# CLUH interactome reveals an association to SPAG5 and a proximity to the translation of mitochondrial protein

**DOI:** 10.1101/2021.07.08.451585

**Authors:** Mickaële Hémono, Alexandre Haller, Johana Chicher, Anne-Marie Duchêne, Richard Patryk Ngondo

## Abstract

Mitochondria require thousands of proteins to fulfil their essential function in energy production and other fundamental biological processes. These proteins are mostly encoded by the nuclear genome, translated in the cytoplasm before being imported into the organelle. RNA binding proteins (RBPs) are central players in the regulation of this process by affecting mRNA translation, stability or localization. CLUH is an RBP recognizing specifically mRNAs coding for mitochondrial proteins, but its precise molecular function and interacting partners remain undiscovered in mammals. Here we reveal for the first time CLUH interactome in mammalian cells. Using both co-IP and BioID proximity-labeling approaches, we identify novel molecular partners interacting stably or transiently with CLUH in HCT116 cells and mouse embryonic stem cells. We reveal a stable RNA-independent interaction of CLUH with itself and with SPAG5 in cytosolic granular structures. More importantly, we uncover an unexpected proximity of CLUH to mitochondrial proteins and their cognate mRNAs in the cytosol. Additionally, our data highlight the importance of CLUH TPR domain for its interactions with both proteins and mRNAs. Overall, through the analysis of CLUH interactome, our study sheds a new light on CLUH molecular function by highlighting its association to the translation and subcellular localization of some mRNAs coding for mitochondrial proteins.

## Supplementary material for "CLUH interactome reveals an association to SPAG5 and a proximity to the translation of mitochondrial protein": Table S1

### Sheet: HCT116_CLUH_co-IP
MASCOT version 2.5
Swissprot HUMAN version 2019_06 (20432 sequences)
		PEPTIDE COUNT							BASCI SC COUNT							SPECIFIC SC COUNT										WEIGHTED SC COUNT									SAINTEXPRESS ANALYSIS (Specific SC)
accession		Mock-1	Mock-2	Mock-3	3xHA-CLUH-1	3xHA-CLUH-2	3xHA-CLUH-3		Mock-1	Mock-2	Mock-3	3xHA-CLUH-1	3xHA-CLUH-2	3xHA-CLUH-3		Mock-1	Mock-2	Mock-3	3xHA-CLUH-1	3xHA-CLUH-2	3xHA-CLUH-3		MEAN MOCK	MEAN 3xHA-CLUH		Mock-1	Mock-2	Mock-3	3xHA-CLUH-1	3xHA-CLUH-2	3xHA-CLUH-3		Length		PreyGene	SaintScore	FoldChange	BFDR	FC (+0,001)	BFDR (+0,001)		description
1433B_HUMAN		1	7	1	1	2	3		2	10	1	1	2	3		0	5	0	1	0	1		1.66667	0.666667		1.75	7.3405	0.875	1	0.922619	2.06419		246		YWHAB	0	0.4	0.95	0.401	0.951		14-3-3 protein beta/alpha (Protein 1054) (Protein kinase C inhibitor protein 1) (KCIP-1) [Cleaved into: 14-3-3 protein beta/alpha, N-terminally processed]
1433E_HUMAN		0	1	1	0	2	2		0	2	1	0	2	3		0	2	1	0	1	3		1	1.33333		0	2	1	0	1.04762	3		255		YWHAE	0.02	1.33	0.78	1.331	0.781		14-3-3 protein epsilon (14-3-3E)
1433F_HUMAN		0	4	1	0	3	2		0	5	1	0	3	2		0	2	0	0	1	0		0.666667	0.333333		0	2.1902	0.0280374	0	1.04845	0.109118		246		YWHAH	0	0.5	0.95	0.501	0.951		14-3-3 protein eta (Protein AS1)
1433G_HUMAN		1	4	2	0	3	3		2	6	2	0	3	3		0	1	0	0	0	0		0.333333	0		0.25	1.3134	0.134346	0	0.141149	0.161373		247		YWHAG	0	0	0.95	0.001	0.951		14-3-3 protein gamma (Protein kinase C inhibitor protein 1) (KCIP-1) [Cleaved into: 14-3-3 protein gamma, N-terminally processed]
1433S_HUMAN		2	6	5	4	6	5		2	11	6	10	8	9		2	10	5	10	6	8		5.66667	8		2	10.3832	5.38318	10	6.66209	8.38318		248		SFN	0	1.41	0.92	1.411	0.921		14-3-3 protein sigma (Epithelial cell marker protein 1) (Stratifin)
1433T_HUMAN		3	6	3	2	3	5		4	11	4	3	3	6		4	8	4	3	2	5		5.33333	3.33333		4	10.1933	4	3	2.17687	5.7027		245		YWHAQ	0	0.63	0.95	0.631	0.951		14-3-3 protein theta (14-3-3 protein T-cell) (14-3-3 protein tau) (Protein HS1)
1433Z_HUMAN		2	11	8	3	9	8		3	25	10	4	11	14		3	24	9	4	9	13		12	8.66667		3	24.5794	9.57944	4	10.0012	13.5794		245		YWHAZ	0	0.72	0.94	0.721	0.941		14-3-3 protein zeta/delta (Protein kinase C inhibitor protein 1) (KCIP-1)
1A02_HUMAN		0	1	1	0	0	0		0	1	1	0	0	0		0	1	1	0	0	0		0.666667	0		0	1	1	0	0	0		365		HLA-A	0	0	0.95	0.001	0.951		HLA class I histocompatibility antigen, A-2 alpha chain (Human leukocyte antigen A*02) (HLA-A*02)
2AAA_HUMAN		1	3	1	1	0	1		1	3	1	1	0	1		1	3	1	1	0	1		1.66667	0.666667		1	3	1	1	0	1		589		PPP2R1A	0	0.4	0.95	0.401	0.951		Serine/threonine-protein phosphatase 2A 65 kDa regulatory subunit A alpha isoform (Medium tumor antigen-associated 61 kDa protein) (PP2A subunit A isoform PR65-alpha) (PP2A subunit A isoform R1-alpha)
AAAT_HUMAN		0	1	0	0	0	0		0	1	0	0	0	0		0	1	0	0	0	0		0.333333	0		0	1	0	0	0	0		541		SLC1A5	0	0	0.95	0.001	0.951		Neutral amino acid transporter B(0) (ATB(0)) (Baboon M7 virus receptor) (RD114/simian type D retrovirus receptor) (Sodium-dependent neutral amino acid transporter type 2) (Solute carrier family 1 member 5)
AATC_HUMAN		0	3	0	0	1	0		0	4	0	0	1	0		0	4	0	0	1	0		1.33333	0.333333		0	4	0	0	1	0		413		GOT1	0	0.25	0.95	0.251	0.951		Aspartate aminotransferase, cytoplasmic (cAspAT) (EC 2.6.1.1) (EC 2.6.1.3) (Cysteine aminotransferase, cytoplasmic) (Cysteine transaminase, cytoplasmic) (cCAT) (Glutamate oxaloacetate transaminase 1) (Transaminase A)
AATM_HUMAN		0	1	0	0	0	0		0	1	0	0	0	0		0	1	0	0	0	0		0.333333	0		0	1	0	0	0	0		430		GOT2	0	0	0.95	0.001	0.951		Aspartate aminotransferase, mitochondrial (mAspAT) (EC 2.6.1.1) (EC 2.6.1.7) (Fatty acid-binding protein) (FABP-1) (Glutamate oxaloacetate transaminase 2) (Kynurenine aminotransferase 4) (Kynurenine aminotransferase IV) (Kynurenine--oxoglutarate transaminase 4) (Kynurenine--oxoglutarate transaminase IV) (Plasma membrane-associated fatty acid-binding protein) (FABPpm) (Transaminase A)
ABCD3_HUMAN		1	0	0	0	0	0		1	0	0	0	0	0		1	0	0	0	0	0		0.333333	0		1	0	0	0	0	0		659		ABCD3	0	0	0.95	0.001	0.951		ATP-binding cassette sub-family D member 3 (70 kDa peroxisomal membrane protein) (PMP70)
ABD12_HUMAN		0	0	1	0	0	0		0	0	1	0	0	0		0	0	1	0	0	0		0.333333	0		0	0	1	0	0	0		398		ABHD12	0	0	0.95	0.001	0.951		Lysophosphatidylserine lipase ABHD12 (EC 3.1.-.-) (2-arachidonoylglycerol hydrolase ABHD12) (Abhydrolase domain-containing protein 12) (hABHD12) (Monoacylglycerol lipase ABHD12) (EC 3.1.1.23) (Oxidized phosphatidylserine lipase ABHD12) (EC 3.1.-.-)
ACBP_HUMAN		0	1	0	0	0	0		0	1	0	0	0	0		0	1	0	0	0	0		0.333333	0		0	1	0	0	0	0		87		DBI	0	0	0.95	0.001	0.951		Acyl-CoA-binding protein (ACBP) (Diazepam-binding inhibitor) (DBI) (Endozepine) (EP)
ACINU_HUMAN		9	5	17	2	3	4		12	7	23	3	4	6		12	7	23	3	4	6		14	4.33333		12	7	23	3	4	6		1341		ACIN1	0	0.31	0.95	0.311	0.951		Apoptotic chromatin condensation inducer in the nucleus (Acinus)
ACLY_HUMAN		0	2	0	0	0	0		0	3	0	0	0	0		0	3	0	0	0	0		1	0		0	3	0	0	0	0		1101		ACLY	0	0	0.95	0.001	0.951		ATP-citrate synthase (EC 2.3.3.8) (ATP-citrate (pro-S-)-lyase) (ACL) (Citrate cleavage enzyme)
ACON_HUMAN		0	1	0	0	0	0		0	1	0	0	0	0		0	1	0	0	0	0		0.333333	0		0	1	0	0	0	0		780		ACO2	0	0	0.95	0.001	0.951		Aconitate hydratase, mitochondrial (Aconitase) (EC 4.2.1.3) (Citrate hydro-lyase)
ACPH_HUMAN		0	0	0	0	0	1		0	0	0	0	0	1		0	0	0	0	0	1		0	0.333333		0	0	0	0	0	1		732		APEH	0	3.33	0.95	3.331	0.951		Acylamino-acid-releasing enzyme (AARE) (EC 3.4.19.1) (Acyl-peptide hydrolase) (APH) (Acylaminoacyl-peptidase) (Oxidized protein hydrolase) (OPH)
ACSL3_HUMAN		0	2	3	0	0	0		0	3	4	0	0	0		0	3	4	0	0	0		2.33333	0		0	3	4	0	0	0		720		ACSL3	0	0	0.95	0.001	0.951		Long-chain-fatty-acid--CoA ligase 3 (EC 6.2.1.3) (Long-chain acyl-CoA synthetase 3) (LACS 3)
ACTA_HUMAN		8	25	15	9	12	19		33	86	45	28	41	58		0	1	0	0	0	0		0.333333	0		2.2	6.66667	3	1.86667	2.73333	3.86667		377		ACTA2	0	0	0.95	0.001	0.951		Actin, aortic smooth muscle (Alpha-actin-2) (Cell growth-inhibiting gene 46 protein) [Cleaved into: Actin, aortic smooth muscle, intermediate form]
ACTB_HUMAN		14	34	23	16	19	25		44	106	60	40	52	68		1	1	1	0	1	1		1	0.666667		15.5714	36.4762	21	13.619	18.2381	23.5476		375		ACTB	0	0.67	0.95	0.671	0.951		Actin, cytoplasmic 1 (Beta-actin) [Cleaved into: Actin, cytoplasmic 1, N-terminally processed]
ACTG_HUMAN		14	36	23	17	19	25		44	109	60	41	52	68		1	4	1	1	1	1		2	1		27.2286	67.8571	37	25.5143	32.0286	41.5857		375		ACTG1	0	0.5	0.95	0.501	0.951		Actin, cytoplasmic 2 (Gamma-actin) [Cleaved into: Actin, cytoplasmic 2, N-terminally processed]
ACTN4_HUMAN		0	6	0	0	1	1		0	10	0	0	1	1		0	10	0	0	1	1		3.33333	0.666667		0	10	0	0	1	1		911		ACTN4	0	0.2	0.95	0.201	0.951		Alpha-actinin-4 (Non-muscle alpha-actinin 4)
ADIRF_HUMAN		0	1	0	0	0	0		0	1	0	0	0	0		0	1	0	0	0	0		0.333333	0		0	1	0	0	0	0		76		ADIRF	0	0	0.95	0.001	0.951		Adipogenesis regulatory factor (Adipogenesis factor rich in obesity) (Adipose most abundant gene transcript 2 protein) (Adipose-specific protein 2) (apM-2)
ADRM1_HUMAN		1	1	1	0	1	1		1	2	1	0	1	2		1	2	1	0	1	2		1.33333	1		1	2	1	0	1	2		407		ADRM1	0	0.75	0.86	0.751	0.861		Proteasomal ubiquitin receptor ADRM1 (110 kDa cell membrane glycoprotein) (Gp110) (Adhesion-regulating molecule 1) (ARM-1) (Proteasome regulatory particle non-ATPase 13) (hRpn13) (Rpn13 homolog)
ADT2_HUMAN		15	11	18	9	11	10		25	19	41	13	17	15		15	13	26	6	9	9		18	8		23.3871	18.0323	38.5806	11.871	15.7097	14.0323		298		SLC25A5	0	0.44	0.95	0.441	0.951		ADP/ATP translocase 2 (ADP,ATP carrier protein 2) (ADP,ATP carrier protein, fibroblast isoform) (Adenine nucleotide translocator 2) (ANT 2) (Solute carrier family 25 member 5) [Cleaved into: ADP/ATP translocase 2, N-terminally processed]
ADT3_HUMAN		9	8	15	4	7	5		12	8	24	7	10	6		2	2	9	0	2	0		4.33333	0.666667		3.6129	2.96774	11.4194	1.12903	3.29032	0.967742		298		SLC25A6	0	0.15	0.95	0.151	0.951		ADP/ATP translocase 3 (ADP,ATP carrier protein 3) (ADP,ATP carrier protein, isoform T2) (ANT 2) (Adenine nucleotide translocator 3) (ANT 3) (Solute carrier family 25 member 6) [Cleaved into: ADP/ATP translocase 3, N-terminally processed]
ADX_HUMAN		0	1	0	0	0	0		0	1	0	0	0	0		0	1	0	0	0	0		0.333333	0		0	1	0	0	0	0		184		FDX1	0	0	0.95	0.001	0.951		Adrenodoxin, mitochondrial (Adrenal ferredoxin) (Ferredoxin-1) (Hepatoredoxin)
AGK_HUMAN		0	1	1	0	0	0		0	1	2	0	0	0		0	1	2	0	0	0		1	0		0	1	2	0	0	0		422		AGK	0	0	0.95	0.001	0.951		Acylglycerol kinase, mitochondrial (hAGK) (EC 2.7.1.107) (EC 2.7.1.94) (Multiple substrate lipid kinase) (HsMuLK) (MuLK) (Multi-substrate lipid kinase)
AGO2_HUMAN		2	1	2	0	1	1		3	1	2	0	1	1		3	1	2	0	1	1		2	0.666667		3	1	2	0	1	1		859		AGO2	0	0.33	0.95	0.331	0.951		Protein argonaute-2 (Argonaute2) (hAgo2) (EC 3.1.26.n2) (Argonaute RISC catalytic component 2) (Eukaryotic translation initiation factor 2C 2) (eIF-2C 2) (eIF2C 2) (PAZ Piwi domain protein) (PPD) (Protein slicer)
AHNK_HUMAN		2	6	2	0	0	0		2	11	2	0	0	0		2	11	2	0	0	0		5	0		2	11	2	0	0	0		5890		AHNAK	0	0	0.95	0.001	0.951		Neuroblast differentiation-associated protein AHNAK (Desmoyokin)
AK17A_HUMAN		0	0	0	1	0	0		0	0	0	1	0	0		0	0	0	1	0	0		0	0.333333		0	0	0	1	0	0		695		AKAP17A	0	3.33	0.95	3.331	0.951		A-kinase anchor protein 17A (AKAP-17A) (721P) (B-lymphocyte antigen) (Protein XE7) (Protein kinase A-anchoring protein 17A) (PRKA17A) (Splicing factor, arginine/serine-rich 17A)
AKAP8_HUMAN		0	0	0	0	2	0		0	0	0	0	2	0		0	0	0	0	2	0		0	0.666667		0	0	0	0	2	0		692		AKAP8	0.2	6.67	0.51	6.671	0.511		A-kinase anchor protein 8 (AKAP-8) (A-kinase anchor protein 95 kDa) (AKAP 95)
AKP8L_HUMAN		0	2	0	0	0	0		0	2	0	0	0	0		0	2	0	0	0	0		0.666667	0		0	2	0	0	0	0		646		AKAP8L	0	0	0.95	0.001	0.951		A-kinase anchor protein 8-like (AKAP8-like protein) (Helicase A-binding protein 95) (HAP95) (Homologous to AKAP95 protein) (HA95) (Neighbor of A-kinase-anchoring protein 95) (Neighbor of AKAP95)
AL7A1_HUMAN		0	0	0	1	0	1		0	0	0	1	0	1		0	0	0	1	0	1		0	0.666667		0	0	0	1	0	1		539		ALDH7A1	0	6.67	0.95	6.671	0.951		Alpha-aminoadipic semialdehyde dehydrogenase (Alpha-AASA dehydrogenase) (EC 1.2.1.31) (Aldehyde dehydrogenase family 7 member A1) (EC 1.2.1.3) (Antiquitin-1) (Betaine aldehyde dehydrogenase) (EC 1.2.1.8) (Delta1-piperideine-6-carboxylate dehydrogenase) (P6c dehydrogenase)
ALBU_HUMAN		6	8	7	4	7	7		28	35	21	8	39	22		28	35	21	8	39	22		28	23		28	35	21	8	39	22		609		ALB	0	0.82	0.94	0.821	0.941		Serum albumin
ALDOA_HUMAN		0	16	6	4	9	11		0	40	6	4	13	20		0	40	6	4	13	20		15.3333	12.3333		0	40	6	4	13	20		364		ALDOA	0	0.8	0.94	0.801	0.941		Fructose-bisphosphate aldolase A (EC 4.1.2.13) (Lung cancer antigen NY-LU-1) (Muscle-type aldolase)
ALKB5_HUMAN		0	1	2	0	1	0		0	1	2	0	1	0		0	1	2	0	1	0		1	0.333333		0	1	2	0	1	0		394		ALKBH5	0	0.33	0.95	0.331	0.951		RNA demethylase ALKBH5 (EC 1.14.11.53) (Alkylated DNA repair protein alkB homolog 5) (Alpha-ketoglutarate-dependent dioxygenase alkB homolog 5)
AMPL_HUMAN		0	0	0	1	0	0		0	0	0	1	0	0		0	0	0	1	0	0		0	0.333333		0	0	0	1	0	0		519		LAP3	0	3.33	0.95	3.331	0.951		Cytosol aminopeptidase (EC 3.4.11.1) (Leucine aminopeptidase 3) (LAP-3) (Leucyl aminopeptidase) (Peptidase S) (Proline aminopeptidase) (EC 3.4.11.5) (Prolyl aminopeptidase)
AN32B_HUMAN		0	1	0	0	0	0		0	1	0	0	0	0		0	1	0	0	0	0		0.333333	0		0	1	0	0	0	0		251		ANP32B	0	0	0.95	0.001	0.951		Acidic leucine-rich nuclear phosphoprotein 32 family member B (Acidic protein rich in leucines) (Putative HLA-DR-associated protein I-2) (PHAPI2) (Silver-stainable protein SSP29)
ANM1_HUMAN		1	1	0	0	0	1		2	2	0	0	0	2		2	2	0	0	0	2		1.33333	0.666667		2	2	0	0	0	2		371		PRMT1	0	0.5	0.87	0.501	0.871		Protein arginine N-methyltransferase 1 (EC 2.1.1.319) (Histone-arginine N-methyltransferase PRMT1) (Interferon receptor 1-bound protein 4)
ANM5_HUMAN		0	1	0	0	0	0		0	1	0	0	0	0		0	1	0	0	0	0		0.333333	0		0	1	0	0	0	0		637		PRMT5	0	0	0.95	0.001	0.951		Protein arginine N-methyltransferase 5 (EC 2.1.1.320) (72 kDa ICln-binding protein) (Histone-arginine N-methyltransferase PRMT5) (Jak-binding protein 1) (Shk1 kinase-binding protein 1 homolog) (SKB1 homolog) (SKB1Hs) [Cleaved into: Protein arginine N-methyltransferase 5, N-terminally processed]
ANT3_HUMAN		1	0	2	0	0	0		2	0	3	0	0	0		2	0	3	0	0	0		1.66667	0		2	0	3	0	0	0		464		SERPINC1	0	0	0.95	0.001	0.951		Antithrombin-III (ATIII) (Serpin C1)
ANXA1_HUMAN		2	17	7	1	4	7		2	30	9	1	5	8		2	30	9	1	5	8		13.6667	4.66667		2	30	9	1	5	8		346		ANXA1	0	0.34	0.95	0.341	0.951		Annexin A1 (Annexin I) (Annexin-1) (Calpactin II) (Calpactin-2) (Chromobindin-9) (Lipocortin I) (Phospholipase A2 inhibitory protein) (p35)
ANXA2_HUMAN		11	17	18	8	9	14		19	30	32	9	17	23		19	30	32	9	17	23		27	16.3333		19	30	32	9	17	23		339		ANXA2	0	0.6	0.95	0.601	0.951		Annexin A2 (Annexin II) (Annexin-2) (Calpactin I heavy chain) (Calpactin-1 heavy chain) (Chromobindin-8) (Lipocortin II) (Placental anticoagulant protein IV) (PAP-IV) (Protein I) (p36)
ANXA3_HUMAN		0	5	2	0	1	2		0	7	2	0	1	2		0	7	2	0	1	2		3	1		0	7	2	0	1	2		323		ANXA3	0	0.33	0.95	0.331	0.951		Annexin A3 (35-alpha calcimedin) (Annexin III) (Annexin-3) (Inositol 1,2-cyclic phosphate 2-phosphohydrolase) (Lipocortin III) (Placental anticoagulant protein III) (PAP-III)
ANXA4_HUMAN		0	1	0	0	0	0		0	1	0	0	0	0		0	1	0	0	0	0		0.333333	0		0	1	0	0	0	0		319		ANXA4	0	0	0.95	0.001	0.951		Annexin A4 (35-beta calcimedin) (Annexin IV) (Annexin-4) (Carbohydrate-binding protein p33/p41) (Chromobindin-4) (Endonexin I) (Lipocortin IV) (P32.5) (PP4-X) (Placental anticoagulant protein II) (PAP-II) (Protein II)
ANXA5_HUMAN		0	3	0	0	0	0		0	3	0	0	0	0		0	3	0	0	0	0		1	0		0	3	0	0	0	0		320		ANXA5	0	0	0.95	0.001	0.951		Annexin A5 (Anchorin CII) (Annexin V) (Annexin-5) (Calphobindin I) (CBP-I) (Endonexin II) (Lipocortin V) (Placental anticoagulant protein 4) (PP4) (Placental anticoagulant protein I) (PAP-I) (Thromboplastin inhibitor) (Vascular anticoagulant-alpha) (VAC-alpha)
ANXA6_HUMAN		0	0	1	0	0	0		0	0	1	0	0	0		0	0	1	0	0	0		0.333333	0		0	0	1	0	0	0		673		ANXA6	0	0	0.95	0.001	0.951		Annexin A6 (67 kDa calelectrin) (Annexin VI) (Annexin-6) (Calphobindin-II) (CPB-II) (Chromobindin-20) (Lipocortin VI) (Protein III) (p68) (p70)
ANXA7_HUMAN		0	1	0	0	0	0		0	1	0	0	0	0		0	1	0	0	0	0		0.333333	0		0	1	0	0	0	0		488		ANXA7	0	0	0.95	0.001	0.951		Annexin A7 (Annexin VII) (Annexin-7) (Synexin)
AP3D1_HUMAN		1	1	2	2	0	0		1	1	2	2	0	0		1	1	2	2	0	0		1.33333	0.666667		1	1	2	2	0	0		1153		AP3D1	0	0.5	0.86	0.501	0.861		AP-3 complex subunit delta-1 (AP-3 complex subunit delta) (Adaptor-related protein complex 3 subunit delta-1) (Delta-adaptin)
AP3S1_HUMAN		1	1	0	0	1	1		1	2	0	0	1	1		1	2	0	0	1	1		1	0.666667		1	2	0	0	1	1		193		AP3S1	0	0.67	0.95	0.671	0.951		AP-3 complex subunit sigma-1 (AP-3 complex subunit sigma-3A) (Adaptor-related protein complex 3 subunit sigma-1) (Clathrin-associated/assembly/adaptor protein, small 3) (Sigma-3A-adaptin) (Sigma3A-adaptin) (Sigma-adaptin 3a)
APEX1_HUMAN		0	1	0	0	0	1		0	1	0	0	0	1		0	1	0	0	0	1		0.333333	0.333333		0	1	0	0	0	1		318		APEX1	0	1	0.95	1.001	0.951		DNA-(apurinic or apyrimidinic site) lyase (EC 3.1.-.-) (EC 4.2.99.18) (APEX nuclease) (APEN) (Apurinic-apyrimidinic endonuclease 1) (AP endonuclease 1) (APE-1) (REF-1) (Redox factor-1) [Cleaved into: DNA-(apurinic or apyrimidinic site) lyase, mitochondrial]
API5_HUMAN		0	1	0	0	0	0		0	1	0	0	0	0		0	1	0	0	0	0		0.333333	0		0	1	0	0	0	0		524		API5	0	0	0.95	0.001	0.951		Apoptosis inhibitor 5 (API-5) (Antiapoptosis clone 11 protein) (AAC-11) (Cell migration-inducing gene 8 protein) (Fibroblast growth factor 2-interacting factor) (FIF) (Protein XAGL)
APOC3_HUMAN		0	0	1	0	0	0		0	0	1	0	0	0		0	0	1	0	0	0		0.333333	0		0	0	1	0	0	0		99		APOC3	0	0	0.95	0.001	0.951		Apolipoprotein C-III (Apo-CIII) (ApoC-III) (Apolipoprotein C3)
APOE_HUMAN		0	0	2	0	0	0		0	0	2	0	0	0		0	0	2	0	0	0		0.666667	0		0	0	2	0	0	0		317		APOE	0	0	0.95	0.001	0.951		Apolipoprotein E (Apo-E)
APT_HUMAN		0	1	1	0	0	0		0	2	1	0	0	0		0	2	1	0	0	0		1	0		0	2	1	0	0	0		180		APRT	0	0	0.95	0.001	0.951		Adenine phosphoribosyltransferase (APRT) (EC 2.4.2.7)
AR6P4_HUMAN		17	13	16	16	17	17		60	48	59	56	59	57		60	48	59	56	59	57		55.6667	57.3333		60	48	59	56	59	57		421		ARL6IP4	0	1.03	0.95	1.031	0.951		ADP-ribosylation factor-like protein 6-interacting protein 4 (ARL-6-interacting protein 4) (Aip-4) (HSP-975) (HSVI-binding protein) (SR-15) (SRp25) (SR-25) (Splicing factor SRrp37)
ARG39_HUMAN		0	0	1	0	0	0		0	0	1	0	0	0		0	0	1	0	0	0		0.333333	0		0	0	1	0	0	0		335		ARHGEF39	0	0	0.95	0.001	0.951		Rho guanine nucleotide exchange factor 39
ARGL1_HUMAN		23	22	33	31	23	24		92	62	113	104	84	68		92	62	113	104	84	68		89	85.3333		92	62	113	104	84	68		273		ARGLU1	0	0.96	0.95	0.961	0.951		Arginine and glutamate-rich protein 1
ARHG2_HUMAN		1	2	3	0	0	0		1	2	4	0	0	0		1	2	4	0	0	0		2.33333	0		1	2	4	0	0	0		986		ARHGEF2	0	0	0.95	0.001	0.951		Rho guanine nucleotide exchange factor 2 (Guanine nucleotide exchange factor H1) (GEF-H1) (Microtubule-regulated Rho-GEF) (Proliferating cell nucleolar antigen p40)
ARK72_HUMAN		0	1	0	0	0	0		0	1	0	0	0	0		0	1	0	0	0	0		0.333333	0		0	1	0	0	0	0		359		AKR7A2	0	0	0.95	0.001	0.951		Aflatoxin B1 aldehyde reductase member 2 (EC 1.1.1.n11) (AFB1 aldehyde reductase 1) (AFB1-AR 1) (Aldoketoreductase 7) (Succinic semialdehyde reductase) (SSA reductase)
ARMX3_HUMAN		0	0	2	0	0	0		0	0	2	0	0	0		0	0	2	0	0	0		0.666667	0		0	0	2	0	0	0		379		ARMCX3	0	0	0.95	0.001	0.951		Armadillo repeat-containing X-linked protein 3 (ARM protein lost in epithelial cancers on chromosome X 3) (Protein ALEX3)
ARP3_HUMAN		0	1	0	0	0	1		0	1	0	0	0	1		0	1	0	0	0	1		0.333333	0.333333		0	1	0	0	0	1		418		ACTR3	0	1	0.95	1.001	0.951		Actin-related protein 3 (Actin-like protein 3)
ARPC3_HUMAN		0	1	0	0	0	0		0	2	0	0	0	0		0	2	0	0	0	0		0.666667	0		0	2	0	0	0	0		178		ARPC3	0	0	0.95	0.001	0.951		Actin-related protein 2/3 complex subunit 3 (Arp2/3 complex 21 kDa subunit) (p21-ARC)
ASNS_HUMAN		0	1	0	0	0	0		0	1	0	0	0	0		0	1	0	0	0	0		0.333333	0		0	1	0	0	0	0		561		ASNS	0	0	0.95	0.001	0.951		Asparagine synthetase [glutamine-hydrolyzing] (EC 6.3.5.4) (Cell cycle control protein TS11) (Glutamine-dependent asparagine synthetase)
AT1A1_HUMAN		2	3	1	1	1	1		2	3	1	1	1	1		2	3	1	1	1	1		2	1		2	3	1	1	1	1		1023		ATP1A1	0	0.5	0.95	0.501	0.951		Sodium/potassium-transporting ATPase subunit alpha-1 (Na(+)/K(+) ATPase alpha-1 subunit) (EC 7.2.2.13) (Sodium pump subunit alpha-1)
AT1B3_HUMAN		0	1	0	0	0	0		0	1	0	0	0	0		0	1	0	0	0	0		0.333333	0		0	1	0	0	0	0		279		ATP1B3	0	0	0.95	0.001	0.951		Sodium/potassium-transporting ATPase subunit beta-3 (Sodium/potassium-dependent ATPase subunit beta-3) (ATPB-3) (CD antigen CD298)
AT2B1_HUMAN		0	1	0	0	0	0		0	1	0	0	0	0		0	1	0	0	0	0		0.333333	0		0	1	0	0	0	0		1220		ATP2B1	0	0	0.95	0.001	0.951		Plasma membrane calcium-transporting ATPase 1 (EC 7.2.2.10) (Plasma membrane calcium ATPase isoform 1) (PMCA1) (Plasma membrane calcium pump isoform 1)
ATAD2_HUMAN		0	0	1	0	0	0		0	0	1	0	0	0		0	0	1	0	0	0		0.333333	0		0	0	1	0	0	0		1390		ATAD2	0	0	0.95	0.001	0.951		ATPase family AAA domain-containing protein 2 (EC 3.6.1.3) (AAA nuclear coregulator cancer-associated protein) (ANCCA)
ATD3A_HUMAN		20	15	30	9	4	3		34	25	59	18	8	6		17	6	19	5	0	1		14	2		28.027	18.3243	44.9459	13.4324	5.18919	4.24324		634		ATAD3A	0	0.14	0.95	0.141	0.951		ATPase family AAA domain-containing protein 3A
ATD3B_HUMAN		12	11	20	6	5	3		26	22	48	16	9	7		9	3	8	3	1	2		6.66667	2		14.973	9.67568	22.0541	7.56757	3.81081	3.75676		648		ATAD3B	0	0.3	0.95	0.301	0.951		ATPase family AAA domain-containing protein 3B (AAA-TOB3)
ATG9A_HUMAN		0	1	0	0	0	0		0	1	0	0	0	0		0	1	0	0	0	0		0.333333	0		0	1	0	0	0	0		839		ATG9A	0	0	0.95	0.001	0.951		Autophagy-related protein 9A (APG9-like 1) (mATG9)
ATP5H_HUMAN		0	1	0	0	0	0		0	2	0	0	0	0		0	2	0	0	0	0		0.666667	0		0	2	0	0	0	0		161		ATP5PD	0	0	0.95	0.001	0.951		ATP synthase subunit d, mitochondrial (ATPase subunit d) (ATP synthase peripheral stalk subunit d)
ATPA_HUMAN		1	8	4	4	3	3		1	17	6	5	4	4		1	17	6	5	4	4		8	4.33333		1	17	6	5	4	4		553		ATP5F1A	0	0.54	0.95	0.541	0.951		ATP synthase subunit alpha, mitochondrial (ATP synthase F1 subunit alpha)
ATPB_HUMAN		3	13	5	3	6	8		4	21	7	5	7	11		4	21	7	5	7	11		10.6667	7.66667		4	21	7	5	7	11		529		ATP5F1B	0	0.72	0.94	0.721	0.941		ATP synthase subunit beta, mitochondrial (EC 7.1.2.2) (ATP synthase F1 subunit beta)
ATPD_HUMAN		0	1	0	0	0	0		0	1	0	0	0	0		0	1	0	0	0	0		0.333333	0		0	1	0	0	0	0		168		ATP5F1D	0	0	0.95	0.001	0.951		ATP synthase subunit delta, mitochondrial (ATP synthase F1 subunit delta) (F-ATPase delta subunit)
ATPG_HUMAN		0	0	1	0	0	0		0	0	1	0	0	0		0	0	1	0	0	0		0.333333	0		0	0	1	0	0	0		298		ATP5F1C	0	0	0.95	0.001	0.951		ATP synthase subunit gamma, mitochondrial (ATP synthase F1 subunit gamma) (F-ATPase gamma subunit)
ATPK_HUMAN		1	1	3	0	0	0		2	2	8	0	0	0		2	2	8	0	0	0		4	0		2	2	8	0	0	0		94		ATP5MF	0	0	0.95	0.001	0.951		ATP synthase subunit f, mitochondrial (ATP synthase membrane subunit f)
ATPO_HUMAN		2	3	4	1	3	0		3	3	9	1	3	0		3	3	9	1	3	0		5	1.33333		3	3	9	1	3	0		213		ATP5PO	0	0.27	0.95	0.271	0.951		ATP synthase subunit O, mitochondrial (ATP synthase peripheral stalk subunit OSCP) (Oligomycin sensitivity conferral protein) (OSCP)
ATX2_HUMAN		2	3	2	3	1	2		2	3	2	3	1	2		2	3	2	3	1	2		2.33333	2		2	3	2	3	1	2		1313		ATXN2	0	0.86	0.9	0.861	0.901		Ataxin-2 (Spinocerebellar ataxia type 2 protein) (Trinucleotide repeat-containing gene 13 protein)
ATX2L_HUMAN		2	1	0	1	1	0		2	2	0	1	1	0		2	2	0	1	1	0		1.33333	0.666667		2	2	0	1	1	0		1075		ATXN2L	0	0.5	0.95	0.501	0.951		Ataxin-2-like protein (Ataxin-2 domain protein) (Ataxin-2-related protein)
B2MG_HUMAN		0	1	0	0	0	0		0	1	0	0	0	0		0	1	0	0	0	0		0.333333	0		0	1	0	0	0	0		119		B2M	0	0	0.95	0.001	0.951		Beta-2-microglobulin [Cleaved into: Beta-2-microglobulin form pI 5.3]
BAF_HUMAN		0	0	2	0	0	0		0	0	3	0	0	0		0	0	3	0	0	0		1	0		0	0	3	0	0	0		89		BANF1	0	0	0.95	0.001	0.951		Barrier-to-autointegration factor (Breakpoint cluster region protein 1) [Cleaved into: Barrier-to-autointegration factor, N-terminally processed]
BAG3_HUMAN		0	1	0	0	0	0		0	1	0	0	0	0		0	1	0	0	0	0		0.333333	0		0	1	0	0	0	0		575		BAG3	0	0	0.95	0.001	0.951		BAG family molecular chaperone regulator 3 (BAG-3) (Bcl-2-associated athanogene 3) (Bcl-2-binding protein Bis) (Docking protein CAIR-1)
BAP31_HUMAN		0	0	1	0	0	0		0	0	1	0	0	0		0	0	1	0	0	0		0.333333	0		0	0	1	0	0	0		246		BCAP31	0	0	0.95	0.001	0.951		B-cell receptor-associated protein 31 (BCR-associated protein 31) (Bap31) (6C6-AG tumor-associated antigen) (Protein CDM) (p28)
BASI_HUMAN		0	2	0	0	0	1		0	2	0	0	0	1		0	2	0	0	0	1		0.666667	0.333333		0	2	0	0	0	1		385		BSG	0	0.5	0.95	0.501	0.951		Basigin (5F7) (Collagenase stimulatory factor) (Extracellular matrix metalloproteinase inducer) (EMMPRIN) (Leukocyte activation antigen M6) (OK blood group antigen) (Tumor cell-derived collagenase stimulatory factor) (TCSF) (CD antigen CD147)
BCLF1_HUMAN		12	8	15	13	7	6		22	14	25	19	12	10		22	14	25	19	12	10		20.3333	13.6667		22	14	25	19	12	10		920		BCLAF1	0	0.67	0.95	0.671	0.951		Bcl-2-associated transcription factor 1 (Btf) (BCLAF1 and THRAP3 family member 1)
BIP_HUMAN		18	22	25	28	25	24		37	41	50	52	55	48		33	39	45	48	51	45		39	48		34.4115	39.7058	46.7797	49.4115	52.4115	46.0739		654		HSPA5	0	1.23	0.95	1.231	0.951		Endoplasmic reticulum chaperone BiP (EC 3.6.4.10) (78 kDa glucose-regulated protein) (GRP-78) (Binding-immunoglobulin protein) (BiP) (Heat shock protein 70 family protein 5) (HSP70 family protein 5) (Heat shock protein family A member 5) (Immunoglobulin heavy chain-binding protein)
BOLA2_HUMAN		0	1	0	0	0	0		0	1	0	0	0	0		0	1	0	0	0	0		0.333333	0		0	1	0	0	0	0		86		BOLA2	0	0	0.95	0.001	0.951		BolA-like protein 2
BOP1_HUMAN		1	0	0	0	0	0		1	0	0	0	0	0		1	0	0	0	0	0		0.333333	0		1	0	0	0	0	0		746		BOP1	0	0	0.95	0.001	0.951		Ribosome biogenesis protein BOP1 (Block of proliferation 1 protein)
BRD9_HUMAN		0	0	0	0	1	0		0	0	0	0	1	0		0	0	0	0	1	0		0	0.333333		0	0	0	0	1	0		597		BRD9	0	3.33	0.95	3.331	0.951		Bromodomain-containing protein 9 (Rhabdomyosarcoma antigen MU-RMS-40.8)
BUB3_HUMAN		2	3	4	1	4	2		6	4	5	2	4	2		6	4	5	2	4	2		5	2.66667		6	4	5	2	4	2		328		BUB3	0	0.53	0.95	0.531	0.951		Mitotic checkpoint protein BUB3
BUD23_HUMAN		0	0	4	0	0	0		0	0	5	0	0	0		0	0	5	0	0	0		1.66667	0		0	0	5	0	0	0		281		BUD23	0	0	0.95	0.001	0.951		Probable 18S rRNA (guanine-N(7))-methyltransferase (EC 2.1.1.-) (Bud site selection protein 23 homolog) (Metastasis-related methyltransferase 1) (Williams-Beuren syndrome chromosomal region 22 protein) (rRNA methyltransferase and ribosome maturation factor)
BUD31_HUMAN		1	1	1	0	1	1		1	1	2	0	1	1		1	1	2	0	1	1		1.33333	0.666667		1	1	2	0	1	1		144		BUD31	0	0.5	0.95	0.501	0.951		Protein BUD31 homolog (Protein EDG-2) (Protein G10 homolog)
BZW1_HUMAN		0	1	0	0	0	0		0	2	0	0	0	0		0	2	0	0	0	0		0.666667	0		0	2	0	0	0	0		419		BZW1	0	0	0.95	0.001	0.951		Basic leucine zipper and W2 domain-containing protein 1 (Protein Orf)
C19L2_HUMAN		4	2	5	2	4	1		4	2	8	4	7	1		4	2	8	4	7	1		4.66667	4		4	2	8	4	7	1		894		CWF19L2	0	0.86	0.92	0.861	0.921		CWF19-like protein 2
C1QBP_HUMAN		3	2	5	1	2	1		5	4	8	1	4	3		5	4	8	1	4	3		5.66667	2.66667		5	4	8	1	4	3		282		C1QBP	0	0.47	0.95	0.471	0.951		Complement component 1 Q subcomponent-binding protein, mitochondrial (ASF/SF2-associated protein p32) (Glycoprotein gC1qBP) (C1qBP) (Hyaluronan-binding protein 1) (Mitochondrial matrix protein p32) (gC1q-R protein) (p33) (SF2AP32)
C1QT3_HUMAN		0	0	1	0	0	0		0	0	1	0	0	0		0	0	1	0	0	0		0.333333	0		0	0	1	0	0	0		246		C1QTNF3	0	0	0.95	0.001	0.951		Complement C1q tumor necrosis factor-related protein 3 (Collagenous repeat-containing sequence 26 kDa protein) (CORS26) (Secretory protein CORS26)
C1TC_HUMAN		0	3	0	0	0	0		0	7	0	0	0	0		0	7	0	0	0	0		2.33333	0		0	7	0	0	0	0		935		MTHFD1	0	0	0.95	0.001	0.951		C-1-tetrahydrofolate synthase, cytoplasmic (C1-THF synthase) [Cleaved into: C-1-tetrahydrofolate synthase, cytoplasmic, N-terminally processed] [Includes: Methylenetetrahydrofolate dehydrogenase (EC 1.5.1.5); Methenyltetrahydrofolate cyclohydrolase (EC 3.5.4.9); Formyltetrahydrofolate synthetase (EC 6.3.4.3)]
C1TM_HUMAN		0	0	1	0	0	0		0	0	1	0	0	0		0	0	1	0	0	0		0.333333	0		0	0	1	0	0	0		978		MTHFD1L	0	0	0.95	0.001	0.951		Monofunctional C1-tetrahydrofolate synthase, mitochondrial (EC 6.3.4.3) (Formyltetrahydrofolate synthetase)
C2D1A_HUMAN		0	1	2	0	0	0		0	1	3	0	0	0		0	1	3	0	0	0		1.33333	0		0	1	3	0	0	0		951		CC2D1A	0	0	0.95	0.001	0.951		Coiled-coil and C2 domain-containing protein 1A (Akt kinase-interacting protein 1) (Five prime repressor element under dual repression-binding protein 1) (FRE under dual repression-binding protein 1) (Freud-1) (Putative NF-kappa-B-activating protein 023N)
CALM1_HUMAN		2	2	1	2	2	0		2	2	1	2	4	0		2	2	1	2	4	0		1.66667	2		2	2	1	2	4	0		149		CALM1	0.01	1.2	0.81	1.201	0.811		Calmodulin-1
CALX_HUMAN		0	2	0	0	0	1		0	2	0	0	0	1		0	2	0	0	0	1		0.666667	0.333333		0	2	0	0	0	1		592		CANX	0	0.5	0.95	0.501	0.951		Calnexin (IP90) (Major histocompatibility complex class I antigen-binding protein p88) (p90)
CAMP3_HUMAN		0	0	1	0	0	0		0	0	2	0	0	0		0	0	2	0	0	0		0.666667	0		0	0	2	0	0	0		1249		CAMSAP3	0	0	0.95	0.001	0.951		Calmodulin-regulated spectrin-associated protein 3 (Protein Nezha)
CAN1_HUMAN		0	0	1	0	0	0		0	0	1	0	0	0		0	0	1	0	0	0		0.333333	0		0	0	1	0	0	0		714		CAPN1	0	0	0.95	0.001	0.951		Calpain-1 catalytic subunit (EC 3.4.22.52) (Calcium-activated neutral proteinase 1) (CANP 1) (Calpain mu-type) (Calpain-1 large subunit) (Cell proliferation-inducing gene 30 protein) (Micromolar-calpain) (muCANP)
CAND1_HUMAN		0	1	0	0	0	0		0	1	0	0	0	0		0	1	0	0	0	0		0.333333	0		0	1	0	0	0	0		1230		CAND1	0	0	0.95	0.001	0.951		Cullin-associated NEDD8-dissociated protein 1 (Cullin-associated and neddylation-dissociated protein 1) (TBP-interacting protein of 120 kDa A) (TBP-interacting protein 120A) (p120 CAND1)
CAP1_HUMAN		0	1	0	0	0	0		0	1	0	0	0	0		0	1	0	0	0	0		0.333333	0		0	1	0	0	0	0		475		CAP1	0	0	0.95	0.001	0.951		Adenylyl cyclase-associated protein 1 (CAP 1)
CAPG_HUMAN		0	1	0	0	0	1		0	2	0	0	0	1		0	2	0	0	0	1		0.666667	0.333333		0	2	0	0	0	1		348		CAPG	0	0.5	0.95	0.501	0.951		Macrophage-capping protein (Actin regulatory protein CAP-G)
CAPR1_HUMAN		5	4	5	7	7	6		6	5	5	10	8	6		6	5	5	10	8	6		5.33333	8		6	5	5	10	8	6		709		CAPRIN1	0	1.5	0.91	1.501	0.911		Caprin-1 (Cell cycle-associated protein 1) (Cytoplasmic activation- and proliferation-associated protein 1) (GPI-anchored membrane protein 1) (GPI-anchored protein p137) (GPI-p137) (p137GPI) (Membrane component chromosome 11 surface marker 1) (RNA granule protein 105)
CAPZB_HUMAN		0	1	0	0	0	0		0	2	0	0	0	0		0	2	0	0	0	0		0.666667	0		0	2	0	0	0	0		277		CAPZB	0	0	0.95	0.001	0.951		F-actin-capping protein subunit beta (CapZ beta)
CARF_HUMAN		0	0	1	0	0	0		0	0	1	0	0	0		0	0	1	0	0	0		0.333333	0		0	0	1	0	0	0		580		CDKN2AIP	0	0	0.95	0.001	0.951		CDKN2A-interacting protein (Collaborator of ARF)
CASC3_HUMAN		3	0	1	0	0	0		3	0	2	0	0	0		3	0	2	0	0	0		1.66667	0		3	0	2	0	0	0		703		CASC3	0	0	0.95	0.001	0.951		Protein CASC3 (Cancer susceptibility candidate gene 3 protein) (Metastatic lymph node gene 51 protein) (MLN 51) (Protein barentsz) (Btz)
CATA_HUMAN		0	1	0	0	0	0		0	1	0	0	0	0		0	1	0	0	0	0		0.333333	0		0	1	0	0	0	0		527		CAT	0	0	0.95	0.001	0.951		Catalase (EC 1.11.1.6)
CATD_HUMAN		0	0	0	0	1	0		0	0	0	0	1	0		0	0	0	0	1	0		0	0.333333		0	0	0	0	1	0		412		CTSD	0	3.33	0.95	3.331	0.951		Cathepsin D (EC 3.4.23.5) [Cleaved into: Cathepsin D light chain; Cathepsin D heavy chain]
CAZA1_HUMAN		0	3	2	0	0	0		0	4	2	0	0	0		0	3	1	0	0	0		1.33333	0		0	3.5	1.5	0	0	0		286		CAPZA1	0	0	0.95	0.001	0.951		F-actin-capping protein subunit alpha-1 (CapZ alpha-1)
CAZA2_HUMAN		0	2	2	0	0	1		0	3	2	0	0	1		0	2	1	0	0	1		1	0.333333		0	2.5	1.5	0	0	1		286		CAPZA2	0	0.33	0.95	0.331	0.951		F-actin-capping protein subunit alpha-2 (CapZ alpha-2)
CBLN4_HUMAN		0	0	1	1	0	0		0	0	1	1	0	0		0	0	1	1	0	0		0.333333	0.333333		0	0	1	1	0	0		201		CBLN4	0	1	0.95	1.001	0.951		Cerebellin-4 (Cerebellin-like glycoprotein 1)
CBX1_HUMAN		0	1	0	0	0	0		0	1	0	0	0	0		0	1	0	0	0	0		0.333333	0		0	1	0	0	0	0		185		CBX1	0	0	0.95	0.001	0.951		Chromobox protein homolog 1 (HP1Hsbeta) (Heterochromatin protein 1 homolog beta) (HP1 beta) (Heterochromatin protein p25) (M31) (Modifier 1 protein) (p25beta)
CBX3_HUMAN		0	2	0	0	0	0		0	2	0	0	0	0		0	2	0	0	0	0		0.666667	0		0	2	0	0	0	0		183		CBX3	0	0	0.95	0.001	0.951		Chromobox protein homolog 3 (HECH) (Heterochromatin protein 1 homolog gamma) (HP1 gamma) (Modifier 2 protein)
CBX6_HUMAN		0	0	2	0	0	0		0	0	2	0	0	0		0	0	2	0	0	0		0.666667	0		0	0	2	0	0	0		412		CBX6	0	0	0.95	0.001	0.951		Chromobox protein homolog 6
CCAR2_HUMAN		3	4	4	2	1	2		3	5	5	2	1	2		3	5	5	2	1	2		4.33333	1.66667		3	5	5	2	1	2		923		CCAR2	0	0.38	0.95	0.381	0.951		Cell cycle and apoptosis regulator protein 2 (Cell division cycle and apoptosis regulator protein 2) (DBIRD complex subunit KIAA1967) (Deleted in breast cancer gene 1 protein) (DBC-1) (DBC.1) (NET35) (p30 DBC)
CCD12_HUMAN		1	0	1	0	0	0		1	0	1	0	0	0		1	0	1	0	0	0		0.666667	0		1	0	1	0	0	0		166		CCDC12	0	0	0.95	0.001	0.951		Coiled-coil domain-containing protein 12
CCDC9_HUMAN		0	1	2	0	0	1		0	1	2	0	0	1		0	1	2	0	0	1		1	0.333333		0	1	2	0	0	1		531		CCDC9	0	0.33	0.95	0.331	0.951		Coiled-coil domain-containing protein 9
CCN1_HUMAN		2	2	4	0	0	0		4	2	5	0	0	0		4	2	5	0	0	0		3.66667	0		4	2	5	0	0	0		381		CCN1	0	0	0.95	0.001	0.951		CCN family member 1 (Cellular communication network factor 1) (Cysteine-rich angiogenic inducer 61) (Insulin-like growth factor-binding protein 10) (IBP-10) (IGF-binding protein 10) (IGFBP-10) (Protein CYR61) (Protein GIG1)
CCNK_HUMAN		1	0	0	0	0	0		1	0	0	0	0	0		1	0	0	0	0	0		0.333333	0		1	0	0	0	0	0		580		CCNK	0	0	0.95	0.001	0.951		Cyclin-K
CD11A_HUMAN		0	1	0	0	0	0		0	1	0	0	0	0		0	1	0	0	0	0		0.333333	0		0	1	0	0	0	0		783		CDK11A	0	0	0.95	0.001	0.951		Cyclin-dependent kinase 11A (EC 2.7.11.22) (Cell division cycle 2-like protein kinase 2) (Cell division protein kinase 11A) (Galactosyltransferase-associated protein kinase p58/GTA) (PITSLRE serine/threonine-protein kinase CDC2L2)
CD2B2_HUMAN		0	0	1	0	0	0		0	0	1	0	0	0		0	0	1	0	0	0		0.333333	0		0	0	1	0	0	0		341		CD2BP2	0	0	0.95	0.001	0.951		CD2 antigen cytoplasmic tail-binding protein 2 (CD2 cytoplasmic domain-binding protein 2) (CD2 tail-binding protein 2) (U5 snRNP 52K protein) (U5-52K)
CDC20_HUMAN		0	0	1	0	0	0		0	0	1	0	0	0		0	0	1	0	0	0		0.333333	0		0	0	1	0	0	0		499		CDC20	0	0	0.95	0.001	0.951		Cell division cycle protein 20 homolog (p55CDC)
CDC37_HUMAN		0	2	0	0	0	0		0	3	0	0	0	0		0	3	0	0	0	0		1	0		0	3	0	0	0	0		378		CDC37	0	0	0.95	0.001	0.951		Hsp90 co-chaperone Cdc37 (Hsp90 chaperone protein kinase-targeting subunit) (p50Cdc37) [Cleaved into: Hsp90 co-chaperone Cdc37, N-terminally processed]
CDC42_HUMAN		1	2	3	0	0	1		2	4	4	0	0	1		2	4	4	0	0	1		3.33333	0.333333		2	4	4	0	0	1		191		CDC42	0	0.1	0.95	0.101	0.951		Cell division control protein 42 homolog (EC 3.6.5.2) (G25K GTP-binding protein)
CDC5L_HUMAN		2	0	0	0	1	1		3	0	0	0	1	1		3	0	0	0	1	1		1	0.666667		3	0	0	0	1	1		802		CDC5L	0	0.67	0.95	0.671	0.951		Cell division cycle 5-like protein (Cdc5-like protein) (Pombe cdc5-related protein)
CDK9_HUMAN		0	1	0	0	0	0		0	1	0	0	0	0		0	1	0	0	0	0		0.333333	0		0	1	0	0	0	0		372		CDK9	0	0	0.95	0.001	0.951		Cyclin-dependent kinase 9 (EC 2.7.11.22) (EC 2.7.11.23) (C-2K) (Cell division cycle 2-like protein kinase 4) (Cell division protein kinase 9) (Serine/threonine-protein kinase PITALRE) (Tat-associated kinase complex catalytic subunit)
CDO1_HUMAN		0	1	0	0	0	1		0	1	0	0	0	1		0	1	0	0	0	1		0.333333	0.333333		0	1	0	0	0	1		200		CDO1	0	1	0.95	1.001	0.951		Cysteine dioxygenase type 1 (EC 1.13.11.20) (Cysteine dioxygenase type I) (CDO) (CDO-I)
CDV3_HUMAN		0	1	0	0	0	0		0	1	0	0	0	0		0	1	0	0	0	0		0.333333	0		0	1	0	0	0	0		258		CDV3	0	0	0.95	0.001	0.951		Protein CDV3 homolog
CE170_HUMAN		2	0	2	0	0	0		2	0	2	0	0	0		2	0	2	0	0	0		1.33333	0		2	0	2	0	0	0		1584		CEP170	0	0	0.95	0.001	0.951		Centrosomal protein of 170 kDa (Cep170) (KARP-1-binding protein) (KARP1-binding protein)
CEP89_HUMAN		0	1	0	0	0	0		0	3	0	0	0	0		0	3	0	0	0	0		1	0		0	3	0	0	0	0		783		CEP89	0	0	0.95	0.001	0.951		Centrosomal protein of 89 kDa (Cep89) (Centrosomal protein 123) (Cep123) (Coiled-coil domain-containing protein 123)
CFA20_HUMAN		0	0	0	2	0	0		0	0	0	2	0	0		0	0	0	2	0	0		0	0.666667		0	0	0	2	0	0		193		CFAP20	0.2	6.67	0.51	6.671	0.511		Cilia- and flagella-associated protein 20 (Basal body up-regulated protein 22) (Transcription factor IIB)
CFA44_HUMAN		0	1	0	0	0	0		0	1	0	0	0	0		0	1	0	0	0	0		0.333333	0		0	1	0	0	0	0		1854		CFAP44	0	0	0.95	0.001	0.951		Cilia- and flagella-associated protein 44 (WD repeat-containing protein 52)
CH10_HUMAN		0	8	2	1	3	5		0	12	2	1	4	5		0	12	2	1	4	5		4.66667	3.33333		0	12	2	1	4	5		102		HSPE1	0	0.71	0.93	0.711	0.931		10 kDa heat shock protein, mitochondrial (Hsp10) (10 kDa chaperonin) (Chaperonin 10) (CPN10) (Early-pregnancy factor) (EPF)
CH60_HUMAN		3	34	15	5	14	22		4	85	23	7	25	41		4	85	23	7	25	41		37.3333	24.3333		4	85	23	7	25	41		573		HSPD1	0	0.65	0.95	0.651	0.951		60 kDa heat shock protein, mitochondrial (EC 5.6.1.7) (60 kDa chaperonin) (Chaperonin 60) (CPN60) (Heat shock protein 60) (HSP-60) (Hsp60) (HuCHA60) (Mitochondrial matrix protein P1) (P60 lymphocyte protein)
CHD4_HUMAN		1	0	1	0	0	0		1	0	1	0	0	0		1	0	1	0	0	0		0.666667	0		1	0	1	0	0	0		1912		CHD4	0	0	0.95	0.001	0.951		Chromodomain-helicase-DNA-binding protein 4 (CHD-4) (EC 3.6.4.12) (ATP-dependent helicase CHD4) (Mi-2 autoantigen 218 kDa protein) (Mi2-beta)
CHERP_HUMAN		16	7	11	13	14	7		40	19	28	23	27	12		40	19	28	23	27	12		29	20.6667		40	19	28	23	27	12		916		CHERP	0	0.71	0.95	0.711	0.951		Calcium homeostasis endoplasmic reticulum protein (ERPROT 213-21) (SR-related CTD-associated factor 6)
CHTOP_HUMAN		5	6	6	3	5	5		8	8	8	5	8	7		8	8	8	5	8	7		8	6.66667		8	8	8	5	8	7		248		CHTOP	0	0.83	0.95	0.831	0.951		Chromatin target of PRMT1 protein (Friend of PRMT1 protein) (Small arginine- and glycine-rich protein) (SRAG)
CIP2A_HUMAN		1	0	0	0	0	0		1	0	0	0	0	0		1	0	0	0	0	0		0.333333	0		1	0	0	0	0	0		905		CIP2A	0	0	0.95	0.001	0.951		Protein CIP2A (Cancerous inhibitor of PP2A) (p90 autoantigen)
CIR1_HUMAN		0	1	0	0	1	0		0	1	0	0	1	0		0	1	0	0	1	0		0.333333	0.333333		0	1	0	0	1	0		450		CIR1	0	1	0.95	1.001	0.951		Corepressor interacting with RBPJ 1 (CBF1-interacting corepressor) (Recepin)
CIRBP_HUMAN		0	2	0	0	0	0		0	3	0	0	0	0		0	3	0	0	0	0		1	0		0	3	0	0	0	0		172		CIRBP	0	0	0.95	0.001	0.951		Cold-inducible RNA-binding protein (A18 hnRNP) (Glycine-rich RNA-binding protein CIRP)
CK098_HUMAN		0	0	1	0	1	0		0	0	1	0	1	0		0	0	1	0	1	0		0.333333	0.333333		0	0	1	0	1	0		123		C11orf98	0	1	0.95	1.001	0.951		Uncharacterized protein C11orf98
CKAP4_HUMAN		4	6	15	0	2	0		5	6	22	0	2	0		5	6	22	0	2	0		11	0.666667		5	6	22	0	2	0		602		CKAP4	0	0.06	0.95	0.061	0.951		Cytoskeleton-associated protein 4 (63-kDa cytoskeleton-linking membrane protein) (Climp-63) (p63)
CLAP1_HUMAN		0	0	0	0	0	1		0	0	0	0	0	1		0	0	0	0	0	1		0	0.333333		0	0	0	0	0	1		1538		CLASP1	0	3.33	0.95	3.331	0.951		CLIP-associating protein 1 (Cytoplasmic linker-associated protein 1) (Multiple asters homolog 1) (Protein Orbit homolog 1) (hOrbit1)
CLH1_HUMAN		1	7	4	2	2	3		1	9	4	2	3	3		1	9	4	2	3	3		4.66667	2.66667		1	9	4	2	3	3		1675		CLTC	0	0.57	0.95	0.571	0.951		Clathrin heavy chain 1 (Clathrin heavy chain on chromosome 17) (CLH-17)
CLIC1_HUMAN		0	4	0	0	0	0		0	5	0	0	0	0		0	5	0	0	0	0		1.66667	0		0	5	0	0	0	0		241		CLIC1	0	0	0.95	0.001	0.951		Chloride intracellular channel protein 1 (Chloride channel ABP) (Nuclear chloride ion channel 27) (NCC27) (Regulatory nuclear chloride ion channel protein) (hRNCC)
CLK2_HUMAN		0	0	0	1	0	0		0	0	0	1	0	0		0	0	0	1	0	0		0	0.333333		0	0	0	1	0	0		499		CLK2	0	3.33	0.95	3.331	0.951		Dual specificity protein kinase CLK2 (EC 2.7.12.1) (CDC-like kinase 2)
CLK3_HUMAN		2	2	2	2	2	0		2	3	5	2	3	0		2	3	5	2	3	0		3.33333	1.66667		2	3	5	2	3	0		638		CLK3	0	0.5	0.95	0.501	0.951		Dual specificity protein kinase CLK3 (EC 2.7.12.1) (CDC-like kinase 3)
CLPB_HUMAN		0	0	0	1	2	0		0	0	0	1	2	0		0	0	0	1	2	0		0	1		0	0	0	1	2	0		707		CLPB	0.2	10	0.51	10.001	0.511		Caseinolytic peptidase B protein homolog (EC 3.6.1.3) (Suppressor of potassium transport defect 3)
CLU_HUMAN		0	0	0	131	118	126		0	0	0	1034	944	795		0	0	0	1034	944	795		0	924.333		0	0	0	1034	944	795		1309		CLUH	1	9243.33	0	9243.33	0.001		Clustered mitochondria protein homolog
CNBP_HUMAN		0	1	0	0	0	0		0	1	0	0	0	0		0	1	0	0	0	0		0.333333	0		0	1	0	0	0	0		177		CNBP	0	0	0.95	0.001	0.951		Cellular nucleic acid-binding protein (CNBP) (Zinc finger protein 9)
CNPY2_HUMAN		0	1	0	0	0	1		0	2	0	0	0	1		0	2	0	0	0	1		0.666667	0.333333		0	2	0	0	0	1		182		CNPY2	0	0.5	0.95	0.501	0.951		Protein canopy homolog 2 (MIR-interacting saposin-like protein) (Putative secreted protein Zsig9) (Transmembrane protein 4)
COF1_HUMAN		1	8	4	1	4	2		1	10	4	1	4	3		1	10	4	1	4	3		5	2.66667		1	10	4	1	4	3		166		CFL1	0	0.53	0.95	0.531	0.951		Cofilin-1 (18 kDa phosphoprotein) (p18) (Cofilin, non-muscle isoform)
COPB2_HUMAN		0	1	1	0	1	1		0	2	1	0	1	2		0	2	1	0	1	2		1	1		0	2	1	0	1	2		906		COPB2	0	1	0.83	1.001	0.831		Coatomer subunit beta' (Beta'-coat protein) (Beta'-COP) (p102)
COPG1_HUMAN		0	1	0	0	0	0		0	1	0	0	0	0		0	1	0	0	0	0		0.333333	0		0	1	0	0	0	0		874		COPG1	0	0	0.95	0.001	0.951		Coatomer subunit gamma-1 (Gamma-1-coat protein) (Gamma-1-COP)
COR1B_HUMAN		0	1	0	0	0	0		0	1	0	0	0	0		0	1	0	0	0	0		0.333333	0		0	1	0	0	0	0		489		CORO1B	0	0	0.95	0.001	0.951		Coronin-1B (Coronin-2)
COR1C_HUMAN		1	2	2	0	0	0		1	3	2	0	0	0		1	3	2	0	0	0		2	0		1	3	2	0	0	0		474		CORO1C	0	0	0.95	0.001	0.951		Coronin-1C (Coronin-3) (hCRNN4)
COTL1_HUMAN		0	1	0	0	0	1		0	2	0	0	0	1		0	2	0	0	0	1		0.666667	0.333333		0	2	0	0	0	1		142		COTL1	0	0.5	0.95	0.501	0.951		Coactosin-like protein
COX41_HUMAN		0	1	0	0	0	1		0	2	0	0	0	1		0	2	0	0	0	1		0.666667	0.333333		0	2	0	0	0	1		169		COX4I1	0	0.5	0.95	0.501	0.951		Cytochrome c oxidase subunit 4 isoform 1, mitochondrial (Cytochrome c oxidase polypeptide IV) (Cytochrome c oxidase subunit IV isoform 1) (COX IV-1)
COX5A_HUMAN		0	2	0	0	0	0		0	3	0	0	0	0		0	3	0	0	0	0		1	0		0	3	0	0	0	0		150		COX5A	0	0	0.95	0.001	0.951		Cytochrome c oxidase subunit 5A, mitochondrial (Cytochrome c oxidase polypeptide Va)
COX6C_HUMAN		0	0	1	0	0	0		0	0	1	0	0	0		0	0	1	0	0	0		0.333333	0		0	0	1	0	0	0		75		COX6C	0	0	0.95	0.001	0.951		Cytochrome c oxidase subunit 6C (Cytochrome c oxidase polypeptide VIc)
CP131_HUMAN		0	0	0	0	0	1		0	0	0	0	0	1		0	0	0	0	0	1		0	0.333333		0	0	0	0	0	1		1083		CEP131	0	3.33	0.95	3.331	0.951		Centrosomal protein of 131 kDa (5-azacytidine-induced protein 1) (Pre-acrosome localization protein 1)
CPSF1_HUMAN		5	3	4	6	3	2		8	4	6	7	4	2		8	4	6	7	4	2		6	4.33333		8	4	6	7	4	2		1443		CPSF1	0	0.72	0.93	0.721	0.931		Cleavage and polyadenylation specificity factor subunit 1 (Cleavage and polyadenylation specificity factor 160 kDa subunit) (CPSF 160 kDa subunit)
CPSF2_HUMAN		4	4	5	4	4	3		8	7	6	5	5	3		8	7	6	5	5	3		7	4.33333		8	7	6	5	5	3		782		CPSF2	0	0.62	0.95	0.621	0.951		Cleavage and polyadenylation specificity factor subunit 2 (Cleavage and polyadenylation specificity factor 100 kDa subunit) (CPSF 100 kDa subunit)
CPSF3_HUMAN		3	3	3	0	0	2		3	3	3	0	0	2		3	3	3	0	0	2		3	0.666667		3	3	3	0	0	2		684		CPSF3	0	0.22	0.95	0.221	0.951		Cleavage and polyadenylation specificity factor subunit 3 (EC 3.1.27.-) (Cleavage and polyadenylation specificity factor 73 kDa subunit) (CPSF 73 kDa subunit) (mRNA 3'-end-processing endonuclease CPSF-73)
CPSF4_HUMAN		1	0	2	0	1	1		1	0	2	0	1	1		1	0	2	0	1	1		1	0.666667		1	0	2	0	1	1		269		CPSF4	0	0.67	0.95	0.671	0.951		Cleavage and polyadenylation specificity factor subunit 4 (Cleavage and polyadenylation specificity factor 30 kDa subunit) (CPSF 30 kDa subunit) (NS1 effector domain-binding protein 1) (Neb-1) (No arches homolog)
CPSF5_HUMAN		7	3	5	3	0	0		9	5	6	4	0	0		9	5	6	4	0	0		6.66667	1.33333		9	5	6	4	0	0		227		NUDT21	0	0.2	0.95	0.201	0.951		Cleavage and polyadenylation specificity factor subunit 5 (Cleavage and polyadenylation specificity factor 25 kDa subunit) (CPSF 25 kDa subunit) (Cleavage factor Im complex 25 kDa subunit) (CFIm25) (Nucleoside diphosphate-linked moiety X motif 21) (Nudix motif 21) (Nudix hydrolase 21) (Pre-mRNA cleavage factor Im 68 kDa subunit)
CPSF6_HUMAN		12	9	13	4	3	4		21	18	24	4	3	7		21	18	24	4	3	7		21	4.66667		21	18	24	4	3	7		551		CPSF6	0	0.22	0.95	0.221	0.951		Cleavage and polyadenylation specificity factor subunit 6 (Cleavage and polyadenylation specificity factor 68 kDa subunit) (CPSF 68 kDa subunit) (Cleavage factor Im complex 68 kDa subunit) (CFIm68) (Pre-mRNA cleavage factor Im 68 kDa subunit) (Protein HPBRII-4/7)
CPT1A_HUMAN		1	1	2	0	1	1		2	2	3	0	1	2		2	2	3	0	1	2		2.33333	1		2	2	3	0	1	2		773		CPT1A	0	0.43	0.95	0.431	0.951		Carnitine O-palmitoyltransferase 1, liver isoform (CPT1-L) (EC 2.3.1.21) (Carnitine O-palmitoyltransferase I, liver isoform) (CPT I) (CPTI-L) (Carnitine palmitoyltransferase 1A)
CRLF1_HUMAN		0	0	1	0	0	0		0	0	1	0	0	0		0	0	1	0	0	0		0.333333	0		0	0	1	0	0	0		422		CRLF1	0	0	0.95	0.001	0.951		Cytokine receptor-like factor 1 (Cytokine-like factor 1) (CLF-1) (ZcytoR5)
CRNL1_HUMAN		1	2	3	0	1	2		1	2	4	0	2	2		1	2	4	0	2	2		2.33333	1.33333		1	2	4	0	2	2		848		CRNKL1	0	0.57	0.95	0.571	0.951		Crooked neck-like protein 1 (Crooked neck homolog) (hCrn)
CROCC_HUMAN		0	1	1	1	1	1		0	2	1	1	2	1		0	2	1	1	2	1		1	1.33333		0	2	1	1	2	1		2017		CROCC	0	1.33	0.83	1.331	0.831		Rootletin (Ciliary rootlet coiled-coil protein)
CS047_HUMAN		0	0	1	0	0	0		0	0	1	0	0	0		0	0	1	0	0	0		0.333333	0		0	0	1	0	0	0		422		C19orf47	0	0	0.95	0.001	0.951		Uncharacterized protein C19orf47
CSK21_HUMAN		0	1	1	1	1	0		0	2	1	1	1	0		0	2	1	1	1	0		1	0.666667		0	2	1	1	1	0		391		CSNK2A1	0	0.67	0.95	0.671	0.951		Casein kinase II subunit alpha (CK II alpha) (EC 2.7.11.1)
CSN3_HUMAN		0	1	0	0	0	0		0	1	0	0	0	0		0	1	0	0	0	0		0.333333	0		0	1	0	0	0	0		423		COPS3	0	0	0.95	0.001	0.951		COP9 signalosome complex subunit 3 (SGN3) (Signalosome subunit 3) (JAB1-containing signalosome subunit 3)
CSPG2_HUMAN		2	2	6	0	0	0		2	2	9	0	0	0		2	2	9	0	0	0		4.33333	0		2	2	9	0	0	0		3396		VCAN	0	0	0.95	0.001	0.951		Versican core protein (Chondroitin sulfate proteoglycan core protein 2) (Chondroitin sulfate proteoglycan 2) (Glial hyaluronate-binding protein) (GHAP) (Large fibroblast proteoglycan) (PG-M)
CSTF1_HUMAN		1	0	0	0	0	0		1	0	0	0	0	0		1	0	0	0	0	0		0.333333	0		1	0	0	0	0	0		431		CSTF1	0	0	0.95	0.001	0.951		Cleavage stimulation factor subunit 1 (CF-1 50 kDa subunit) (Cleavage stimulation factor 50 kDa subunit) (CSTF 50 kDa subunit) (CstF-50)
CSTF3_HUMAN		0	1	0	0	0	0		0	1	0	0	0	0		0	1	0	0	0	0		0.333333	0		0	1	0	0	0	0		717		CSTF3	0	0	0.95	0.001	0.951		Cleavage stimulation factor subunit 3 (CF-1 77 kDa subunit) (Cleavage stimulation factor 77 kDa subunit) (CSTF 77 kDa subunit) (CstF-77)
CTBL1_HUMAN		0	0	1	0	0	0		0	0	1	0	0	0		0	0	1	0	0	0		0.333333	0		0	0	1	0	0	0		563		CTNNBL1	0	0	0.95	0.001	0.951		Beta-catenin-like protein 1 (Nuclear-associated protein) (NAP) (Testis development protein NYD-SP19)
CTNA1_HUMAN		0	1	0	0	0	0		0	1	0	0	0	0		0	1	0	0	0	0		0.333333	0		0	1	0	0	0	0		906		CTNNA1	0	0	0.95	0.001	0.951		Catenin alpha-1 (Alpha E-catenin) (Cadherin-associated protein) (Renal carcinoma antigen NY-REN-13)
CTNB1_HUMAN		0	4	1	3	0	1		0	5	1	3	0	1		0	5	1	2	0	1		2	1		0	5	1	2.24324	0	1		781		CTNNB1	0	0.5	0.95	0.501	0.951		Catenin beta-1 (Beta-catenin)
CTU1_HUMAN		0	0	1	0	0	0		0	0	1	0	0	0		0	0	1	0	0	0		0.333333	0		0	0	1	0	0	0		348		CTU1	0	0	0.95	0.001	0.951		Cytoplasmic tRNA 2-thiolation protein 1 (EC 2.7.7.-) (ATP-binding domain-containing protein 3) (Cancer-associated gene protein) (Cytoplasmic tRNA adenylyltransferase 1)
CUL3_HUMAN		0	1	0	0	0	0		0	1	0	0	0	0		0	1	0	0	0	0		0.333333	0		0	1	0	0	0	0		768		CUL3	0	0	0.95	0.001	0.951		Cullin-3 (CUL-3)
CUTC_HUMAN		0	1	0	0	0	0		0	1	0	0	0	0		0	1	0	0	0	0		0.333333	0		0	1	0	0	0	0		273		CUTC	0	0	0.95	0.001	0.951		Copper homeostasis protein cutC homolog
CWC25_HUMAN		0	0	0	1	0	0		0	0	0	1	0	0		0	0	0	1	0	0		0	0.333333		0	0	0	1	0	0		425		CWC25	0	3.33	0.95	3.331	0.951		Pre-mRNA-splicing factor CWC25 homolog (Coiled-coil domain-containing protein 49) (Spliceosome-associated protein homolog CWC25)
CY1_HUMAN		0	1	3	0	0	0		0	1	5	0	0	0		0	1	5	0	0	0		2	0		0	1	5	0	0	0		325		CYC1	0	0	0.95	0.001	0.951		Cytochrome c1, heme protein, mitochondrial (Complex III subunit 4) (Complex III subunit IV) (Cytochrome b-c1 complex subunit 4) (Ubiquinol-cytochrome-c reductase complex cytochrome c1 subunit) (Cytochrome c-1)
CYB5B_HUMAN		0	0	0	0	1	0		0	0	0	0	1	0		0	0	0	0	1	0		0	0.333333		0	0	0	0	1	0		150		CYB5B	0	3.33	0.95	3.331	0.951		Cytochrome b5 type B (Cytochrome b5 outer mitochondrial membrane isoform)
CYBP_HUMAN		1	5	1	1	1	4		1	8	1	1	1	4		1	8	1	1	1	4		3.33333	2		1	8	1	1	1	4		228		CACYBP	0	0.6	0.91	0.601	0.911		Calcyclin-binding protein (CacyBP) (hCacyBP) (S100A6-binding protein) (Siah-interacting protein)
CYC_HUMAN		0	2	0	0	0	0		0	2	0	0	0	0		0	2	0	0	0	0		0.666667	0		0	2	0	0	0	0		105		CYCS	0	0	0.95	0.001	0.951		Cytochrome c
CYTB_HUMAN		0	1	0	0	0	0		0	1	0	0	0	0		0	1	0	0	0	0		0.333333	0		0	1	0	0	0	0		98		CSTB	0	0	0.95	0.001	0.951		Cystatin-B (CPI-B) (Liver thiol proteinase inhibitor) (Stefin-B)
DAZP1_HUMAN		0	1	0	0	0	0		0	1	0	0	0	0		0	1	0	0	0	0		0.333333	0		0	1	0	0	0	0		407		DAZAP1	0	0	0.95	0.001	0.951		DAZ-associated protein 1 (Deleted in azoospermia-associated protein 1)
DC1I2_HUMAN		0	2	0	0	0	0		0	2	0	0	0	0		0	2	0	0	0	0		0.666667	0		0	2	0	0	0	0		638		DYNC1I2	0	0	0.95	0.001	0.951		Cytoplasmic dynein 1 intermediate chain 2 (Cytoplasmic dynein intermediate chain 2) (Dynein intermediate chain 2, cytosolic) (DH IC-2)
DCA13_HUMAN		1	1	8	0	2	0		1	1	11	0	2	0		1	1	11	0	2	0		4.33333	0.666667		1	1	11	0	2	0		445		DCAF13	0	0.15	0.95	0.151	0.951		DDB1- and CUL4-associated factor 13 (WD repeat and SOF domain-containing protein 1)
DCD_HUMAN		1	0	0	1	1	0		1	0	0	1	1	0		1	0	0	1	1	0		0.333333	0.666667		1	0	0	1	1	0		110		DCD	0	2	0.95	2.001	0.951		Dermcidin (EC 3.4.-.-) (Preproteolysin) [Cleaved into: Survival-promoting peptide; DCD-1]
DCP1A_HUMAN		0	0	1	0	0	0		0	0	1	0	0	0		0	0	1	0	0	0		0.333333	0		0	0	1	0	0	0		582		DCP1A	0	0	0.95	0.001	0.951		mRNA-decapping enzyme 1A (EC 3.-.-.-) (Smad4-interacting transcriptional co-activator) (Transcription factor SMIF)
DCXR_HUMAN		0	1	0	0	0	0		0	1	0	0	0	0		0	1	0	0	0	0		0.333333	0		0	1	0	0	0	0		244		DCXR	0	0	0.95	0.001	0.951		L-xylulose reductase (XR) (EC 1.1.1.10) (Carbonyl reductase II) (Dicarbonyl/L-xylulose reductase) (Kidney dicarbonyl reductase) (kiDCR) (Short chain dehydrogenase/reductase family 20C member 1) (Sperm surface protein P34H)
DDAH2_HUMAN		0	1	0	0	0	0		0	1	0	0	0	0		0	1	0	0	0	0		0.333333	0		0	1	0	0	0	0		285		DDAH2	0	0	0.95	0.001	0.951		N(G),N(G)-dimethylarginine dimethylaminohydrolase 2 (DDAH-2) (Dimethylarginine dimethylaminohydrolase 2) (EC 3.5.3.18) (DDAHII) (Dimethylargininase-2) (Protein G6a) (S-phase protein)
DDB1_HUMAN		0	1	0	0	0	0		0	1	0	0	0	0		0	1	0	0	0	0		0.333333	0		0	1	0	0	0	0		1140		DDB1	0	0	0.95	0.001	0.951		DNA damage-binding protein 1 (DDB p127 subunit) (DNA damage-binding protein a) (DDBa) (Damage-specific DNA-binding protein 1) (HBV X-associated protein 1) (XAP-1) (UV-damaged DNA-binding factor) (UV-damaged DNA-binding protein 1) (UV-DDB 1) (XPE-binding factor) (XPE-BF) (Xeroderma pigmentosum group E-complementing protein) (XPCe)
DDX1_HUMAN		0	0	0	2	0	0		0	0	0	2	0	0		0	0	0	2	0	0		0	0.666667		0	0	0	2	0	0		740		DDX1	0.2	6.67	0.51	6.671	0.511		ATP-dependent RNA helicase DDX1 (EC 3.6.4.13) (DEAD box protein 1) (DEAD box protein retinoblastoma) (DBP-RB)
DDX10_HUMAN		0	0	1	0	0	0		0	0	1	0	0	0		0	0	1	0	0	0		0.333333	0		0	0	1	0	0	0		875		DDX10	0	0	0.95	0.001	0.951		Probable ATP-dependent RNA helicase DDX10 (EC 3.6.4.13) (DEAD box protein 10)
DDX17_HUMAN		14	13	17	15	8	8		26	22	31	22	13	15		12	12	16	14	8	9		13.3333	10.3333		17.1151	15.5716	21.3574	17.087	9.92935	11.3152		729		DDX17	0	0.78	0.94	0.781	0.941		Probable ATP-dependent RNA helicase DDX17 (EC 3.6.4.13) (DEAD box protein 17) (DEAD box protein p72) (DEAD box protein p82) (RNA-dependent helicase p72)
DDX18_HUMAN		1	1	1	0	0	1		1	1	2	0	0	1		1	1	2	0	0	1		1.33333	0.333333		1	1	2	0	0	1		670		DDX18	0	0.25	0.95	0.251	0.951		ATP-dependent RNA helicase DDX18 (EC 3.6.4.13) (DEAD box protein 18) (Myc-regulated DEAD box protein) (MrDb)
DDX20_HUMAN		1	1	2	0	0	0		1	1	2	0	0	0		1	1	2	0	0	0		1.33333	0		1	1	2	0	0	0		824		DDX20	0	0	0.95	0.001	0.951		Probable ATP-dependent RNA helicase DDX20 (EC 3.6.4.13) (Component of gems 3) (DEAD box protein 20) (DEAD box protein DP 103) (Gemin-3)
DDX21_HUMAN		0	0	1	0	0	0		0	0	1	0	0	0		0	0	1	0	0	0		0.333333	0		0	0	1	0	0	0		783		DDX21	0	0	0.95	0.001	0.951		Nucleolar RNA helicase 2 (EC 3.6.4.13) (DEAD box protein 21) (Gu-alpha) (Nucleolar RNA helicase Gu) (Nucleolar RNA helicase II) (RH II/Gu)
DDX23_HUMAN		3	0	0	1	0	0		3	0	0	1	0	0		3	0	0	1	0	0		1	0.333333		3	0	0	1	0	0		820		DDX23	0	0.33	0.95	0.331	0.951		Probable ATP-dependent RNA helicase DDX23 (EC 3.6.4.13) (100 kDa U5 snRNP-specific protein) (DEAD box protein 23) (PRP28 homolog) (U5-100kD)
DDX24_HUMAN		0	0	1	0	1	0		0	0	1	0	1	0		0	0	1	0	1	0		0.333333	0.333333		0	0	1	0	1	0		859		DDX24	0	1	0.95	1.001	0.951		ATP-dependent RNA helicase DDX24 (EC 3.6.4.13) (DEAD box protein 24)
DDX28_HUMAN		0	0	6	0	0	0		0	0	7	0	0	0		0	0	7	0	0	0		2.33333	0		0	0	7	0	0	0		540		DDX28	0	0	0.95	0.001	0.951		Probable ATP-dependent RNA helicase DDX28 (EC 3.6.4.13) (Mitochondrial DEAD box protein 28)
DDX3X_HUMAN		17	11	25	10	9	11		21	15	38	15	13	14		19	13	35	15	13	14		22.3333	14		19.744	13.744	36.116	15	13	14		662		DDX3X	0	0.63	0.95	0.631	0.951		ATP-dependent RNA helicase DDX3X (EC 3.6.4.13) (DEAD box protein 3, X-chromosomal) (DEAD box, X isoform) (Helicase-like protein 2) (HLP2)
DDX41_HUMAN		24	15	30	34	30	20		55	28	68	65	60	39		55	28	68	65	60	39		50.3333	54.6667		55	28	68	65	60	39		622		DDX41	0	1.09	0.95	1.091	0.951		Probable ATP-dependent RNA helicase DDX41 (EC 3.6.4.13) (DEAD box protein 41) (DEAD box protein abstrakt homolog)
DDX42_HUMAN		0	1	0	0	0	0		0	1	0	0	0	0		0	1	0	0	0	0		0.333333	0		0	1	0	0	0	0		938		DDX42	0	0	0.95	0.001	0.951		ATP-dependent RNA helicase DDX42 (EC 3.6.4.13) (DEAD box protein 42) (RNA helicase-like protein) (RHELP) (RNA helicase-related protein) (RNAHP) (SF3b DEAD box protein) (Splicing factor 3B-associated 125 kDa protein) (SF3b125)
DDX46_HUMAN		53	43	62	47	51	44		170	89	153	100	115	98		170	89	153	100	115	98		137.333	104.333		170	89	153	100	115	98		1031		DDX46	0	0.76	0.95	0.761	0.951		Probable ATP-dependent RNA helicase DDX46 (EC 3.6.4.13) (DEAD box protein 46) (PRP5 homolog)
DDX47_HUMAN		0	0	2	1	0	0		0	0	2	1	0	0		0	0	2	1	0	0		0.666667	0.333333		0	0	2	1	0	0		455		DDX47	0	0.5	0.95	0.501	0.951		Probable ATP-dependent RNA helicase DDX47 (EC 3.6.4.13) (DEAD box protein 47)
DDX5_HUMAN		14	19	28	11	15	11		30	30	56	15	19	21		16	20	41	7	14	15		25.6667	12		24.1409	25.6844	49.5266	11.913	17.0707	18.6848		614		DDX5	0	0.47	0.95	0.471	0.951		Probable ATP-dependent RNA helicase DDX5 (EC 3.6.4.13) (DEAD box protein 5) (RNA helicase p68)
DDX52_HUMAN		0	1	1	0	0	0		0	1	1	0	0	0		0	1	1	0	0	0		0.666667	0		0	1	1	0	0	0		599		DDX52	0	0	0.95	0.001	0.951		Probable ATP-dependent RNA helicase DDX52 (EC 3.6.4.13) (ATP-dependent RNA helicase ROK1-like) (DEAD box protein 52)
DDX56_HUMAN		2	1	3	0	0	0		2	2	6	0	0	0		2	2	6	0	0	0		3.33333	0		2	2	6	0	0	0		547		DDX56	0	0	0.95	0.001	0.951		Probable ATP-dependent RNA helicase DDX56 (EC 3.6.4.13) (ATP-dependent 61 kDa nucleolar RNA helicase) (DEAD box protein 21) (DEAD box protein 56)
DDX6_HUMAN		5	2	3	1	2	1		6	2	4	1	2	1		6	2	4	1	2	1		4	1.33333		6	2	4	1	2	1		483		DDX6	0	0.33	0.95	0.331	0.951		Probable ATP-dependent RNA helicase DDX6 (EC 3.6.4.13) (ATP-dependent RNA helicase p54) (DEAD box protein 6) (Oncogene RCK)
DECR_HUMAN		5	4	9	0	0	0		6	5	10	0	0	0		6	5	10	0	0	0		7	0		6	5	10	0	0	0		335		DECR1	0	0	0.95	0.001	0.951		2,4-dienoyl-CoA reductase, mitochondrial (EC 1.3.1.34) (2,4-dienoyl-CoA reductase [NADPH]) (4-enoyl-CoA reductase [NADPH]) (Short chain dehydrogenase/reductase family 18C member 1)
DECR2_HUMAN		2	1	2	0	0	0		3	1	2	0	0	0		3	1	2	0	0	0		2	0		3	1	2	0	0	0		292		DECR2	0	0	0.95	0.001	0.951		Peroxisomal 2,4-dienoyl-CoA reductase (pDCR) (EC 1.3.1.34) (2,4-dienoyl-CoA reductase 2) (Short chain dehydrogenase/reductase family 17C member 1)
DESP_HUMAN		0	0	2	11	9	0		0	0	2	16	9	0		0	0	2	16	9	0		0.666667	8.33333		0	0	2	16	9	0		2871		DSP	0.63	12.5	0.04	12.501	0.041		Desmoplakin (DP) (250/210 kDa paraneoplastic pemphigus antigen)
DHB4_HUMAN		0	3	3	0	0	0		0	4	4	0	0	0		0	4	4	0	0	0		2.66667	0		0	4	4	0	0	0		736		HSD17B4	0	0	0.95	0.001	0.951		Peroxisomal multifunctional enzyme type 2 (MFE-2) (17-beta-hydroxysteroid dehydrogenase 4) (17-beta-HSD 4) (D-bifunctional protein) (DBP) (Multifunctional protein 2) (MPF-2) (Short chain dehydrogenase/reductase family 8C member 1) [Cleaved into: (3R)-hydroxyacyl-CoA dehydrogenase (EC 1.1.1.n12); Enoyl-CoA hydratase 2 (EC 4.2.1.107) (EC 4.2.1.119) (3-alpha,7-alpha,12-alpha-trihydroxy-5-beta-cholest-24-enoyl-CoA hydratase)]
DHCR7_HUMAN		1	1	0	0	1	0		1	1	0	0	1	0		1	1	0	0	1	0		0.666667	0.333333		1	1	0	0	1	0		475		DHCR7	0	0.5	0.95	0.501	0.951		7-dehydrocholesterol reductase (7-DHC reductase) (EC 1.3.1.21) (Putative sterol reductase SR-2) (Sterol Delta(7)-reductase)
DHE3_HUMAN		0	1	0	0	0	0		0	1	0	0	0	0		0	1	0	0	0	0		0.333333	0		0	1	0	0	0	0		558		GLUD1	0	0	0.95	0.001	0.951		Glutamate dehydrogenase 1, mitochondrial (GDH 1) (EC 1.4.1.3)
DHX15_HUMAN		20	18	26	16	19	14		41	28	49	29	33	23		40	27	47	27	32	23		38	27.3333		40.98	27.98	48.96	28.96	32.98	23		795		DHX15	0	0.72	0.95	0.721	0.951		Pre-mRNA-splicing factor ATP-dependent RNA helicase DHX15 (EC 3.6.4.13) (ATP-dependent RNA helicase #46) (DEAH box protein 15)
DHX30_HUMAN		9	8	15	10	7	8		14	8	20	12	9	11		14	8	20	12	9	11		14	10.6667		14	8	20	12	9	11		1194		DHX30	0	0.76	0.95	0.761	0.951		ATP-dependent RNA helicase DHX30 (EC 3.6.4.13) (DEAH box protein 30)
DHX35_HUMAN		15	10	15	17	14	11		25	16	27	24	19	15		25	16	27	24	19	15		22.6667	19.3333		25	16	27	24	19	15		703		DHX35	0	0.85	0.94	0.851	0.941		Probable ATP-dependent RNA helicase DHX35 (EC 3.6.4.13) (DEAH box protein 35)
DHX8_HUMAN		2	1	2	1	3	0		2	1	3	2	3	0		1	0	1	0	2	0		0.666667	0.666667		1.02	0.02	1.04	0.04	2.02	0		1220		DHX8	0.01	1	0.78	1.001	0.781		ATP-dependent RNA helicase DHX8 (EC 3.6.4.13) (DEAH box protein 8) (RNA helicase HRH1)
DHX9_HUMAN		16	16	23	17	11	11		22	24	36	22	17	15		22	24	36	22	17	15		27.3333	18		22	24	36	22	17	15		1270		DHX9	0	0.66	0.95	0.661	0.951		ATP-dependent RNA helicase A (EC 3.6.4.13) (DEAH box protein 9) (DExH-box helicase 9) (Leukophysin) (LKP) (Nuclear DNA helicase II) (NDH II) (RNA helicase A)
DIDO1_HUMAN		1	0	0	0	0	0		1	0	0	0	0	0		1	0	0	0	0	0		0.333333	0		1	0	0	0	0	0		2240		DIDO1	0	0	0.95	0.001	0.951		Death-inducer obliterator 1 (DIO-1) (hDido1) (Death-associated transcription factor 1) (DATF-1)
DIK2A_HUMAN		0	0	1	0	0	0		0	0	1	0	0	0		0	0	1	0	0	0		0.333333	0		0	0	1	0	0	0		430		DIPK2A	0	0	0.95	0.001	0.951		Divergent protein kinase domain 2A (Deleted in autism protein 1) (Golgi Protein of 49 kDa) (GoPro49) (Hypoxia and AKT-induced stem cell factor) (HASF)
DJC15_HUMAN		0	0	1	0	0	0		0	0	1	0	0	0		0	0	1	0	0	0		0.333333	0		0	0	1	0	0	0		150		DNAJC15	0	0	0.95	0.001	0.951		DnaJ homolog subfamily C member 15 (Cell growth-inhibiting gene 22 protein) (Methylation-controlled J protein) (MCJ)
DKK1_HUMAN		3	1	4	0	1	0		4	1	4	0	1	0		4	1	4	0	1	0		3	0.333333		4	1	4	0	1	0		266		DKK1	0	0.11	0.95	0.111	0.951		Dickkopf-related protein 1 (Dickkopf-1) (Dkk-1) (hDkk-1) (SK)
DLDH_HUMAN		0	2	0	1	0	0		0	2	0	1	0	0		0	2	0	1	0	0		0.666667	0.333333		0	2	0	1	0	0		509		DLD	0	0.5	0.95	0.501	0.951		Dihydrolipoyl dehydrogenase, mitochondrial (EC 1.8.1.4) (Dihydrolipoamide dehydrogenase) (Glycine cleavage system L protein)
DNA2_HUMAN		0	0	0	0	1	0		0	0	0	0	1	0		0	0	0	0	1	0		0	0.333333		0	0	0	0	1	0		1060		DNA2	0	3.33	0.95	3.331	0.951		DNA replication ATP-dependent helicase/nuclease DNA2 (hDNA2) (DNA replication ATP-dependent helicase-like homolog) [Includes: DNA replication nuclease DNA2 (EC 3.1.-.-); DNA replication ATP-dependent helicase DNA2 (EC 3.6.4.12)]
DNJA2_HUMAN		0	1	1	0	1	1		0	1	1	0	1	1		0	1	1	0	1	1		0.666667	0.666667		0	1	1	0	1	1		412		DNAJA2	0	1	0.95	1.001	0.951		DnaJ homolog subfamily A member 2 (Cell cycle progression restoration gene 3 protein) (Dnj3) (Dj3) (HIRA-interacting protein 4) (Renal carcinoma antigen NY-REN-14)
DNJA3_HUMAN		0	1	1	1	1	0		0	1	1	1	1	0		0	1	1	1	1	0		0.666667	0.666667		0	1	1	1	1	0		480		DNAJA3	0	1	0.95	1.001	0.951		DnaJ homolog subfamily A member 3, mitochondrial (DnaJ protein Tid-1) (hTid-1) (Hepatocellular carcinoma-associated antigen 57) (Tumorous imaginal discs protein Tid56 homolog)
DNJB1_HUMAN		0	0	2	0	0	0		0	0	2	0	0	0		0	0	2	0	0	0		0.666667	0		0	0	2	0	0	0		340		DNAJB1	0	0	0.95	0.001	0.951		DnaJ homolog subfamily B member 1 (DnaJ protein homolog 1) (Heat shock 40 kDa protein 1) (HSP40) (Heat shock protein 40) (Human DnaJ protein 1) (hDj-1)
DNJC8_HUMAN		3	1	1	0	0	0		4	2	1	0	0	0		4	2	1	0	0	0		2.33333	0		4	2	1	0	0	0		253		DNAJC8	0	0	0.95	0.001	0.951		DnaJ homolog subfamily C member 8 (Splicing protein spf31)
DPM1_HUMAN		0	0	3	0	0	0		0	0	3	0	0	0		0	0	3	0	0	0		1	0		0	0	3	0	0	0		260		DPM1	0	0	0.95	0.001	0.951		Dolichol-phosphate mannosyltransferase subunit 1 (EC 2.4.1.83) (Dolichol-phosphate mannose synthase subunit 1) (DPM synthase subunit 1) (Dolichyl-phosphate beta-D-mannosyltransferase subunit 1) (Mannose-P-dolichol synthase subunit 1) (MPD synthase subunit 1)
DPYL3_HUMAN		0	1	0	0	0	0		0	1	0	0	0	0		0	1	0	0	0	0		0.333333	0		0	1	0	0	0	0		570		DPYSL3	0	0	0.95	0.001	0.951		Dihydropyrimidinase-related protein 3 (DRP-3) (Collapsin response mediator protein 4) (CRMP-4) (Unc-33-like phosphoprotein 1) (ULIP-1)
DRC1_HUMAN		0	0	1	0	0	0		0	0	1	0	0	0		0	0	1	0	0	0		0.333333	0		0	0	1	0	0	0		740		DRC1	0	0	0.95	0.001	0.951		Dynein regulatory complex protein 1 (Coiled-coil domain-containing protein 164)
DREB_HUMAN		0	2	0	0	0	0		0	2	0	0	0	0		0	2	0	0	0	0		0.666667	0		0	2	0	0	0	0		649		DBN1	0	0	0.95	0.001	0.951		Drebrin (Developmentally-regulated brain protein)
DRG1_HUMAN		0	2	1	0	0	0		0	2	1	0	0	0		0	2	1	0	0	0		1	0		0	2	1	0	0	0		367		DRG1	0	0	0.95	0.001	0.951		Developmentally-regulated GTP-binding protein 1 (DRG-1) (Neural precursor cell expressed developmentally down-regulated protein 3) (NEDD-3) (Translation factor GTPase DRG1) (TRAFAC GTPase DRG1) (EC 3.6.5.-)
DSG1_HUMAN		0	2	3	1	2	0		0	2	4	2	2	0		0	2	4	2	2	0		2	1.33333		0	2	4	2	2	0		1049		DSG1	0	0.67	0.95	0.671	0.951		Desmoglein-1 (Cadherin family member 4) (Desmosomal glycoprotein 1) (DG1) (DGI) (Pemphigus foliaceus antigen)
DSG2_HUMAN		0	0	2	0	0	0		0	0	2	0	0	0		0	0	2	0	0	0		0.666667	0		0	0	2	0	0	0		1118		DSG2	0	0	0.95	0.001	0.951		Desmoglein-2 (Cadherin family member 5) (HDGC)
DSG4_HUMAN		0	0	0	1	1	0		0	0	0	2	1	0		0	0	0	2	1	0		0	1		0	0	0	2	1	0		1040		DSG4	0.2	10	0.51	10.001	0.511		Desmoglein-4 (Cadherin family member 13)
DSRAD_HUMAN		7	9	9	2	1	4		8	12	13	3	2	4		8	12	13	3	2	4		11	3		8	12	13	3	2	4		1226		ADAR	0	0.27	0.95	0.271	0.951		Double-stranded RNA-specific adenosine deaminase (DRADA) (EC 3.5.4.37) (136 kDa double-stranded RNA-binding protein) (p136) (Interferon-inducible protein 4) (IFI-4) (K88DSRBP)
DUS11_HUMAN		0	0	1	0	0	0		0	0	1	0	0	0		0	0	1	0	0	0		0.333333	0		0	0	1	0	0	0		377		DUSP11	0	0	0.95	0.001	0.951		RNA/RNP complex-1-interacting phosphatase (EC 3.1.3.-) (Dual specificity protein phosphatase 11) (Phosphatase that interacts with RNA/RNP complex 1)
DUS14_HUMAN		0	0	0	1	0	0		0	0	0	1	0	0		0	0	0	1	0	0		0	0.333333		0	0	0	1	0	0		198		DUSP14	0	3.33	0.95	3.331	0.951		Dual specificity protein phosphatase 14 (EC 3.1.3.16) (EC 3.1.3.48) (MKP-1-like protein tyrosine phosphatase) (MKP-L) (Mitogen-activated protein kinase phosphatase 6) (MAP kinase phosphatase 6) (MKP-6)
DUT_HUMAN		0	3	0	0	1	2		0	3	0	0	1	2		0	3	0	0	1	2		1	1		0	3	0	0	1	2		252		DUT	0.01	1	0.81	1.001	0.811		Deoxyuridine 5'-triphosphate nucleotidohydrolase, mitochondrial (dUTPase) (EC 3.6.1.23) (dUTP pyrophosphatase)
DX39B_HUMAN		0	3	1	1	3	1		0	3	1	5	3	2		0	3	1	5	3	2		1.33333	3.33333		0	3	1	5	3	2		428		DDX39B	0.05	2.5	0.71	2.501	0.711		Spliceosome RNA helicase DDX39B (EC 3.6.4.13) (56 kDa U2AF65-associated protein) (ATP-dependent RNA helicase p47) (DEAD box protein UAP56) (HLA-B-associated transcript 1 protein)
DYHC1_HUMAN		0	2	0	0	0	0		0	2	0	0	0	0		0	2	0	0	0	0		0.666667	0		0	2	0	0	0	0		4646		DYNC1H1	0	0	0.95	0.001	0.951		Cytoplasmic dynein 1 heavy chain 1 (Cytoplasmic dynein heavy chain 1) (Dynein heavy chain, cytosolic)
DYL1_HUMAN		0	0	0	1	3	1		0	0	0	3	5	3		0	0	0	0	5	0		0	1.66667		0	0	0	1.36364	5	1.36364		89		DYNLL1	0.33	16.67	0.42	16.671	0.421		Dynein light chain 1, cytoplasmic (8 kDa dynein light chain) (DLC8) (Dynein light chain LC8-type 1) (Protein inhibitor of neuronal nitric oxide synthase) (PIN)
DYL2_HUMAN		0	0	0	3	1	2		0	0	0	5	3	4		0	0	0	2	3	1		0	2		0	0	0	3.63636	3	2.63636		89		DYNLL2	0.51	20	0.23	20.001	0.231		Dynein light chain 2, cytoplasmic (8 kDa dynein light chain b) (DLC8b) (Dynein light chain LC8-type 2)
E41L5_HUMAN		0	0	2	0	0	0		0	0	3	0	0	0		0	0	3	0	0	0		1	0		0	0	3	0	0	0		733		EPB41L5	0	0	0.95	0.001	0.951		Band 4.1-like protein 5
E41LB_HUMAN		0	0	2	0	0	0		0	0	2	0	0	0		0	0	2	0	0	0		0.666667	0		0	0	2	0	0	0		900		EPB41L4B	0	0	0.95	0.001	0.951		Band 4.1-like protein 4B (FERM-containing protein CG1) (Protein EHM2)
ECHA_HUMAN		0	1	1	0	0	1		0	1	1	0	0	1		0	1	1	0	0	1		0.666667	0.333333		0	1	1	0	0	1		763		HADHA	0	0.5	0.95	0.501	0.951		Trifunctional enzyme subunit alpha, mitochondrial (78 kDa gastrin-binding protein) (Monolysocardiolipin acyltransferase) (EC 2.3.1.-) (TP-alpha) [Includes: Long-chain enoyl-CoA hydratase (EC 4.2.1.17); Long chain 3-hydroxyacyl-CoA dehydrogenase (EC 1.1.1.211)]
ECHB_HUMAN		0	1	0	0	0	1		0	1	0	0	0	1		0	1	0	0	0	1		0.333333	0.333333		0	1	0	0	0	1		474		HADHB	0	1	0.95	1.001	0.951		Trifunctional enzyme subunit beta, mitochondrial (TP-beta) [Includes: 3-ketoacyl-CoA thiolase (EC 2.3.1.155) (EC 2.3.1.16) (Acetyl-CoA acyltransferase) (Beta-ketothiolase)]
EDC3_HUMAN		2	1	1	0	0	0		4	1	1	0	0	0		4	1	1	0	0	0		2	0		4	1	1	0	0	0		508		EDC3	0	0	0.95	0.001	0.951		Enhancer of mRNA-decapping protein 3 (LSM16 homolog) (YjeF N-terminal domain-containing protein 2) (YjeF_N2) (hYjeF_N2) (YjeF domain-containing protein 1)
EDC4_HUMAN		14	11	16	1	0	0		27	16	21	1	0	0		27	16	21	1	0	0		21.3333	0.333333		27	16	21	1	0	0		1401		EDC4	0	0.02	0.95	0.021	0.951		Enhancer of mRNA-decapping protein 4 (Autoantigen Ge-1) (Autoantigen RCD-8) (Human enhancer of decapping large subunit) (Hedls)
EF1A1_HUMAN		6	18	20	7	9	12		15	64	53	12	16	27		8	42	33	6	6	16		27.6667	9.33333		14.9375	63.8036	52.8214	11.9464	15.9107	26.9018		462		EEF1A1	0	0.34	0.95	0.341	0.951		Elongation factor 1-alpha 1 (EF-1-alpha-1) (Elongation factor Tu) (EF-Tu) (Eukaryotic elongation factor 1 A-1) (eEF1A-1) (Leukocyte receptor cluster member 7)
EF1A2_HUMAN		3	8	9	3	5	6		7	23	20	6	10	11		0	1	0	0	0	0		0.333333	0		0.0625	1.19643	0.178571	0.0535714	0.0892857	0.0982143		463		EEF1A2	0	0	0.95	0.001	0.951		Elongation factor 1-alpha 2 (EF-1-alpha-2) (Eukaryotic elongation factor 1 A-2) (eEF1A-2) (Statin-S1)
EF1B_HUMAN		1	5	1	0	1	2		1	10	1	0	1	3		1	7	1	0	1	3		3	1.33333		1	7.72222	1	0	1	3		225		EEF1B2	0	0.44	0.95	0.441	0.951		Elongation factor 1-beta (EF-1-beta)
EF1D_HUMAN		4	6	2	3	4	5		7	15	3	3	5	11		7	12	3	3	5	11		7.33333	6.33333		7	14.2778	3	3	5	11		281		EEF1D	0	0.86	0.93	0.861	0.931		Elongation factor 1-delta (EF-1-delta) (Antigen NY-CO-4)
EF1G_HUMAN		3	7	2	3	5	9		4	13	2	3	7	15		4	13	2	3	7	15		6.33333	8.33333		4	13	2	3	7	15		437		EEF1G	0	1.32	0.89	1.321	0.891		Elongation factor 1-gamma (EF-1-gamma) (eEF-1B gamma)
EF2_HUMAN		1	27	9	4	7	19		1	51	10	5	8	24		1	51	10	5	8	24		20.6667	12.3333		1	51	10	5	8	24		858		EEF2	0	0.6	0.94	0.601	0.941		Elongation factor 2 (EF-2)
EFTS_HUMAN		0	0	1	0	0	0		0	0	1	0	0	0		0	0	1	0	0	0		0.333333	0		0	0	1	0	0	0		325		TSFM	0	0	0.95	0.001	0.951		Elongation factor Ts, mitochondrial (EF-Ts) (EF-TsMt)
EFTU_HUMAN		0	6	1	1	2	1		0	7	1	1	2	1		0	7	1	1	2	1		2.66667	1.33333		0	7	1	1	2	1		452		TUFM	0	0.5	0.95	0.501	0.951		Elongation factor Tu, mitochondrial (EF-Tu) (P43)
EGFL7_HUMAN		0	2	3	0	0	0		0	2	6	0	0	0		0	2	6	0	0	0		2.66667	0		0	2	6	0	0	0		273		EGFL7	0	0	0.95	0.001	0.951		Epidermal growth factor-like protein 7 (EGF-like protein 7) (Multiple epidermal growth factor-like domains protein 7) (Multiple EGF-like domains protein 7) (NOTCH4-like protein) (Vascular endothelial statin) (VE-statin) (Zneu1)
EHD1_HUMAN		0	0	2	0	0	0		0	0	2	0	0	0		0	0	2	0	0	0		0.666667	0		0	0	2	0	0	0		534		EHD1	0	0	0.95	0.001	0.951		EH domain-containing protein 1 (PAST homolog 1) (hPAST1) (Testilin)
EI24_HUMAN		0	1	0	0	0	0		0	1	0	0	0	0		0	1	0	0	0	0		0.333333	0		0	1	0	0	0	0		340		EI24	0	0	0.95	0.001	0.951		Etoposide-induced protein 2.4 homolog (p53-induced gene 8 protein)
EIF3A_HUMAN		0	3	0	0	0	1		0	3	0	0	0	1		0	3	0	0	0	1		1	0.333333		0	3	0	0	0	1		1382		EIF3A	0	0.33	0.95	0.331	0.951		Eukaryotic translation initiation factor 3 subunit A (eIF3a) (Eukaryotic translation initiation factor 3 subunit 10) (eIF-3-theta) (eIF3 p167) (eIF3 p180) (eIF3 p185)
EIF3B_HUMAN		1	1	0	0	0	0		1	1	0	0	0	0		1	1	0	0	0	0		0.666667	0		1	1	0	0	0	0		814		EIF3B	0	0	0.95	0.001	0.951		Eukaryotic translation initiation factor 3 subunit B (eIF3b) (Eukaryotic translation initiation factor 3 subunit 9) (Prt1 homolog) (hPrt1) (eIF-3-eta) (eIF3 p110) (eIF3 p116)
EIF3C_HUMAN		2	3	3	1	1	3		3	4	3	1	2	3		3	4	3	1	2	3		3.33333	2		3	4	3	1	2	3		913		EIF3C	0	0.6	0.95	0.601	0.951		Eukaryotic translation initiation factor 3 subunit C (eIF3c) (Eukaryotic translation initiation factor 3 subunit 8) (eIF3 p110)
EIF3D_HUMAN		1	3	3	1	0	2		1	5	4	1	0	3		1	5	4	1	0	3		3.33333	1.33333		1	5	4	1	0	3		548		EIF3D	0	0.4	0.95	0.401	0.951		Eukaryotic translation initiation factor 3 subunit D (eIF3d) (Eukaryotic translation initiation factor 3 subunit 7) (eIF-3-zeta) (eIF3 p66)
EIF3E_HUMAN		0	1	0	0	0	0		0	1	0	0	0	0		0	1	0	0	0	0		0.333333	0		0	1	0	0	0	0		445		EIF3E	0	0	0.95	0.001	0.951		Eukaryotic translation initiation factor 3 subunit E (eIF3e) (Eukaryotic translation initiation factor 3 subunit 6) (Viral integration site protein INT-6 homolog) (eIF-3 p48)
EIF3H_HUMAN		1	2	1	0	0	2		1	3	1	0	0	4		1	3	1	0	0	4		1.66667	1.33333		1	3	1	0	0	4		352		EIF3H	0.01	0.8	0.81	0.801	0.811		Eukaryotic translation initiation factor 3 subunit H (eIF3h) (Eukaryotic translation initiation factor 3 subunit 3) (eIF-3-gamma) (eIF3 p40 subunit)
EIF3I_HUMAN		3	5	2	0	0	5		3	9	2	0	0	6		3	9	2	0	0	6		4.66667	2		3	9	2	0	0	6		325		EIF3I	0	0.43	0.92	0.431	0.921		Eukaryotic translation initiation factor 3 subunit I (eIF3i) (Eukaryotic translation initiation factor 3 subunit 2) (TGF-beta receptor-interacting protein 1) (TRIP-1) (eIF-3-beta) (eIF3 p36)
EIF3J_HUMAN		0	1	0	0	0	0		0	2	0	0	0	0		0	2	0	0	0	0		0.666667	0		0	2	0	0	0	0		258		EIF3J	0	0	0.95	0.001	0.951		Eukaryotic translation initiation factor 3 subunit J (eIF3j) (Eukaryotic translation initiation factor 3 subunit 1) (eIF-3-alpha) (eIF3 p35)
EIF3K_HUMAN		0	1	1	0	1	1		0	2	1	0	1	1		0	2	1	0	1	1		1	0.666667		0	2	1	0	1	1		218		EIF3K	0	0.67	0.95	0.671	0.951		Eukaryotic translation initiation factor 3 subunit K (eIF3k) (Eukaryotic translation initiation factor 3 subunit 12) (Muscle-specific gene M9 protein) (PLAC-24) (eIF-3 p25) (eIF-3 p28)
EIF3L_HUMAN		0	1	0	0	0	1		0	1	0	0	0	2		0	1	0	0	0	2		0.333333	0.666667		0	1	0	0	0	2		564		EIF3L	0.05	2	0.67	2.001	0.671		Eukaryotic translation initiation factor 3 subunit L (eIF3l) (Eukaryotic translation initiation factor 3 subunit 6-interacting protein) (Eukaryotic translation initiation factor 3 subunit E-interacting protein)
EIF3M_HUMAN		0	1	0	0	0	0		0	2	0	0	0	0		0	2	0	0	0	0		0.666667	0		0	2	0	0	0	0		374		EIF3M	0	0	0.95	0.001	0.951		Eukaryotic translation initiation factor 3 subunit M (eIF3m) (Fetal lung protein B5) (hFL-B5) (PCI domain-containing protein 1)
ELAV1_HUMAN		5	9	7	11	5	6		16	17	17	16	10	9		16	17	17	16	10	9		16.6667	11.6667		16	17	17	16	10	9		326		ELAVL1	0	0.7	0.95	0.701	0.951		ELAV-like protein 1 (Hu-antigen R) (HuR)
ELOA1_HUMAN		0	0	1	0	0	0		0	0	1	0	0	0		0	0	1	0	0	0		0.333333	0		0	0	1	0	0	0		798		ELOA	0	0	0.95	0.001	0.951		Elongin-A (EloA) (Elongin 110 kDa subunit) (RNA polymerase II transcription factor SIII subunit A1) (SIII p110) (Transcription elongation factor B polypeptide 3)
ELOC_HUMAN		0	3	2	0	1	1		0	4	2	0	1	1		0	4	2	0	1	1		2	0.666667		0	4	2	0	1	1		112		ELOC	0	0.33	0.95	0.331	0.951		Elongin-C (EloC) (Elongin 15 kDa subunit) (RNA polymerase II transcription factor SIII subunit C) (SIII p15) (Transcription elongation factor B polypeptide 1)
EMC6_HUMAN		0	0	1	0	0	1		0	0	1	0	0	1		0	0	1	0	0	1		0.333333	0.333333		0	0	1	0	0	1		110		EMC6	0	1	0.95	1.001	0.951		ER membrane protein complex subunit 6 (Transmembrane protein 93)
EMD_HUMAN		1	2	1	0	0	1		1	2	1	0	0	1		1	2	1	0	0	1		1.33333	0.333333		1	2	1	0	0	1		254		EMD	0	0.25	0.95	0.251	0.951		Emerin
EME1_HUMAN		0	0	1	0	0	0		0	0	1	0	0	0		0	0	1	0	0	0		0.333333	0		0	0	1	0	0	0		570		EME1	0	0	0.95	0.001	0.951		Crossover junction endonuclease EME1 (EC 3.1.22.-) (MMS4 homolog) (hMMS4)
ENOA_HUMAN		0	26	5	0	12	12		0	54	6	0	20	17		0	53	6	0	20	17		19.6667	12.3333		0	53.9697	6	0	20	17		434		ENO1	0	0.63	0.94	0.631	0.941		Alpha-enolase (EC 4.2.1.11) (2-phospho-D-glycerate hydro-lyase) (C-myc promoter-binding protein) (Enolase 1) (MBP-1) (MPB-1) (Non-neural enolase) (NNE) (Phosphopyruvate hydratase) (Plasminogen-binding protein)
ENOB_HUMAN		0	2	0	0	1	1		0	2	0	0	1	1		0	1	0	0	1	1		0.333333	0.666667		0	1.0303	0	0	1	1		434		ENO3	0	2	0.95	2.001	0.951		Beta-enolase (EC 4.2.1.11) (2-phospho-D-glycerate hydro-lyase) (Enolase 3) (Muscle-specific enolase) (MSE) (Skeletal muscle enolase)
ENPL_HUMAN		1	8	4	1	0	3		1	15	4	1	0	4		1	15	4	0	0	3		6.66667	1		1	15	4	0.851852	0	3.16788		803		HSP90B1	0	0.15	0.95	0.151	0.951		Endoplasmin (94 kDa glucose-regulated protein) (GRP-94) (Heat shock protein 90 kDa beta member 1) (Tumor rejection antigen 1) (gp96 homolog)
ENPLL_HUMAN		0	1	1	1	0	0		0	3	1	1	0	0		0	3	1	0	0	0		1.33333	0		0	3	1	0.148148	0	0		399		HSP90B2P	0	0	0.95	0.001	0.951		Putative endoplasmin-like protein (Putative heat shock protein 90 kDa beta member 2)
EPCAM_HUMAN		1	1	2	0	0	0		1	1	2	0	0	0		1	1	2	0	0	0		1.33333	0		1	1	2	0	0	0		314		EPCAM	0	0	0.95	0.001	0.951		Epithelial cell adhesion molecule (Ep-CAM) (Adenocarcinoma-associated antigen) (Cell surface glycoprotein Trop-1) (Epithelial cell surface antigen) (Epithelial glycoprotein) (EGP) (Epithelial glycoprotein 314) (EGP314) (hEGP314) (KS 1/4 antigen) (KSA) (Major gastrointestinal tumor-associated protein GA733-2) (Tumor-associated calcium signal transducer 1) (CD antigen CD326)
ERF1_HUMAN		0	1	0	0	0	0		0	1	0	0	0	0		0	1	0	0	0	0		0.333333	0		0	1	0	0	0	0		437		ETF1	0	0	0.95	0.001	0.951		Eukaryotic peptide chain release factor subunit 1 (Eukaryotic release factor 1) (eRF1) (Protein Cl1) (TB3-1)
ERF3A_HUMAN		0	1	0	0	0	0		0	1	0	0	0	0		0	1	0	0	0	0		0.333333	0		0	1	0	0	0	0		499		GSPT1	0	0	0.95	0.001	0.951		Eukaryotic peptide chain release factor GTP-binding subunit ERF3A (Eukaryotic peptide chain release factor subunit 3a) (eRF3a) (G1 to S phase transition protein 1 homolog)
ERH_HUMAN		5	3	6	7	4	4		37	15	19	21	16	15		37	15	19	21	16	15		23.6667	17.3333		37	15	19	21	16	15		104		ERH	0	0.73	0.95	0.731	0.951		Enhancer of rudimentary homolog
ERLN1_HUMAN		0	1	0	0	0	0		0	1	0	0	0	0		0	1	0	0	0	0		0.333333	0		0	1	0	0	0	0		348		ERLIN1	0	0	0.95	0.001	0.951		Erlin-1 (Endoplasmic reticulum lipid raft-associated protein 1) (Protein KE04) (Stomatin-prohibitin-flotillin-HflC/K domain-containing protein 1) (SPFH domain-containing protein 1)
ERP29_HUMAN		0	1	0	0	0	0		0	3	0	0	0	0		0	3	0	0	0	0		1	0		0	3	0	0	0	0		261		ERP29	0	0	0.95	0.001	0.951		Endoplasmic reticulum resident protein 29 (ERp29) (Endoplasmic reticulum resident protein 28) (ERp28) (Endoplasmic reticulum resident protein 31) (ERp31)
ESTD_HUMAN		0	1	0	0	0	0		0	1	0	0	0	0		0	1	0	0	0	0		0.333333	0		0	1	0	0	0	0		282		ESD	0	0	0.95	0.001	0.951		S-formylglutathione hydrolase (FGH) (EC 3.1.2.12) (Esterase D) (Methylumbelliferyl-acetate deacetylase) (EC 3.1.1.56)
ESYT2_HUMAN		0	0	1	0	0	0		0	0	1	0	0	0		0	0	1	0	0	0		0.333333	0		0	0	1	0	0	0		921		ESYT2	0	0	0.95	0.001	0.951		Extended synaptotagmin-2 (E-Syt2) (Chr2Syt)
ETFA_HUMAN		0	1	0	0	0	0		0	1	0	0	0	0		0	1	0	0	0	0		0.333333	0		0	1	0	0	0	0		333		ETFA	0	0	0.95	0.001	0.951		Electron transfer flavoprotein subunit alpha, mitochondrial (Alpha-ETF)
ETFB_HUMAN		0	1	0	0	0	0		0	1	0	0	0	0		0	1	0	0	0	0		0.333333	0		0	1	0	0	0	0		255		ETFB	0	0	0.95	0.001	0.951		Electron transfer flavoprotein subunit beta (Beta-ETF)
EXOS3_HUMAN		0	1	0	0	0	0		0	1	0	0	0	0		0	1	0	0	0	0		0.333333	0		0	1	0	0	0	0		275		EXOSC3	0	0	0.95	0.001	0.951		Exosome complex component RRP40 (Exosome component 3) (Ribosomal RNA-processing protein 40) (p10)
EZRI_HUMAN		6	18	10	8	8	13		7	44	14	8	14	20		6	31	11	7	9	14		16	10		6.98734	43.8354	13.962	7.98734	13.9367	19.9241		586		EZR	0	0.62	0.95	0.621	0.951		Ezrin (Cytovillin) (Villin-2) (p81)
F10A1_HUMAN		0	3	0	0	0	0		0	3	0	0	0	0		0	3	0	0	0	0		1	0		0	3	0	0	0	0		369		ST13	0	0	0.95	0.001	0.951		Hsc70-interacting protein (Hip) (Aging-associated protein 2) (Progesterone receptor-associated p48 protein) (Protein FAM10A1) (Putative tumor suppressor ST13) (Renal carcinoma antigen NY-REN-33) (Suppression of tumorigenicity 13 protein)
F120A_HUMAN		10	6	10	13	5	6		16	10	18	21	8	7		16	10	18	21	8	7		14.6667	12		16	10	18	21	8	7		1118		FAM120A	0	0.82	0.94	0.821	0.941		Constitutive coactivator of PPAR-gamma-like protein 1 (Oxidative stress-associated Src activator) (Protein FAM120A)
F133B_HUMAN		3	2	2	7	1	1		10	2	3	10	3	2		10	2	3	10	3	2		5	5		10	2	3	10	3	2		247		FAM133B	0	1	0.9	1.001	0.901		Protein FAM133B
FA49B_HUMAN		0	1	0	0	0	0		0	1	0	0	0	0		0	1	0	0	0	0		0.333333	0		0	1	0	0	0	0		324		FAM49B	0	0	0.95	0.001	0.951		Protein FAM49B (L1)
FA5_HUMAN		1	0	2	0	0	0		1	0	3	0	0	0		1	0	3	0	0	0		1.33333	0		1	0	3	0	0	0		2224		F5	0	0	0.95	0.001	0.951		Coagulation factor V (Activated protein C cofactor) (Proaccelerin, labile factor) [Cleaved into: Coagulation factor V heavy chain; Coagulation factor V light chain]
FA50A_HUMAN		0	0	0	0	0	1		0	0	0	0	0	1		0	0	0	0	0	1		0	0.333333		0	0	0	0	0	1		339		FAM50A	0	3.33	0.95	3.331	0.951		Protein FAM50A (Protein HXC-26) (Protein XAP-5)
FA83B_HUMAN		0	0	1	0	0	0		0	0	1	0	0	0		0	0	1	0	0	0		0.333333	0		0	0	1	0	0	0		1011		FAM83B	0	0	0.95	0.001	0.951		Protein FAM83B
FA83F_HUMAN		0	0	2	0	0	0		0	0	2	0	0	0		0	0	2	0	0	0		0.666667	0		0	0	2	0	0	0		500		FAM83F	0	0	0.95	0.001	0.951		Protein FAM83F
FA98A_HUMAN		0	0	0	1	0	0		0	0	0	1	0	0		0	0	0	1	0	0		0	0.333333		0	0	0	1	0	0		518		FAM98A	0	3.33	0.95	3.331	0.951		Protein FAM98A
FABP5_HUMAN		0	2	0	0	1	1		0	3	0	0	1	1		0	3	0	0	1	1		1	0.666667		0	3	0	0	1	1		135		FABP5	0	0.67	0.95	0.671	0.951		Fatty acid-binding protein 5 (Epidermal-type fatty acid-binding protein) (E-FABP) (Fatty acid-binding protein, epidermal) (Psoriasis-associated fatty acid-binding protein homolog) (PA-FABP)
FACR1_HUMAN		0	0	1	0	0	0		0	0	1	0	0	0		0	0	1	0	0	0		0.333333	0		0	0	1	0	0	0		515		FAR1	0	0	0.95	0.001	0.951		Fatty acyl-CoA reductase 1 (EC 1.2.1.84) (Male sterility domain-containing protein 2)
FAF2_HUMAN		0	0	1	0	0	0		0	0	1	0	0	0		0	0	1	0	0	0		0.333333	0		0	0	1	0	0	0		445		FAF2	0	0	0.95	0.001	0.951		FAS-associated factor 2 (Protein ETEA) (UBX domain-containing protein 3B) (UBX domain-containing protein 8)
FAM3C_HUMAN		0	1	0	0	0	1		0	1	0	0	0	1		0	1	0	0	0	1		0.333333	0.333333		0	1	0	0	0	1		227		FAM3C	0	1	0.95	1.001	0.951		Protein FAM3C (Interleukin-like EMT inducer)
FARP2_HUMAN		0	0	0	1	0	0		0	0	0	2	0	0		0	0	0	2	0	0		0	0.666667		0	0	0	2	0	0		1054		FARP2	0.2	6.67	0.51	6.671	0.511		FERM, ARHGEF and pleckstrin domain-containing protein 2 (FERM domain-including RhoGEF) (FIR) (FERM, RhoGEF and pleckstrin domain-containing protein 2) (Pleckstrin homology domain-containing family C member 3) (PH domain-containing family C member 3)
FAS_HUMAN		1	19	4	2	12	13		1	29	4	2	15	16		1	29	4	2	15	16		11.3333	11		1	29	4	2	15	16		2511		FASN	0	0.97	0.94	0.971	0.941		Fatty acid synthase (EC 2.3.1.85) [Includes: [Acyl-carrier-protein] S-acetyltransferase (EC 2.3.1.38); [Acyl-carrier-protein] S-malonyltransferase (EC 2.3.1.39); 3-oxoacyl-[acyl-carrier-protein] synthase (EC 2.3.1.41); 3-oxoacyl-[acyl-carrier-protein] reductase (EC 1.1.1.100); 3-hydroxyacyl-[acyl-carrier-protein] dehydratase (EC 4.2.1.59); Enoyl-[acyl-carrier-protein] reductase (EC 1.3.1.39); Oleoyl-[acyl-carrier-protein] hydrolase (EC 3.1.2.14)]
FBLN1_HUMAN		0	0	3	0	0	0		0	0	5	0	0	0		0	0	5	0	0	0		1.66667	0		0	0	5	0	0	0		703		FBLN1	0	0	0.95	0.001	0.951		Fibulin-1 (FIBL-1)
FBRL_HUMAN		1	2	3	0	2	2		1	2	4	0	3	2		1	2	4	0	3	2		2.33333	1.66667		1	2	4	0	3	2		321		FBL	0	0.71	0.9	0.711	0.901		rRNA 2'-O-methyltransferase fibrillarin (EC 2.1.1.-) (34 kDa nucleolar scleroderma antigen) (Histone-glutamine methyltransferase)
FBW1A_HUMAN		0	0	0	3	0	0		0	0	0	3	0	0		0	0	0	3	0	0		0	1		0	0	0	3	0	0		605		BTRC	0.3	10	0.43	10.001	0.431		F-box/WD repeat-containing protein 1A (E3RSIkappaB) (Epididymis tissue protein Li 2a) (F-box and WD repeats protein beta-TrCP) (pIkappaBalpha-E3 receptor subunit)
FBX2_HUMAN		0	1	0	0	0	0		0	1	0	0	0	0		0	1	0	0	0	0		0.333333	0		0	1	0	0	0	0		296		FBXO2	0	0	0.95	0.001	0.951		F-box only protein 2
FEN1_HUMAN		0	1	0	0	0	0		0	1	0	0	0	0		0	1	0	0	0	0		0.333333	0		0	1	0	0	0	0		380		FEN1	0	0	0.95	0.001	0.951		Flap endonuclease 1 (FEN-1) (EC 3.1.-.-) (DNase IV) (Flap structure-specific endonuclease 1) (Maturation factor 1) (MF1) (hFEN-1)
FETA_HUMAN		0	1	0	0	0	0		0	1	0	0	0	0		0	1	0	0	0	0		0.333333	0		0	1	0	0	0	0		609		AFP	0	0	0.95	0.001	0.951		Alpha-fetoprotein (Alpha-1-fetoprotein) (Alpha-fetoglobulin)
FETUA_HUMAN		3	4	5	0	5	3		5	8	11	0	9	7		5	8	11	0	9	7		8	5.33333		5	8	11	0	9	7		367		AHSG	0	0.67	0.94	0.671	0.941		Alpha-2-HS-glycoprotein (Alpha-2-Z-globulin) (Ba-alpha-2-glycoprotein) (Fetuin-A) [Cleaved into: Alpha-2-HS-glycoprotein chain A; Alpha-2-HS-glycoprotein chain B]
FILA2_HUMAN		2	4	2	0	3	2		3	4	3	0	4	3		3	4	3	0	4	3		3.33333	2.33333		3	4	3	0	4	3		2391		FLG2	0	0.7	0.92	0.701	0.921		Filaggrin-2 (FLG-2) (Intermediate filament-associated and psoriasis-susceptibility protein) (Ifapsoriasin)
FINC_HUMAN		0	0	1	0	0	0		0	0	1	0	0	0		0	0	1	0	0	0		0.333333	0		0	0	1	0	0	0		2386		FN1	0	0	0.95	0.001	0.951		Fibronectin (FN) (Cold-insoluble globulin) (CIG) [Cleaved into: Anastellin; Ugl-Y1; Ugl-Y2; Ugl-Y3]
FIP1_HUMAN		3	2	2	1	2	1		8	2	4	1	4	1		8	2	4	1	4	1		4.66667	2		8	2	4	1	4	1		594		FIP1L1	0	0.43	0.95	0.431	0.951		Pre-mRNA 3'-end-processing factor FIP1 (hFip1) (FIP1-like 1 protein) (Factor interacting with PAP) (Rearranged in hypereosinophilia)
FKB1A_HUMAN		0	1	0	0	0	1		0	1	0	0	0	1		0	1	0	0	0	1		0.333333	0.333333		0	1	0	0	0	1		108		FKBP1A	0	1	0.95	1.001	0.951		Peptidyl-prolyl cis-trans isomerase FKBP1A (PPIase FKBP1A) (EC 5.2.1.8) (12 kDa FK506-binding protein) (12 kDa FKBP) (FKBP-12) (Calstabin-1) (FK506-binding protein 1A) (FKBP-1A) (Immunophilin FKBP12) (Rotamase)
FKBP2_HUMAN		0	1	0	0	0	0		0	1	0	0	0	0		0	1	0	0	0	0		0.333333	0		0	1	0	0	0	0		142		FKBP2	0	0	0.95	0.001	0.951		Peptidyl-prolyl cis-trans isomerase FKBP2 (PPIase FKBP2) (EC 5.2.1.8) (13 kDa FK506-binding protein) (13 kDa FKBP) (FKBP-13) (FK506-binding protein 2) (FKBP-2) (Immunophilin FKBP13) (Rotamase)
FKBP4_HUMAN		0	2	0	0	0	0		0	2	0	0	0	0		0	2	0	0	0	0		0.666667	0		0	2	0	0	0	0		459		FKBP4	0	0	0.95	0.001	0.951		Peptidyl-prolyl cis-trans isomerase FKBP4 (PPIase FKBP4) (EC 5.2.1.8) (51 kDa FK506-binding protein) (FKBP51) (52 kDa FK506-binding protein) (52 kDa FKBP) (FKBP-52) (59 kDa immunophilin) (p59) (FK506-binding protein 4) (FKBP-4) (FKBP59) (HSP-binding immunophilin) (HBI) (Immunophilin FKBP52) (Rotamase) [Cleaved into: Peptidyl-prolyl cis-trans isomerase FKBP4, N-terminally processed]
FL2D_HUMAN		9	11	13	11	10	7		21	21	25	20	13	13		21	21	25	20	13	13		22.3333	15.3333		21	21	25	20	13	13		396		WTAP	0	0.69	0.95	0.691	0.951		Pre-mRNA-splicing regulator WTAP (Female-lethal(2)D homolog) (hFL(2)D) (WT1-associated protein) (Wilms tumor 1-associating protein)
FLNA_HUMAN		1	7	0	0	1	2		1	8	0	0	1	2		1	8	0	0	1	1		3	0.666667		1	8	0	0	1	1.84615		2647		FLNA	0	0.22	0.95	0.221	0.951		Filamin-A (FLN-A) (Actin-binding protein 280) (ABP-280) (Alpha-filamin) (Endothelial actin-binding protein) (Filamin-1) (Non-muscle filamin)
FLNB_HUMAN		0	1	0	0	1	1		0	1	0	0	1	1		0	1	0	0	1	0		0.333333	0.333333		0	1	0	0	1	0.153846		2602		FLNB	0	1	0.95	1.001	0.951		Filamin-B (FLN-B) (ABP-278) (ABP-280 homolog) (Actin-binding-like protein) (Beta-filamin) (Filamin homolog 1) (Fh1) (Filamin-3) (Thyroid autoantigen) (Truncated actin-binding protein) (Truncated ABP)
FMR1_HUMAN		2	1	2	2	1	1		2	1	2	3	1	1		1	1	1	1	0	1		1	0.666667		1.05051	1	1.05051	1.10101	0.0505051	1		632		FMR1	0	0.67	0.95	0.671	0.951		Synaptic functional regulator FMR1 (Fragile X mental retardation protein 1) (FMRP) (Protein FMR-1)
FRG1_HUMAN		0	1	3	2	2	2		0	1	3	2	2	2		0	1	3	2	2	2		1.33333	2		0	1	3	2	2	2		258		FRG1	0.01	1.5	0.82	1.501	0.821		Protein FRG1 (FSHD region gene 1 protein)
FSCN1_HUMAN		0	5	0	0	0	0		0	8	0	0	0	0		0	8	0	0	0	0		2.66667	0		0	8	0	0	0	0		493		FSCN1	0	0	0.95	0.001	0.951		Fascin (55 kDa actin-bundling protein) (Singed-like protein) (p55)
FUBP2_HUMAN		1	8	2	2	2	3		1	13	3	2	2	4		1	12	3	1	2	4		5.33333	2.33333		1	12.7931	3	1.7931	2	4		711		KHSRP	0	0.44	0.95	0.441	0.951		Far upstream element-binding protein 2 (FUSE-binding protein 2) (KH type-splicing regulatory protein) (KSRP) (p75)
FUBP3_HUMAN		1	3	1	3	0	0		1	3	1	3	0	0		1	2	1	2	0	0		1.33333	0.666667		1	2.2069	1	2.2069	0	0		572		FUBP3	0	0.5	0.86	0.501	0.861		Far upstream element-binding protein 3 (FUSE-binding protein 3)
FUS_HUMAN		1	1	4	5	1	0		2	1	5	6	1	0		0	0	3	3	1	0		1	1.33333		0.208955	0.104478	3.20896	3.31343	1	0		526		FUS	0.02	1.33	0.75	1.331	0.751		RNA-binding protein FUS (75 kDa DNA-pairing protein) (Oncogene FUS) (Oncogene TLS) (POMp75) (Translocated in liposarcoma protein)
FXR1_HUMAN		4	5	7	9	8	8		8	7	14	21	18	13		6	6	11	15	14	11		7.66667	13.3333		7.30658	6.67021	12.9768	18.9536	16.647	12.3404		621		FXR1	0	1.74	0.92	1.741	0.921		Fragile X mental retardation syndrome-related protein 1 (hFXR1p)
FXR2_HUMAN		5	5	6	8	6	6		5	6	8	13	10	7		3	5	5	7	6	5		4.33333	6		3.64292	5.32979	5.97271	8.94541	7.30249	5.65957		673		FXR2	0	1.38	0.91	1.381	0.911		Fragile X mental retardation syndrome-related protein 2
FXRD1_HUMAN		0	0	1	0	0	0		0	0	1	0	0	0		0	0	1	0	0	0		0.333333	0		0	0	1	0	0	0		486		FOXRED1	0	0	0.95	0.001	0.951		FAD-dependent oxidoreductase domain-containing protein 1 (EC 1.-.-.-)
G3BP1_HUMAN		2	9	9	6	7	9		3	11	16	12	10	18		3	7	9	9	7	11		6.33333	9		3	9.45333	13.2933	10.84	8.84	15.2933		466		G3BP1	0	1.42	0.92	1.421	0.921		Ras GTPase-activating protein-binding protein 1 (G3BP-1) (EC 3.6.4.12) (EC 3.6.4.13) (ATP-dependent DNA helicase VIII) (hDH VIII) (GAP SH3 domain-binding protein 1)
G3BP2_HUMAN		1	6	5	5	4	6		4	7	9	14	8	11		4	3	2	11	5	4		3	6.66667		4	4.54667	4.70667	12.16	6.16	6.70667		482		G3BP2	0.21	2.22	0.46	2.221	0.461		Ras GTPase-activating protein-binding protein 2 (G3BP-2) (GAP SH3 domain-binding protein 2)
G3P_HUMAN		6	12	9	10	10	11		10	27	18	16	15	21		10	27	18	16	15	21		18.3333	17.3333		10	27	18	16	15	21		335		GAPDH	0	0.95	0.94	0.951	0.941		Glyceraldehyde-3-phosphate dehydrogenase (GAPDH) (EC 1.2.1.12) (Peptidyl-cysteine S-nitrosylase GAPDH) (EC 2.6.99.-)
G6PD_HUMAN		0	1	0	0	0	0		0	1	0	0	0	0		0	1	0	0	0	0		0.333333	0		0	1	0	0	0	0		515		G6PD	0	0	0.95	0.001	0.951		Glucose-6-phosphate 1-dehydrogenase (G6PD) (EC 1.1.1.49)
G6PI_HUMAN		0	2	0	0	0	0		0	2	0	0	0	0		0	2	0	0	0	0		0.666667	0		0	2	0	0	0	0		558		GPI	0	0	0.95	0.001	0.951		Glucose-6-phosphate isomerase (GPI) (EC 5.3.1.9) (Autocrine motility factor) (AMF) (Neuroleukin) (NLK) (Phosphoglucose isomerase) (PGI) (Phosphohexose isomerase) (PHI) (Sperm antigen 36) (SA-36)
GANAB_HUMAN		0	3	0	0	0	1		0	4	0	0	0	1		0	4	0	0	0	1		1.33333	0.333333		0	4	0	0	0	1		944		GANAB	0	0.25	0.95	0.251	0.951		Neutral alpha-glucosidase AB (EC 3.2.1.207) (Alpha-glucosidase 2) (Glucosidase II subunit alpha)
GAPD1_HUMAN		0	1	0	0	0	0		0	1	0	0	0	0		0	1	0	0	0	0		0.333333	0		0	1	0	0	0	0		1478		GAPVD1	0	0	0.95	0.001	0.951		GTPase-activating protein and VPS9 domain-containing protein 1 (GAPex-5) (Rab5-activating protein 6)
GARS_HUMAN		0	2	0	0	0	0		0	4	0	0	0	0		0	4	0	0	0	0		1.33333	0		0	4	0	0	0	0		739		GARS	0	0	0.95	0.001	0.951		Glycine--tRNA ligase (EC 6.1.1.14) (Diadenosine tetraphosphate synthetase) (Ap4A synthetase) (EC 2.7.7.-) (Glycyl-tRNA synthetase) (GlyRS)
GBB1_HUMAN		3	2	2	0	0	0		4	2	2	0	0	0		2	2	2	0	0	0		2	0		3.09091	2	2	0	0	0		340		GNB1	0	0	0.95	0.001	0.951		Guanine nucleotide-binding protein G(I)/G(S)/G(T) subunit beta-1 (Transducin beta chain 1)
GBB2_HUMAN		3	1	2	0	0	0		4	1	2	0	0	0		2	1	2	0	0	0		1.66667	0		2.90909	1	2	0	0	0		340		GNB2	0	0	0.95	0.001	0.951		Guanine nucleotide-binding protein G(I)/G(S)/G(T) subunit beta-2 (G protein subunit beta-2) (Transducin beta chain 2)
GCSH_HUMAN		0	1	0	0	0	0		0	1	0	0	0	0		0	1	0	0	0	0		0.333333	0		0	1	0	0	0	0		173		GCSH	0	0	0.95	0.001	0.951		Glycine cleavage system H protein, mitochondrial (Lipoic acid-containing protein)
GDF15_HUMAN		17	13	15	6	11	5		48	30	63	9	17	7		48	30	63	9	17	7		47	11		48	30	63	9	17	7		308		GDF15	0	0.23	0.95	0.231	0.951		Growth/differentiation factor 15 (GDF-15) (Macrophage inhibitory cytokine 1) (MIC-1) (NSAID-activated gene 1 protein) (NAG-1) (NSAID-regulated gene 1 protein) (NRG-1) (Placental TGF-beta) (Placental bone morphogenetic protein) (Prostate differentiation factor)
GDIA_HUMAN		0	1	0	0	0	0		0	1	0	0	0	0		0	1	0	0	0	0		0.333333	0		0	1	0	0	0	0		447		GDI1	0	0	0.95	0.001	0.951		Rab GDP dissociation inhibitor alpha (Rab GDI alpha) (Guanosine diphosphate dissociation inhibitor 1) (GDI-1) (Oligophrenin-2) (Protein XAP-4)
GDIB_HUMAN		0	2	0	0	0	0		0	4	0	0	0	0		0	4	0	0	0	0		1.33333	0		0	4	0	0	0	0		445		GDI2	0	0	0.95	0.001	0.951		Rab GDP dissociation inhibitor beta (Rab GDI beta) (Guanosine diphosphate dissociation inhibitor 2) (GDI-2)
GDIR1_HUMAN		0	4	0	0	1	2		0	7	0	0	1	2		0	7	0	0	1	2		2.33333	1		0	7	0	0	1	2		204		ARHGDIA	0	0.43	0.95	0.431	0.951		Rho GDP-dissociation inhibitor 1 (Rho GDI 1) (Rho-GDI alpha)
GELS_HUMAN		3	1	2	0	0	0		3	1	2	0	0	0		3	1	2	0	0	0		2	0		3	1	2	0	0	0		782		GSN	0	0	0.95	0.001	0.951		Gelsolin (AGEL) (Actin-depolymerizing factor) (ADF) (Brevin)
GEMI4_HUMAN		0	0	2	0	0	0		0	0	3	0	0	0		0	0	3	0	0	0		1	0		0	0	3	0	0	0		1058		GEMIN4	0	0	0.95	0.001	0.951		Gem-associated protein 4 (Gemin-4) (Component of gems 4) (p97)
GEMI5_HUMAN		0	1	0	0	0	1		0	1	0	0	0	1		0	1	0	0	0	1		0.333333	0.333333		0	1	0	0	0	1		1508		GEMIN5	0	1	0.95	1.001	0.951		Gem-associated protein 5 (Gemin5)
GEPH_HUMAN		0	1	0	0	0	1		0	1	0	0	0	1		0	1	0	0	0	1		0.333333	0.333333		0	1	0	0	0	1		736		GPHN	0	1	0.95	1.001	0.951		Gephyrin [Includes: Molybdopterin adenylyltransferase (MPT adenylyltransferase) (EC 2.7.7.75) (Domain G); Molybdopterin molybdenumtransferase (MPT Mo-transferase) (EC 2.10.1.1) (Domain E)]
GHC1_HUMAN		0	0	1	0	0	0		0	0	1	0	0	0		0	0	1	0	0	0		0.333333	0		0	0	1	0	0	0		323		SLC25A22	0	0	0.95	0.001	0.951		Mitochondrial glutamate carrier 1 (GC-1) (Glutamate/H(+) symporter 1) (Solute carrier family 25 member 22)
GLNA_HUMAN		0	1	0	0	0	0		0	1	0	0	0	0		0	1	0	0	0	0		0.333333	0		0	1	0	0	0	0		373		GLUL	0	0	0.95	0.001	0.951		Glutamine synthetase (GS) (EC 6.3.1.2) (Glutamate--ammonia ligase) (Palmitoyltransferase GLUL) (EC 2.3.1.225)
GLU2B_HUMAN		0	1	0	0	0	0		0	1	0	0	0	0		0	1	0	0	0	0		0.333333	0		0	1	0	0	0	0		528		PRKCSH	0	0	0.95	0.001	0.951		Glucosidase 2 subunit beta (80K-H protein) (Glucosidase II subunit beta) (Protein kinase C substrate 60.1 kDa protein heavy chain) (PKCSH)
GLYM_HUMAN		0	5	1	0	0	0		0	7	1	0	0	0		0	7	1	0	0	0		2.66667	0		0	7	1	0	0	0		504		SHMT2	0	0	0.95	0.001	0.951		Serine hydroxymethyltransferase, mitochondrial (SHMT) (EC 2.1.2.1) (Glycine hydroxymethyltransferase) (Serine methylase)
GNL3_HUMAN		1	0	0	0	0	0		1	0	0	0	0	0		1	0	0	0	0	0		0.333333	0		1	0	0	0	0	0		549		GNL3	0	0	0.95	0.001	0.951		Guanine nucleotide-binding protein-like 3 (E2-induced gene 3 protein) (Novel nucleolar protein 47) (NNP47) (Nucleolar GTP-binding protein 3) (Nucleostemin)
GNL3L_HUMAN		0	0	5	0	0	0		0	0	5	0	0	0		0	0	5	0	0	0		1.66667	0		0	0	5	0	0	0		582		GNL3L	0	0	0.95	0.001	0.951		Guanine nucleotide-binding protein-like 3-like protein
GPTC1_HUMAN		17	15	28	23	16	17		29	26	45	37	26	26		29	26	45	37	26	26		33.3333	29.6667		29	26	45	37	26	26		931		GPATCH1	0	0.89	0.95	0.891	0.951		G patch domain-containing protein 1 (Evolutionarily conserved G-patch domain-containing protein)
GPTC8_HUMAN		0	0	1	0	0	0		0	0	1	0	0	0		0	0	1	0	0	0		0.333333	0		0	0	1	0	0	0		1502		GPATCH8	0	0	0.95	0.001	0.951		G patch domain-containing protein 8
GRN_HUMAN		1	1	1	1	1	1		4	3	3	4	5	3		4	3	3	4	5	3		3.33333	4		4	3	3	4	5	3		593		GRN	0	1.2	0.91	1.201	0.911		Progranulin (PGRN) (Acrogranin) (Epithelin precursor) (Glycoprotein of 88 Kda) (GP88) (Glycoprotein 88) (Granulin precursor) (PC cell-derived growth factor) (PCDGF) (Proepithelin) (PEPI) [Cleaved into: Paragranulin; Granulin-1 (Granulin G); Granulin-2 (Granulin F); Granulin-3 (Epithelin-2) (Granulin B); Granulin-4 (Epithelin-1) (Granulin A); Granulin-5 (Granulin C); Granulin-6 (Granulin D); Granulin-7 (Granulin E)]
GRP75_HUMAN		13	16	15	16	17	13		22	35	25	26	25	29		22	35	25	26	25	29		27.3333	26.6667		22	35	25	26	25	29		679		HSPA9	0	0.98	0.95	0.981	0.951		Stress-70 protein, mitochondrial (75 kDa glucose-regulated protein) (GRP-75) (Heat shock 70 kDa protein 9) (Mortalin) (MOT) (Peptide-binding protein 74) (PBP74)
GRPE1_HUMAN		0	1	0	0	0	0		0	1	0	0	0	0		0	1	0	0	0	0		0.333333	0		0	1	0	0	0	0		217		GRPEL1	0	0	0.95	0.001	0.951		GrpE protein homolog 1, mitochondrial (HMGE) (Mt-GrpE#1)
GRSF1_HUMAN		0	0	0	1	0	0		0	0	0	1	0	0		0	0	0	1	0	0		0	0.333333		0	0	0	1	0	0		480		GRSF1	0	3.33	0.95	3.331	0.951		G-rich sequence factor 1 (GRSF-1)
GRWD1_HUMAN		0	0	1	0	0	0		0	0	1	0	0	0		0	0	1	0	0	0		0.333333	0		0	0	1	0	0	0		446		GRWD1	0	0	0.95	0.001	0.951		Glutamate-rich WD repeat-containing protein 1
GSHR_HUMAN		0	1	0	0	0	0		0	1	0	0	0	0		0	1	0	0	0	0		0.333333	0		0	1	0	0	0	0		522		GSR	0	0	0.95	0.001	0.951		Glutathione reductase, mitochondrial (GR) (GRase) (EC 1.8.1.7)
GSLG1_HUMAN		3	4	0	0	0	1		3	4	0	0	0	1		3	4	0	0	0	1		2.33333	0.333333		3	4	0	0	0	1		1179		GLG1	0	0.14	0.95	0.141	0.951		Golgi apparatus protein 1 (CFR-1) (Cysteine-rich fibroblast growth factor receptor) (E-selectin ligand 1) (ESL-1) (Golgi sialoglycoprotein MG-160)
GSTP1_HUMAN		0	2	0	1	0	2		0	2	0	1	0	2		0	2	0	1	0	2		0.666667	1		0	2	0	1	0	2		210		GSTP1	0.02	1.5	0.76	1.501	0.761		Glutathione S-transferase P (EC 2.5.1.18) (GST class-pi) (GSTP1-1)
GTF2I_HUMAN		3	0	0	0	0	0		4	0	0	0	0	0		4	0	0	0	0	0		1.33333	0		4	0	0	0	0	0		998		GTF2I	0	0	0.95	0.001	0.951		General transcription factor II-I (GTFII-I) (TFII-I) (Bruton tyrosine kinase-associated protein 135) (BAP-135) (BTK-associated protein 135) (SRF-Phox1-interacting protein) (SPIN) (Williams-Beuren syndrome chromosomal region 6 protein)
GTR1_HUMAN		0	2	1	0	1	0		0	4	2	0	1	0		0	4	2	0	1	0		2	0.333333		0	4	2	0	1	0		492		SLC2A1	0	0.17	0.95	0.171	0.951		Solute carrier family 2, facilitated glucose transporter member 1 (Glucose transporter type 1, erythrocyte/brain) (GLUT-1) (HepG2 glucose transporter)
GUAA_HUMAN		0	1	0	0	0	0		0	1	0	0	0	0		0	1	0	0	0	0		0.333333	0		0	1	0	0	0	0		693		GMPS	0	0	0.95	0.001	0.951		GMP synthase [glutamine-hydrolyzing] (EC 6.3.5.2) (GMP synthetase) (Glutamine amidotransferase)
H12_HUMAN		2	1	2	6	2	1		5	1	4	7	2	1		5	1	4	5	2	1		3.33333	2.66667		5	1	4	6.89474	2	1		213		HIST1H1C	0	0.8	0.91	0.801	0.911		Histone H1.2 (Histone H1c) (Histone H1d) (Histone H1s-1)
H15_HUMAN		0	0	0	3	0	0		0	0	0	3	0	0		0	0	0	1	0	0		0	0.333333		0	0	0	1.10526	0	0		226		HIST1H1B	0	3.33	0.95	3.331	0.951		Histone H1.5 (Histone H1a) (Histone H1b) (Histone H1s-3)
H2A1C_HUMAN		1	3	2	4	1	1		2	4	3	9	1	2		0	0	0	1	0	0		0	0.333333		0.4	0.8	0.6	2.6	0.2	0.4		130		HIST1H2AC	0	3.33	0.95	3.331	0.951		Histone H2A type 1-C (Histone H2A/l)
H2A1H_HUMAN		1	3	4	4	2	1		2	4	5	9	2	2		0	0	2	1	1	0		0.666667	0.666667		1.6	3.2	4.4	7.4	1.8	1.6		128		HIST1H2AH	0	1	0.95	1.001	0.951		Histone H2A type 1-H (Histone H2A/s)
H2B1C_HUMAN		6	8	7	6	6	6		14	21	26	11	10	13		2	5	2	0	0	1		3	0.333333		10.5714	16.4286	19.1429	7.85714	7.14286	9.57143		126		HIST1H2BC	0	0.11	0.95	0.111	0.951		Histone H2B type 1-C/E/F/G/I (Histone H2B.1 A) (Histone H2B.a) (H2B/a) (Histone H2B.g) (H2B/g) (Histone H2B.h) (H2B/h) (Histone H2B.k) (H2B/k) (Histone H2B.l) (H2B/l)
H2B1K_HUMAN		6	7	6	6	6	6		14	16	24	11	10	14		2	0	0	0	0	2		0.666667	0.666667		5.42857	4.57143	6.85714	3.14286	2.85714	5.42857		126		HIST1H2BK	0.02	1	0.76	1.001	0.761		Histone H2B type 1-K (H2B K) (HIRA-interacting protein 1)
H31T_HUMAN		1	3	3	5	2	1		1	4	5	8	2	1		1	4	5	8	2	1		3.33333	3.66667		1	4	5	8	2	1		136		HIST3H3	0	1.1	0.83	1.101	0.831		Histone H3.1t (H3/t) (H3t) (H3/g)
H4_HUMAN		6	3	7	11	4	2		9	6	13	21	5	6		9	6	13	21	5	6		9.33333	10.6667		9	6	13	21	5	6		103		HIST1H4A	0	1.14	0.9	1.141	0.901		Histone H4
H90B2_HUMAN		0	4	2	0	3	3		0	9	2	0	4	4		0	1	0	0	0	0		0.333333	0		0	1.04061	0.0101523	0	0.0239241	0.0239241		381		HSP90AB2P	0	0	0.95	0.001	0.951		Putative heat shock protein HSP 90-beta 2 (Heat shock protein 90-beta b) (Heat shock protein 90Bb)
HABP2_HUMAN		0	0	1	0	0	0		0	0	1	0	0	0		0	0	1	0	0	0		0.333333	0		0	0	1	0	0	0		560		HABP2	0	0	0.95	0.001	0.951		Hyaluronan-binding protein 2 (EC 3.4.21.-) (Factor VII-activating protease) (Factor seven-activating protease) (FSAP) (Hepatocyte growth factor activator-like protein) (Plasma hyaluronan-binding protein) [Cleaved into: Hyaluronan-binding protein 2 50 kDa heavy chain; Hyaluronan-binding protein 2 50 kDa heavy chain alternate form; Hyaluronan-binding protein 2 27 kDa light chain; Hyaluronan-binding protein 2 27 kDa light chain alternate form]
HAKAI_HUMAN		5	3	3	4	2	2		8	5	4	5	3	2		8	5	4	5	3	2		5.66667	3.33333		8	5	4	5	3	2		491		CBLL1	0	0.59	0.95	0.591	0.951		E3 ubiquitin-protein ligase Hakai (EC 2.3.2.27) (Casitas B-lineage lymphoma-transforming sequence-like protein 1) (c-Cbl-like protein 1) (RING finger protein 188) (RING-type E3 ubiquitin transferase Hakai)
HBA_HUMAN		4	5	6	2	3	1		11	10	20	3	7	3		11	10	20	3	7	3		13.6667	4.33333		11	10	20	3	7	3		142		HBA1;	0	0.32	0.95	0.321	0.951		Hemoglobin subunit alpha (Alpha-globin) (Hemoglobin alpha chain)
HBB_HUMAN		1	1	1	0	0	1		2	1	2	0	0	1		2	1	2	0	0	1		1.66667	0.333333		2	1	2	0	0	1		147		HBB	0	0.2	0.95	0.201	0.951		Hemoglobin subunit beta (Beta-globin) (Hemoglobin beta chain) [Cleaved into: LVV-hemorphin-7; Spinorphin]
HBS1L_HUMAN		0	1	1	0	0	0		0	1	1	0	0	0		0	1	1	0	0	0		0.666667	0		0	1	1	0	0	0		684		HBS1L	0	0	0.95	0.001	0.951		HBS1-like protein (ERFS)
HCD2_HUMAN		0	1	0	0	0	0		0	1	0	0	0	0		0	1	0	0	0	0		0.333333	0		0	1	0	0	0	0		261		HSD17B10	0	0	0.95	0.001	0.951		3-hydroxyacyl-CoA dehydrogenase type-2 (EC 1.1.1.35) (17-beta-hydroxysteroid dehydrogenase 10) (17-beta-HSD 10) (EC 1.1.1.51) (2-methyl-3-hydroxybutyryl-CoA dehydrogenase) (MHBD) (3-hydroxy-2-methylbutyryl-CoA dehydrogenase) (EC 1.1.1.178) (3-hydroxyacyl-CoA dehydrogenase type II) (Endoplasmic reticulum-associated amyloid beta-peptide-binding protein) (Mitochondrial ribonuclease P protein 2) (Mitochondrial RNase P protein 2) (Short chain dehydrogenase/reductase family 5C member 1) (Short-chain type dehydrogenase/reductase XH98G2) (Type II HADH)
HDAC1_HUMAN		0	0	0	1	0	0		0	0	0	1	0	0		0	0	0	1	0	0		0	0.333333		0	0	0	1	0	0		482		HDAC1	0	3.33	0.95	3.331	0.951		Histone deacetylase 1 (HD1) (EC 3.5.1.98)
HELZ2_HUMAN		0	1	0	0	0	0		0	1	0	0	0	0		0	1	0	0	0	0		0.333333	0		0	1	0	0	0	0		2649		HELZ2	0	0	0.95	0.001	0.951		Helicase with zinc finger domain 2 (ATP-dependent helicase PRIC285) (Helicase with zinc finger 2, transcriptional coactivator) (PPAR-alpha-interacting complex protein 285) (PPAR-gamma DNA-binding domain-interacting protein 1) (PDIP1) (PPAR-gamma DBD-interacting protein 1) (Peroxisomal proliferator-activated receptor A-interacting complex 285 kDa protein) (EC 3.6.4.-)
HEM6_HUMAN		0	8	2	0	0	2		0	11	3	0	0	3		0	11	3	0	0	3		4.66667	1		0	11	3	0	0	3		454		CPOX	0	0.21	0.95	0.211	0.951		Oxygen-dependent coproporphyrinogen-III oxidase, mitochondrial (COX) (Coprogen oxidase) (Coproporphyrinogenase) (EC 1.3.3.3)
HERC2_HUMAN		0	1	2	0	0	0		0	1	2	0	0	0		0	1	2	0	0	0		1	0		0	1	2	0	0	0		4834		HERC2	0	0	0.95	0.001	0.951		E3 ubiquitin-protein ligase HERC2 (EC 2.3.2.26) (HECT domain and RCC1-like domain-containing protein 2) (HECT-type E3 ubiquitin transferase HERC2)
HIG1A_HUMAN		0	1	0	0	0	1		0	1	0	0	0	1		0	1	0	0	0	1		0.333333	0.333333		0	1	0	0	0	1		93		HIGD1A	0	1	0.95	1.001	0.951		HIG1 domain family member 1A, mitochondrial (Hypoxia-inducible gene 1 protein) (RCF1 homolog A) (RCF1a)
HINT1_HUMAN		0	1	0	0	0	0		0	1	0	0	0	0		0	1	0	0	0	0		0.333333	0		0	1	0	0	0	0		126		HINT1	0	0	0.95	0.001	0.951		Histidine triad nucleotide-binding protein 1 (EC 3.-.-.-) (Adenosine 5'-monophosphoramidase) (Protein kinase C inhibitor 1) (Protein kinase C-interacting protein 1) (PKCI-1)
HMGA1_HUMAN		0	0	0	3	0	0		0	0	0	10	0	0		0	0	0	10	0	0		0	3.33333		0	0	0	10	0	0		107		HMGA1	0.33	33.33	0.38	33.331	0.381		High mobility group protein HMG-I/HMG-Y (HMG-I(Y)) (High mobility group AT-hook protein 1) (High mobility group protein A1) (High mobility group protein R)
HMGA2_HUMAN		0	0	0	2	0	0		0	0	0	7	0	0		0	0	0	7	0	0		0	2.33333		0	0	0	7	0	0		109		HMGA2	0.33	23.33	0.4	23.331	0.401		High mobility group protein HMGI-C (High mobility group AT-hook protein 2)
HMGB1_HUMAN		0	5	0	0	0	0		0	6	0	0	0	0		0	6	0	0	0	0		2	0		0	6	0	0	0	0		215		HMGB1	0	0	0.95	0.001	0.951		High mobility group protein B1 (High mobility group protein 1) (HMG-1)
HMOX1_HUMAN		0	1	0	0	0	0		0	1	0	0	0	0		0	1	0	0	0	0		0.333333	0		0	1	0	0	0	0		288		HMOX1	0	0	0.95	0.001	0.951		Heme oxygenase 1 (HO-1) (EC 1.14.14.18)
HNRDL_HUMAN		2	2	6	2	1	3		3	5	9	3	1	6		1	4	6	1	1	5		3.66667	2.33333		2.05882	4.52941	7.3861	2.05882	1	5.52941		420		HNRNPDL	0	0.64	0.92	0.641	0.921		Heterogeneous nuclear ribonucleoprotein D-like (hnRNP D-like) (hnRNP DL) (AU-rich element RNA-binding factor) (JKT41-binding protein) (Protein laAUF1)
HNRH1_HUMAN		10	10	14	9	8	7		21	15	23	18	15	10		6	8	11	7	5	4		8.33333	5.33333		16.5014	13.4917	20.0399	15.2031	11.6354	8.65494		449		HNRNPH1	0	0.64	0.95	0.641	0.951		Heterogeneous nuclear ribonucleoprotein H (hnRNP H) [Cleaved into: Heterogeneous nuclear ribonucleoprotein H, N-terminally processed]
HNRH2_HUMAN		6	5	8	5	3	4		14	8	12	11	8	7		2	1	2	2	0	1		1.66667	1		3.74525	2.07155	3.56134	3.39808	1.09219	1.90828		449		HNRNPH2	0	0.6	0.89	0.601	0.891		Heterogeneous nuclear ribonucleoprotein H2 (hnRNP H2) (FTP-3) (Heterogeneous nuclear ribonucleoprotein H') (hnRNP H') [Cleaved into: Heterogeneous nuclear ribonucleoprotein H2, N-terminally processed]
HNRH3_HUMAN		2	1	4	0	0	1		2	1	4	0	0	1		2	1	4	0	0	1		2.33333	0.333333		2	1	4	0	0	1		346		HNRNPH3	0	0.14	0.95	0.141	0.951		Heterogeneous nuclear ribonucleoprotein H3 (hnRNP H3) (Heterogeneous nuclear ribonucleoprotein 2H9) (hnRNP 2H9)
HNRL1_HUMAN		1	2	2	2	0	0		1	2	2	2	0	0		1	2	2	2	0	0		1.66667	0.666667		1	2	2	2	0	0		856		HNRNPUL1	0	0.4	0.89	0.401	0.891		Heterogeneous nuclear ribonucleoprotein U-like protein 1 (Adenovirus early region 1B-associated protein 5) (E1B-55 kDa-associated protein 5) (E1B-AP5)
HNRL2_HUMAN		4	1	10	5	3	3		5	1	11	5	3	3		5	1	11	5	3	3		5.66667	3.66667		5	1	11	5	3	3		747		HNRNPUL2	0	0.65	0.95	0.651	0.951		Heterogeneous nuclear ribonucleoprotein U-like protein 2 (Scaffold-attachment factor A2) (SAF-A2)
HNRPC_HUMAN		15	14	20	17	11	13		61	41	62	49	26	28		61	41	62	49	26	28		54.6667	34.3333		61	41	62	49	26	28		306		HNRNPC	0	0.63	0.95	0.631	0.951		Heterogeneous nuclear ribonucleoproteins C1/C2 (hnRNP C1/C2)
HNRPD_HUMAN		3	5	6	6	2	3		4	5	10	13	3	3		4	5	9	13	3	3		6	6.33333		4	5	9.67273	13	3	3		355		HNRNPD	0	1.06	0.89	1.061	0.891		Heterogeneous nuclear ribonucleoprotein D0 (hnRNP D0) (AU-rich element RNA-binding protein 1)
HNRPF_HUMAN		8	6	3	7	6	5		13	9	8	11	11	5		7	8	5	8	6	4		6.66667	6		9.75338	8.43678	6.39881	9.39881	8.27237	4.43678		415		HNRNPF	0	0.9	0.93	0.901	0.931		Heterogeneous nuclear ribonucleoprotein F (hnRNP F) (Nucleolin-like protein mcs94-1) [Cleaved into: Heterogeneous nuclear ribonucleoprotein F, N-terminally processed]
HNRPK_HUMAN		14	17	16	13	11	9		22	25	27	22	16	11		22	25	27	22	16	11		24.6667	16.3333		22	25	27	22	16	11		463		HNRNPK	0	0.66	0.95	0.661	0.951		Heterogeneous nuclear ribonucleoprotein K (hnRNP K) (Transformation up-regulated nuclear protein) (TUNP)
HNRPL_HUMAN		11	9	10	7	7	8		32	30	24	8	19	16		32	30	24	8	19	16		28.6667	14.3333		32	30	24	8	19	16		589		HNRNPL	0	0.5	0.95	0.501	0.951		Heterogeneous nuclear ribonucleoprotein L (hnRNP L)
HNRPM_HUMAN		20	24	22	19	14	16		41	46	43	28	28	27		41	46	43	28	28	27		43.3333	27.6667		41	46	43	28	28	27		730		HNRNPM	0	0.64	0.95	0.641	0.951		Heterogeneous nuclear ribonucleoprotein M (hnRNP M)
HNRPQ_HUMAN		10	9	15	13	10	9		20	24	32	25	22	22		14	16	22	13	15	14		17.3333	14		17.9441	21.2587	28.5734	20.8881	19.6014	19.2587		623		SYNCRIP	0	0.81	0.95	0.811	0.951		Heterogeneous nuclear ribonucleoprotein Q (hnRNP Q) (Glycine- and tyrosine-rich RNA-binding protein) (GRY-RBP) (NS1-associated protein 1) (Synaptotagmin-binding, cytoplasmic RNA-interacting protein)
HNRPR_HUMAN		8	10	10	12	7	8		15	19	21	22	10	13		9	11	11	10	3	5		10.3333	6		11.0559	13.7413	14.4266	14.1119	5.3986	7.74126		633		HNRNPR	0	0.58	0.95	0.581	0.951		Heterogeneous nuclear ribonucleoprotein R (hnRNP R)
HNRPU_HUMAN		19	21	28	20	13	16		57	42	66	40	24	25		57	42	66	40	24	25		55	29.6667		57	42	66	40	24	25		825		HNRNPU	0	0.54	0.95	0.541	0.951		Heterogeneous nuclear ribonucleoprotein U (hnRNP U) (GRIP120) (Nuclear p120 ribonucleoprotein) (Scaffold-attachment factor A) (SAF-A) (p120) (pp120)
HORN_HUMAN		4	9	6	1	7	5		9	27	15	2	25	9		9	27	15	2	25	9		17	12		9	27	15	2	25	9		2850		HRNR	0	0.71	0.94	0.711	0.941		Hornerin
HP1B3_HUMAN		0	0	1	0	0	0		0	0	1	0	0	0		0	0	1	0	0	0		0.333333	0		0	0	1	0	0	0		553		HP1BP3	0	0	0.95	0.001	0.951		Heterochromatin protein 1-binding protein 3 (Protein HP1-BP74)
HS105_HUMAN		0	4	0	1	0	1		0	6	0	1	0	1		0	4	0	0	0	1		1.33333	0.333333		0	5	0	0.5	0	1		858		HSPH1	0	0.25	0.95	0.251	0.951		Heat shock protein 105 kDa (Antigen NY-CO-25) (Heat shock 110 kDa protein)
HS71A_HUMAN		18	17	19	19	18	17		31	31	38	36	37	30		8	12	11	12	13	8		10.3333	11		21.5025	24.5136	28.5025	30.0118	28.5464	21.9262		641		HSPA1A	0	1.06	0.94	1.061	0.941		Heat shock 70 kDa protein 1A (Heat shock 70 kDa protein 1) (HSP70-1) (HSP70.1)
HS71L_HUMAN		10	9	12	10	10	10		17	13	23	19	19	19		0	0	0	0	0	0		0	0		0	0	0	0	0	0		641		HSPA1L	0	0	0.95	0.001	0.951		Heat shock 70 kDa protein 1-like (Heat shock 70 kDa protein 1L) (Heat shock 70 kDa protein 1-Hom) (HSP70-Hom)
HS90A_HUMAN		2	18	9	5	10	14		2	51	10	6	20	28		1	34	5	5	15	22		13.3333	14		1.41837	41.0953	7.08759	5.41837	17.0855	24.5038		732		HSP90AA1	0	1.05	0.94	1.051	0.941		Heat shock protein HSP 90-alpha (Heat shock 86 kDa) (HSP 86) (HSP86) (Lipopolysaccharide-associated protein 2) (LAP-2) (LPS-associated protein 2) (Renal carcinoma antigen NY-REN-38)
HS90B_HUMAN		2	23	10	8	15	20		2	66	12	10	28	34		1	49	7	9	22	26		19	19		1.58163	58.8641	9.90226	9.58163	25.8906	31.3044		724		HSP90AB1	0	1	0.94	1.001	0.941		Heat shock protein HSP 90-beta (HSP 90) (Heat shock 84 kDa) (HSP 84) (HSP84)
HSP74_HUMAN		0	4	0	1	1	1		0	5	0	1	1	1		0	3	0	0	1	1		1	0.666667		0	4	0	0.5	1	1		840		HSPA4	0	0.67	0.95	0.671	0.951		Heat shock 70 kDa protein 4 (HSP70RY) (Heat shock 70-related protein APG-2)
HSP76_HUMAN		9	5	11	7	7	6		18	12	20	16	17	13		3	1	4	2	2	1		2.66667	1.66667		4.66805	2.28087	5.69625	3.65017	3.52742	2.16156		643		HSPA6	0	0.63	0.95	0.631	0.951		Heat shock 70 kDa protein 6 (Heat shock 70 kDa protein B')
HSP7C_HUMAN		30	27	33	34	38	28		88	68	86	81	111	75		77	61	73	72	100	65		70.3333	79		85.4179	66.4998	83.0215	78.9265	108.515	72.8383		646		HSPA8	0	1.12	0.95	1.121	0.951		Heat shock cognate 71 kDa protein (Heat shock 70 kDa protein 8) (Lipopolysaccharide-associated protein 1) (LAP-1) (LPS-associated protein 1)
HSPB1_HUMAN		2	2	2	4	2	2		4	11	5	5	5	7		4	11	5	5	5	7		6.66667	5.66667		4	11	5	5	5	7		205		HSPB1	0	0.85	0.93	0.851	0.931		Heat shock protein beta-1 (HspB1) (28 kDa heat shock protein) (Estrogen-regulated 24 kDa protein) (Heat shock 27 kDa protein) (HSP 27) (Stress-responsive protein 27) (SRP27)
IBP2_HUMAN		0	0	2	0	0	0		0	0	3	0	0	0		0	0	3	0	0	0		1	0		0	0	3	0	0	0		325		IGFBP2	0	0	0.95	0.001	0.951		Insulin-like growth factor-binding protein 2 (IBP-2) (IGF-binding protein 2) (IGFBP-2)
IBP5_HUMAN		0	1	2	0	0	0		0	1	2	0	0	0		0	1	2	0	0	0		1	0		0	1	2	0	0	0		272		IGFBP5	0	0	0.95	0.001	0.951		Insulin-like growth factor-binding protein 5 (IBP-5) (IGF-binding protein 5) (IGFBP-5)
IDHC_HUMAN		0	1	1	0	1	1		0	2	1	0	1	1		0	2	1	0	1	1		1	0.666667		0	2	1	0	1	1		414		IDH1	0	0.67	0.95	0.671	0.951		Isocitrate dehydrogenase [NADP] cytoplasmic (IDH) (EC 1.1.1.42) (Cytosolic NADP-isocitrate dehydrogenase) (IDP) (NADP(+)-specific ICDH) (Oxalosuccinate decarboxylase)
IF2A_HUMAN		1	1	1	0	1	1		2	1	1	0	2	2		2	1	1	0	2	2		1.33333	1.33333		2	1	1	0	2	2		315		EIF2S1	0	1	0.85	1.001	0.851		Eukaryotic translation initiation factor 2 subunit 1 (Eukaryotic translation initiation factor 2 subunit alpha) (eIF-2-alpha) (eIF-2A) (eIF-2alpha)
IF2B_HUMAN		0	1	0	0	0	0		0	3	0	0	0	0		0	3	0	0	0	0		1	0		0	3	0	0	0	0		333		EIF2S2	0	0	0.95	0.001	0.951		Eukaryotic translation initiation factor 2 subunit 2 (Eukaryotic translation initiation factor 2 subunit beta) (eIF-2-beta)
IF2B2_HUMAN		12	7	13	15	6	8		21	10	18	29	12	11		17	9	15	26	10	9		13.6667	15		19.1772	9.5443	16.6329	27.6329	11.0886	10.0886		599		IGF2BP2	0	1.1	0.93	1.101	0.931		Insulin-like growth factor 2 mRNA-binding protein 2 (IGF2 mRNA-binding protein 2) (IMP-2) (Hepatocellular carcinoma autoantigen p62) (IGF-II mRNA-binding protein 2) (VICKZ family member 2)
IF2B3_HUMAN		12	6	10	16	7	5		24	7	13	27	9	7		20	6	10	24	7	5		12	12		21.8228	6.4557	11.3671	25.3671	7.91139	5.91139		579		IGF2BP3	0	1	0.93	1.001	0.931		Insulin-like growth factor 2 mRNA-binding protein 3 (IGF2 mRNA-binding protein 3) (IMP-3) (IGF-II mRNA-binding protein 3) (KH domain-containing protein overexpressed in cancer) (hKOC) (VICKZ family member 3)
IF2G_HUMAN		1	2	3	2	3	5		3	2	3	2	3	7		3	2	3	2	3	7		2.66667	4		3	2	3	2	3	7		472		EIF2S3	0.01	1.5	0.79	1.501	0.791		Eukaryotic translation initiation factor 2 subunit 3 (Eukaryotic translation initiation factor 2 subunit gamma X) (eIF-2-gamma X) (eIF-2gX)
IF2P_HUMAN		0	2	2	1	1	0		0	4	2	1	1	0		0	4	2	1	1	0		2	0.666667		0	4	2	1	1	0		1220		EIF5B	0	0.33	0.95	0.331	0.951		Eukaryotic translation initiation factor 5B (eIF-5B) (EC 3.6.5.3) (Translation initiation factor IF-2)
IF4A1_HUMAN		3	6	5	1	3	7		5	13	8	4	6	9		2	10	4	0	1	6		5.33333	2.33333		2.64486	10.6449	4.85981	0.859813	2.07477	6.64486		406		EIF4A1	0	0.44	0.93	0.441	0.931		Eukaryotic initiation factor 4A-I (eIF-4A-I) (eIF4A-I) (EC 3.6.4.13) (ATP-dependent RNA helicase eIF4A-1)
IF4A3_HUMAN		11	10	15	6	12	12		21	16	26	12	16	15		18	13	22	8	11	12		17.6667	10.3333		20.3551	15.3551	25.1402	11.1402	14.9252	14.3551		411		EIF4A3	0	0.58	0.95	0.581	0.951		Eukaryotic initiation factor 4A-III (eIF-4A-III) (eIF4A-III) (EC 3.6.4.13) (ATP-dependent RNA helicase DDX48) (ATP-dependent RNA helicase eIF4A-3) (DEAD box protein 48) (Eukaryotic initiation factor 4A-like NUK-34) (Eukaryotic translation initiation factor 4A isoform 3) (Nuclear matrix protein 265) (NMP 265) (hNMP 265) [Cleaved into: Eukaryotic initiation factor 4A-III, N-terminally processed]
IF4B_HUMAN		0	2	0	0	0	0		0	3	0	0	0	0		0	3	0	0	0	0		1	0		0	3	0	0	0	0		611		EIF4B	0	0	0.95	0.001	0.951		Eukaryotic translation initiation factor 4B (eIF-4B)
IF4E_HUMAN		1	0	0	0	1	0		1	0	0	0	1	0		1	0	0	0	1	0		0.333333	0.333333		1	0	0	0	1	0		217		EIF4E	0	1	0.95	1.001	0.951		Eukaryotic translation initiation factor 4E (eIF-4E) (eIF4E) (eIF-4F 25 kDa subunit) (mRNA cap-binding protein)
IF4G1_HUMAN		0	4	0	0	0	1		0	6	0	0	0	1		0	6	0	0	0	1		2	0.333333		0	6	0	0	0	1		1599		EIF4G1	0	0.17	0.95	0.171	0.951		Eukaryotic translation initiation factor 4 gamma 1 (eIF-4-gamma 1) (eIF-4G 1) (eIF-4G1) (p220)
IF4H_HUMAN		0	1	0	0	0	0		0	1	0	0	0	0		0	1	0	0	0	0		0.333333	0		0	1	0	0	0	0		248		EIF4H	0	0	0.95	0.001	0.951		Eukaryotic translation initiation factor 4H (eIF-4H) (Williams-Beuren syndrome chromosomal region 1 protein)
IF5A1_HUMAN		0	2	0	0	0	1		0	3	0	0	0	2		0	3	0	0	0	2		1	0.666667		0	3	0	0	0	2		154		EIF5A	0.01	0.67	0.81	0.671	0.811		Eukaryotic translation initiation factor 5A-1 (eIF-5A-1) (eIF-5A1) (Eukaryotic initiation factor 5A isoform 1) (eIF-5A) (Rev-binding factor) (eIF-4D)
IGHG2_HUMAN		1	0	1	1	1	0		1	0	1	2	1	0		1	0	1	2	1	0		0.666667	1		1	0	1	2	1	0		326		IGHG2	0.01	1.5	0.78	1.501	0.781		Immunoglobulin heavy constant gamma 2 (Ig gamma-2 chain C region) (Ig gamma-2 chain C region DOT) (Ig gamma-2 chain C region TIL) (Ig gamma-2 chain C region ZIE)
ILF2_HUMAN		2	2	4	4	2	3		6	4	10	6	5	5		6	4	10	6	5	5		6.66667	5.33333		6	4	10	6	5	5		390		ILF2	0	0.8	0.95	0.801	0.951		Interleukin enhancer-binding factor 2 (Nuclear factor of activated T-cells 45 kDa)
ILF3_HUMAN		9	8	13	9	9	6		16	11	22	16	15	8		16	11	22	16	15	8		16.3333	13		16	11	22	16	15	8		894		ILF3	0	0.8	0.95	0.801	0.951		Interleukin enhancer-binding factor 3 (Double-stranded RNA-binding protein 76) (DRBP76) (M-phase phosphoprotein 4) (MPP4) (Nuclear factor associated with dsRNA) (NFAR) (Nuclear factor of activated T-cells 90 kDa) (NF-AT-90) (Translational control protein 80) (TCP80)
ILK_HUMAN		0	0	1	0	0	0		0	0	1	0	0	0		0	0	1	0	0	0		0.333333	0		0	0	1	0	0	0		452		ILK	0	0	0.95	0.001	0.951		Integrin-linked protein kinase (EC 2.7.11.1) (59 kDa serine/threonine-protein kinase) (ILK-1) (ILK-2) (p59ILK)
IMA1_HUMAN		1	2	2	0	0	3		1	2	3	0	0	3		1	2	3	0	0	3		2	1		1	2	3	0	0	3		529		KPNA2	0	0.5	0.89	0.501	0.891		Importin subunit alpha-1 (Karyopherin subunit alpha-2) (RAG cohort protein 1) (SRP1-alpha)
IMA4_HUMAN		1	1	1	0	1	1		1	2	1	0	1	2		1	2	1	0	1	2		1.33333	1		1	2	1	0	1	2		521		KPNA3	0	0.75	0.86	0.751	0.861		Importin subunit alpha-4 (Importin alpha Q2) (Qip2) (Karyopherin subunit alpha-3) (SRP1-gamma)
IMA5_HUMAN		0	1	0	0	0	0		0	1	0	0	0	0		0	1	0	0	0	0		0.333333	0		0	1	0	0	0	0		538		KPNA1	0	0	0.95	0.001	0.951		Importin subunit alpha-5 (Karyopherin subunit alpha-1) (Nucleoprotein interactor 1) (NPI-1) (RAG cohort protein 2) (SRP1-beta) [Cleaved into: Importin subunit alpha-5, N-terminally processed]
IMB1_HUMAN		0	2	2	0	1	2		0	2	2	0	1	2		0	2	2	0	1	2		1.33333	1		0	2	2	0	1	2		876		KPNB1	0	0.75	0.87	0.751	0.871		Importin subunit beta-1 (Importin-90) (Karyopherin subunit beta-1) (Nuclear factor p97) (Pore targeting complex 97 kDa subunit) (PTAC97)
IMDH2_HUMAN		12	16	13	9	4	7		18	26	21	15	5	7		18	26	21	15	5	7		21.6667	9		18	26	21	15	5	7		514		IMPDH2	0	0.42	0.95	0.421	0.951		Inosine-5'-monophosphate dehydrogenase 2 (IMP dehydrogenase 2) (IMPD 2) (IMPDH 2) (EC 1.1.1.205) (IMPDH-II)
IMUP_HUMAN		2	2	0	1	1	0		2	2	0	1	1	0		2	2	0	1	1	0		1.33333	0.666667		2	2	0	1	1	0		106		IMUP	0	0.5	0.95	0.501	0.951		Immortalization up-regulated protein (Hepatocyte growth factor activator inhibitor type 2-related small protein) (H2RSP) (HAI-2-related small protein)
IPO5_HUMAN		0	1	1	0	0	0		0	1	1	0	0	0		0	1	1	0	0	0		0.666667	0		0	1	1	0	0	0		1097		IPO5	0	0	0.95	0.001	0.951		Importin-5 (Imp5) (Importin subunit beta-3) (Karyopherin beta-3) (Ran-binding protein 5) (RanBP5)
IQGA1_HUMAN		1	0	1	0	0	0		1	0	1	0	0	0		1	0	1	0	0	0		0.666667	0		1	0	1	0	0	0		1657		IQGAP1	0	0	0.95	0.001	0.951		Ras GTPase-activating-like protein IQGAP1 (p195)
ISOC1_HUMAN		8	5	9	2	3	0		18	5	17	2	3	0		18	5	17	2	3	0		13.3333	1.66667		18	5	17	2	3	0		298		ISOC1	0	0.12	0.95	0.121	0.951		Isochorismatase domain-containing protein 1
ISY1_HUMAN		1	0	2	0	0	0		1	0	2	0	0	0		1	0	2	0	0	0		1	0		1	0	2	0	0	0		285		ISY1	0	0	0.95	0.001	0.951		Pre-mRNA-splicing factor ISY1 homolog
ITA3_HUMAN		0	1	0	0	0	0		0	1	0	0	0	0		0	1	0	0	0	0		0.333333	0		0	1	0	0	0	0		1051		ITGA3	0	0	0.95	0.001	0.951		Integrin alpha-3 (CD49 antigen-like family member C) (FRP-2) (Galactoprotein B3) (GAPB3) (VLA-3 subunit alpha) (CD antigen CD49c) [Cleaved into: Integrin alpha-3 heavy chain; Integrin alpha-3 light chain]
ITB1_HUMAN		0	2	0	0	0	0		0	3	0	0	0	0		0	3	0	0	0	0		1	0		0	3	0	0	0	0		798		ITGB1	0	0	0.95	0.001	0.951		Integrin beta-1 (Fibronectin receptor subunit beta) (Glycoprotein IIa) (GPIIA) (VLA-4 subunit beta) (CD antigen CD29)
ITIH2_HUMAN		0	1	0	0	0	0		0	2	0	0	0	0		0	2	0	0	0	0		0.666667	0		0	2	0	0	0	0		946		ITIH2	0	0	0.95	0.001	0.951		Inter-alpha-trypsin inhibitor heavy chain H2 (ITI heavy chain H2) (ITI-HC2) (Inter-alpha-inhibitor heavy chain 2) (Inter-alpha-trypsin inhibitor complex component II) (Serum-derived hyaluronan-associated protein) (SHAP)
JUPI1_HUMAN		0	4	0	0	0	1		0	7	0	0	0	1		0	7	0	0	0	1		2.33333	0.333333		0	7	0	0	0	1		154		JPT1	0	0.14	0.95	0.141	0.951		Jupiter microtubule associated homolog 1 (Androgen-regulated protein 2) (Hematological and neurological expressed 1 protein) [Cleaved into: Jupiter microtubule associated homolog 1, N-terminally processed]
KAD2_HUMAN		0	2	0	0	0	0		0	2	0	0	0	0		0	2	0	0	0	0		0.666667	0		0	2	0	0	0	0		239		AK2	0	0	0.95	0.001	0.951		Adenylate kinase 2, mitochondrial (AK 2) (EC 2.7.4.3) (ATP-AMP transphosphorylase 2) (ATP:AMP phosphotransferase) (Adenylate monophosphate kinase) [Cleaved into: Adenylate kinase 2, mitochondrial, N-terminally processed]
KC1A_HUMAN		1	0	0	1	0	1		2	0	0	1	0	1		2	0	0	1	0	1		0.666667	0.666667		2	0	0	1	0	1		337		CSNK1A1	0	1	0.95	1.001	0.951		Casein kinase I isoform alpha (CKI-alpha) (EC 2.7.11.1) (CK1)
KC1D_HUMAN		1	0	0	0	0	0		1	0	0	0	0	0		1	0	0	0	0	0		0.333333	0		1	0	0	0	0	0		415		CSNK1D	0	0	0.95	0.001	0.951		Casein kinase I isoform delta (CKI-delta) (CKId) (EC 2.7.11.1) (Tau-protein kinase CSNK1D) (EC 2.7.11.26)
KCRB_HUMAN		0	2	1	0	1	2		0	4	1	0	1	2		0	4	1	0	1	2		1.66667	1		0	4	1	0	1	2		381		CKB	0	0.6	0.88	0.601	0.881		Creatine kinase B-type (EC 2.7.3.2) (Brain creatine kinase) (B-CK) (Creatine kinase B chain) (Creatine phosphokinase B-type) (CPK-B)
KHDR1_HUMAN		1	5	4	2	2	2		3	9	8	6	4	3		3	9	8	6	4	3		6.66667	4.33333		3	9	8	6	4	3		443		KHDRBS1	0	0.65	0.95	0.651	0.951		KH domain-containing, RNA-binding, signal transduction-associated protein 1 (GAP-associated tyrosine phosphoprotein p62) (Src-associated in mitosis 68 kDa protein) (Sam68) (p21 Ras GTPase-activating protein-associated p62) (p68)
KI20A_HUMAN		0	0	1	0	0	0		0	0	1	0	0	0		0	0	1	0	0	0		0.333333	0		0	0	1	0	0	0		890		KIF20A	0	0	0.95	0.001	0.951		Kinesin-like protein KIF20A (GG10_2) (Mitotic kinesin-like protein 2) (MKlp2) (Rab6-interacting kinesin-like protein) (Rabkinesin-6)
KINH_HUMAN		0	3	0	0	0	0		0	3	0	0	0	0		0	3	0	0	0	0		1	0		0	3	0	0	0	0		963		KIF5B	0	0	0.95	0.001	0.951		Kinesin-1 heavy chain (Conventional kinesin heavy chain) (Ubiquitous kinesin heavy chain) (UKHC)
KLDC4_HUMAN		0	1	0	0	0	0		0	1	0	0	0	0		0	1	0	0	0	0		0.333333	0		0	1	0	0	0	0		520		KLHDC4	0	0	0.95	0.001	0.951		Kelch domain-containing protein 4
KNG1_HUMAN		0	1	1	0	0	0		0	1	1	0	0	0		0	1	1	0	0	0		0.666667	0		0	1	1	0	0	0		644		KNG1	0	0	0.95	0.001	0.951		Kininogen-1 (Alpha-2-thiol proteinase inhibitor) (Fitzgerald factor) (High molecular weight kininogen) (HMWK) (Williams-Fitzgerald-Flaujeac factor) [Cleaved into: Kininogen-1 heavy chain; T-kinin (Ile-Ser-Bradykinin); Bradykinin (Kallidin I); Lysyl-bradykinin (Kallidin II); Kininogen-1 light chain; Low molecular weight growth-promoting factor]
KPYM_HUMAN		0	16	5	4	5	11		0	41	6	5	9	18		0	41	6	5	9	18		15.6667	10.6667		0	41	6	5	9	18		531		PKM	0	0.68	0.94	0.681	0.941		Pyruvate kinase PKM (EC 2.7.1.40) (Cytosolic thyroid hormone-binding protein) (CTHBP) (Opa-interacting protein 3) (OIP-3) (Pyruvate kinase 2/3) (Pyruvate kinase muscle isozyme) (Thyroid hormone-binding protein 1) (THBP1) (Tumor M2-PK) (p58)
KV229_HUMAN		3	3	3	3	3	3		58	18	35	34	66	26		58	18	35	34	66	26		37	42		58	18	35	34	66	26		120		IGKV2-29	0	1.14	0.94	1.141	0.941		Immunoglobulin kappa variable 2-29
L2GL2_HUMAN		2	2	5	0	0	0		2	2	7	0	0	0		2	2	7	0	0	0		3.66667	0		2	2	7	0	0	0		1020		LLGL2	0	0	0.95	0.001	0.951		Lethal(2) giant larvae protein homolog 2 (HGL)
LA_HUMAN		18	8	18	16	14	10		37	14	36	34	23	14		37	14	36	34	23	14		29	23.6667		37	14	36	34	23	14		408		SSB	0	0.82	0.95	0.821	0.951		Lupus La protein (La autoantigen) (La ribonucleoprotein) (Sjoegren syndrome type B antigen) (SS-B)
LAMA3_HUMAN		3	0	3	0	0	0		3	0	3	0	0	0		3	0	3	0	0	0		2	0		3	0	3	0	0	0		3333		LAMA3	0	0	0.95	0.001	0.951		Laminin subunit alpha-3 (Epiligrin 170 kDa subunit) (E170) (Epiligrin subunit alpha) (Kalinin subunit alpha) (Laminin-5 subunit alpha) (Laminin-6 subunit alpha) (Laminin-7 subunit alpha) (Nicein subunit alpha)
LAMB3_HUMAN		5	3	5	0	1	0		5	3	6	0	2	0		5	3	6	0	2	0		4.66667	0.666667		5	3	6	0	2	0		1172		LAMB3	0	0.14	0.95	0.141	0.951		Laminin subunit beta-3 (Epiligrin subunit bata) (Kalinin B1 chain) (Kalinin subunit beta) (Laminin B1k chain) (Laminin-5 subunit beta) (Nicein subunit beta)
LAMC2_HUMAN		5	1	8	0	0	0		5	1	9	0	0	0		5	1	9	0	0	0		5	0		5	1	9	0	0	0		1193		LAMC2	0	0	0.95	0.001	0.951		Laminin subunit gamma-2 (Cell-scattering factor 140 kDa subunit) (CSF 140 kDa subunit) (Epiligrin subunit gamma) (Kalinin subunit gamma) (Kalinin/nicein/epiligrin 100 kDa subunit) (Ladsin 140 kDa subunit) (Laminin B2t chain) (Laminin-5 subunit gamma) (Large adhesive scatter factor 140 kDa subunit) (Nicein subunit gamma)
LAP2A_HUMAN		2	1	11	0	0	0		3	1	15	0	0	0		2	1	10	0	0	0		4.33333	0		2.8125	1	14.0625	0	0	0		694		TMPO	0	0	0.95	0.001	0.951		Lamina-associated polypeptide 2, isoform alpha (Thymopoietin isoform alpha) (TP alpha) (Thymopoietin-related peptide isoform alpha) (TPRP isoform alpha) [Cleaved into: Thymopoietin (TP) (Splenin); Thymopentin (TP5)]
LAP2B_HUMAN		2	0	5	0	0	0		2	0	7	0	0	0		1	0	2	0	0	0		1	0		1.1875	0	2.9375	0	0	0		454		TMPO	0	0	0.95	0.001	0.951		Lamina-associated polypeptide 2, isoforms beta/gamma (Thymopoietin, isoforms beta/gamma) (TP beta/gamma) (Thymopoietin-related peptide isoforms beta/gamma) (TPRP isoforms beta/gamma) [Cleaved into: Thymopoietin (TP) (Splenin); Thymopentin (TP5)]
LARP1_HUMAN		8	2	4	5	2	3		11	3	6	8	4	5		11	3	6	8	4	5		6.66667	5.66667		11	3	6	8	4	5		1096		LARP1	0	0.85	0.93	0.851	0.931		La-related protein 1 (La ribonucleoprotein domain family member 1)
LARP4_HUMAN		1	0	1	0	2	1		1	0	1	0	2	1		1	0	1	0	2	1		0.666667	1		1	0	1	0	2	1		724		LARP4	0.01	1.5	0.78	1.501	0.781		La-related protein 4 (La ribonucleoprotein domain family member 4)
LASP1_HUMAN		0	1	1	0	0	0		0	1	1	0	0	0		0	1	1	0	0	0		0.666667	0		0	1	1	0	0	0		261		LASP1	0	0	0.95	0.001	0.951		LIM and SH3 domain protein 1 (LASP-1) (Metastatic lymph node gene 50 protein) (MLN 50)
LAT1_HUMAN		0	2	0	0	0	0		0	3	0	0	0	0		0	3	0	0	0	0		1	0		0	3	0	0	0	0		507		SLC7A5	0	0	0.95	0.001	0.951		Large neutral amino acids transporter small subunit 1 (4F2 light chain) (4F2 LC) (4F2LC) (CD98 light chain) (Integral membrane protein E16) (E16) (L-type amino acid transporter 1) (hLAT1) (Solute carrier family 7 member 5) (y+ system cationic amino acid transporter)
LC1L1_HUMAN		0	1	0	0	0	0		0	1	0	0	0	0		0	1	0	0	0	0		0.333333	0		0	1	0	0	0	0		162		LCN1P1	0	0	0.95	0.001	0.951		Putative lipocalin 1-like protein 1 (Lipocalin 1-like pseudogene 1)
LC7L2_HUMAN		23	18	23	23	23	20		66	36	58	52	57	43		50	28	46	39	42	34		41.3333	38.3333		65.5447	35.7724	57.6585	51.6301	56.5732	42.7439		392		LUC7L2	0	0.93	0.95	0.931	0.951		Putative RNA-binding protein Luc7-like 2
LC7L3_HUMAN		17	12	16	13	17	14		45	16	44	27	46	26		45	16	44	27	46	26		35	33		45	16	44	27	46	26		432		LUC7L3	0	0.94	0.95	0.941	0.951		Luc7-like protein 3 (Cisplatin resistance-associated-overexpressed protein) (Luc7A) (Okadaic acid-inducible phosphoprotein OA48-18) (cAMP regulatory element-associated protein 1) (CRE-associated protein 1) (CREAP-1)
LDHA_HUMAN		1	6	1	1	3	5		1	8	2	2	5	6		0	6	0	2	3	4		2	3		0.3	6.6	0.6	2	3.6	4.6		332		LDHA	0.01	1.5	0.82	1.501	0.821		L-lactate dehydrogenase A chain (LDH-A) (EC 1.1.1.27) (Cell proliferation-inducing gene 19 protein) (LDH muscle subunit) (LDH-M) (Renal carcinoma antigen NY-REN-59)
LDHB_HUMAN		1	9	4	1	4	5		1	18	6	1	7	11		0	16	4	1	5	9		6.66667	5		0.7	17.4	5.4	1	6.4	10.4		334		LDHB	0	0.75	0.93	0.751	0.931		L-lactate dehydrogenase B chain (LDH-B) (EC 1.1.1.27) (LDH heart subunit) (LDH-H) (Renal carcinoma antigen NY-REN-46)
LEG1_HUMAN		2	3	3	2	2	1		9	9	8	3	2	3		9	9	8	3	2	3		8.66667	2.66667		9	9	8	3	2	3		135		LGALS1	0	0.31	0.95	0.311	0.951		Galectin-1 (Gal-1) (14 kDa laminin-binding protein) (HLBP14) (14 kDa lectin) (Beta-galactoside-binding lectin L-14-I) (Galaptin) (HBL) (HPL) (Lactose-binding lectin 1) (Lectin galactoside-binding soluble 1) (Putative MAPK-activating protein PM12) (S-Lac lectin 1)
LEG3_HUMAN		0	0	2	2	0	0		0	0	2	3	0	0		0	0	2	3	0	0		0.666667	1		0	0	2	3	0	0		250		LGALS3	0.04	1.5	0.72	1.501	0.721		Galectin-3 (Gal-3) (35 kDa lectin) (Carbohydrate-binding protein 35) (CBP 35) (Galactose-specific lectin 3) (Galactoside-binding protein) (GALBP) (IgE-binding protein) (L-31) (Laminin-binding protein) (Lectin L-29) (Mac-2 antigen)
LETM1_HUMAN		0	1	1	0	0	0		0	1	1	0	0	0		0	1	1	0	0	0		0.666667	0		0	1	1	0	0	0		739		LETM1	0	0	0.95	0.001	0.951		Mitochondrial proton/calcium exchanger protein (Leucine zipper-EF-hand-containing transmembrane protein 1)
LG3BP_HUMAN		4	3	4	0	0	0		5	3	4	0	0	0		5	3	4	0	0	0		4	0		5	3	4	0	0	0		585		LGALS3BP	0	0	0.95	0.001	0.951		Galectin-3-binding protein (Basement membrane autoantigen p105) (Lectin galactoside-binding soluble 3-binding protein) (Mac-2-binding protein) (MAC2BP) (Mac-2 BP) (Tumor-associated antigen 90K)
LIPB1_HUMAN		0	0	2	0	0	0		0	0	3	0	0	0		0	0	3	0	0	0		1	0		0	0	3	0	0	0		1011		PPFIBP1	0	0	0.95	0.001	0.951		Liprin-beta-1 (Protein tyrosine phosphatase receptor type f polypeptide-interacting protein-binding protein 1) (PTPRF-interacting protein-binding protein 1) (hSGT2)
LKHA4_HUMAN		0	2	0	0	0	0		0	2	0	0	0	0		0	2	0	0	0	0		0.666667	0		0	2	0	0	0	0		611		LTA4H	0	0	0.95	0.001	0.951		Leukotriene A-4 hydrolase (LTA-4 hydrolase) (EC 3.3.2.6) (Leukotriene A(4) hydrolase)
LMNA_HUMAN		10	14	12	8	3	7		12	21	18	9	4	8		12	21	18	9	4	8		17	7		12	21	18	9	4	8		664		LMNA	0	0.41	0.95	0.411	0.951		Prelamin-A/C [Cleaved into: Lamin-A/C (70 kDa lamin) (Renal carcinoma antigen NY-REN-32)]
LMNB1_HUMAN		1	2	1	0	0	1		1	2	1	0	0	1		1	2	1	0	0	1		1.33333	0.333333		1	2	1	0	0	1		586		LMNB1	0	0.25	0.95	0.251	0.951		Lamin-B1
LMNB2_HUMAN		0	0	2	0	0	0		0	0	2	0	0	0		0	0	2	0	0	0		0.666667	0		0	0	2	0	0	0		620		LMNB2	0	0	0.95	0.001	0.951		Lamin-B2
LPPRC_HUMAN		4	7	7	4	3	4		6	8	7	6	5	6		6	8	7	6	5	6		7	5.66667		6	8	7	6	5	6		1394		LRPPRC	0	0.81	0.95	0.811	0.951		Leucine-rich PPR motif-containing protein, mitochondrial (130 kDa leucine-rich protein) (LRP 130) (GP130)
LRC15_HUMAN		0	0	0	2	0	0		0	0	0	2	0	0		0	0	0	2	0	0		0	0.666667		0	0	0	2	0	0		581		LRRC15	0.2	6.67	0.51	6.671	0.511		Leucine-rich repeat-containing protein 15 (Leucine-rich repeat protein induced by beta-amyloid homolog) (hLib)
LRC47_HUMAN		0	3	0	0	0	0		0	3	0	0	0	0		0	3	0	0	0	0		1	0		0	3	0	0	0	0		583		LRRC47	0	0	0.95	0.001	0.951		Leucine-rich repeat-containing protein 47
LRC59_HUMAN		3	2	14	0	1	1		4	3	17	0	1	1		4	3	17	0	1	1		8	0.666667		4	3	17	0	1	1		307		LRRC59	0	0.08	0.95	0.081	0.951		Leucine-rich repeat-containing protein 59 (Ribosome-binding protein p34) (p34) [Cleaved into: Leucine-rich repeat-containing protein 59, N-terminally processed]
LRRF1_HUMAN		0	1	0	0	0	0		0	1	0	0	0	0		0	1	0	0	0	0		0.333333	0		0	1	0	0	0	0		808		LRRFIP1	0	0	0.95	0.001	0.951		Leucine-rich repeat flightless-interacting protein 1 (LRR FLII-interacting protein 1) (GC-binding factor 2) (TAR RNA-interacting protein)
LS14B_HUMAN		1	0	2	0	0	0		1	0	2	0	0	0		1	0	2	0	0	0		1	0		1	0	2	0	0	0		385		LSM14B	0	0	0.95	0.001	0.951		Protein LSM14 homolog B (Protein FAM61B) (RNA-associated protein 55B) (hRAP55B)
LSM12_HUMAN		1	1	2	0	1	1		2	1	2	0	1	2		2	1	2	0	1	2		1.66667	1		2	1	2	0	1	2		195		LSM12	0	0.6	0.89	0.601	0.891		Protein LSM12 homolog
LSM3_HUMAN		1	1	1	0	0	0		2	2	2	0	0	0		2	2	2	0	0	0		2	0		2	2	2	0	0	0		102		LSM3	0	0	0.95	0.001	0.951		U6 snRNA-associated Sm-like protein LSm3
LSM4_HUMAN		1	0	1	0	0	0		2	0	2	0	0	0		2	0	2	0	0	0		1.33333	0		2	0	2	0	0	0		139		LSM4	0	0	0.95	0.001	0.951		U6 snRNA-associated Sm-like protein LSm4 (Glycine-rich protein) (GRP)
LSM5_HUMAN		0	1	0	0	0	0		0	1	0	0	0	0		0	1	0	0	0	0		0.333333	0		0	1	0	0	0	0		91		LSM5	0	0	0.95	0.001	0.951		U6 snRNA-associated Sm-like protein LSm5
LTBP1_HUMAN		5	1	3	0	0	0		5	1	5	0	0	0		5	1	5	0	0	0		3.66667	0		5	1	5	0	0	0		1721		LTBP1	0	0	0.95	0.001	0.951		Latent-transforming growth factor beta-binding protein 1 (LTBP-1) (Transforming growth factor beta-1-binding protein 1) (TGF-beta1-BP-1)
LTBP4_HUMAN		19	7	18	1	1	0		32	13	32	1	1	0		32	13	32	1	1	0		25.6667	0.666667		32	13	32	1	1	0		1624		LTBP4	0	0.03	0.95	0.031	0.951		Latent-transforming growth factor beta-binding protein 4 (LTBP-4)
LUC7L_HUMAN		5	5	7	4	5	4		17	9	14	14	16	10		1	1	2	1	1	1		1.33333	1		1.45528	1.22764	2.34146	1.36992	1.42683	1.2561		371		LUC7L	0	0.75	0.95	0.751	0.951		Putative RNA-binding protein Luc7-like 1 (Putative SR protein LUC7B1) (SR+89)
LYSM1_HUMAN		0	1	0	0	0	0		0	1	0	0	0	0		0	1	0	0	0	0		0.333333	0		0	1	0	0	0	0		227		LYSMD1	0	0	0.95	0.001	0.951		LysM and putative peptidoglycan-binding domain-containing protein 1
M2OM_HUMAN		1	1	1	1	1	1		2	1	2	1	1	1		2	1	2	1	1	1		1.66667	1		2	1	2	1	1	1		314		SLC25A11	0	0.6	0.95	0.601	0.951		Mitochondrial 2-oxoglutarate/malate carrier protein (OGCP) (Solute carrier family 25 member 11)
MA7D1_HUMAN		1	1	4	0	0	0		1	1	4	0	0	0		1	1	4	0	0	0		2	0		1	1	4	0	0	0		841		MAP7D1	0	0	0.95	0.001	0.951		MAP7 domain-containing protein 1 (Arginine/proline-rich coiled-coil domain-containing protein 1) (Proline/arginine-rich coiled-coil domain-containing protein 1)
MACF1_HUMAN		0	0	1	0	0	0		0	0	1	0	0	0		0	0	1	0	0	0		0.333333	0		0	0	1	0	0	0		7388		MACF1	0	0	0.95	0.001	0.951		Microtubule-actin cross-linking factor 1, isoforms 1/2/3/5 (620 kDa actin-binding protein) (ABP620) (Actin cross-linking family protein 7) (Macrophin-1) (Trabeculin-alpha)
MAGB2_HUMAN		1	1	1	1	1	1		1	1	1	2	2	2		1	1	1	2	2	2		1	2		1	1	1	2	2	2		319		MAGEB2	0.01	2	0.79	2.001	0.791		Melanoma-associated antigen B2 (Cancer/testis antigen 3.2) (CT3.2) (DSS-AHC critical interval MAGE superfamily 6) (DAM6) (MAGE XP-2 antigen) (MAGE-B2 antigen)
MAN1_HUMAN		0	0	1	0	0	0		0	0	1	0	0	0		0	0	1	0	0	0		0.333333	0		0	0	1	0	0	0		911		LEMD3	0	0	0.95	0.001	0.951		Inner nuclear membrane protein Man1 (LEM domain-containing protein 3)
MAOM_HUMAN		0	1	0	0	0	0		0	1	0	0	0	0		0	1	0	0	0	0		0.333333	0		0	1	0	0	0	0		584		ME2	0	0	0.95	0.001	0.951		NAD-dependent malic enzyme, mitochondrial (NAD-ME) (EC 1.1.1.38) (Malic enzyme 2)
MAP11_HUMAN		0	1	1	0	0	1		0	1	1	0	0	1		0	1	1	0	0	1		0.666667	0.333333		0	1	1	0	0	1		386		METAP1	0	0.5	0.95	0.501	0.951		Methionine aminopeptidase 1 (MAP 1) (MetAP 1) (EC 3.4.11.18) (Peptidase M 1)
MAP4_HUMAN		1	3	2	1	1	1		1	4	2	1	1	1		1	4	2	1	1	1		2.33333	1		1	4	2	1	1	1		1152		MAP4	0	0.43	0.95	0.431	0.951		Microtubule-associated protein 4 (MAP-4)
MAP7_HUMAN		5	4	10	0	1	0		6	7	17	0	1	0		6	7	17	0	1	0		10	0.333333		6	7	17	0	1	0		749		MAP7	0	0.03	0.95	0.031	0.951		Ensconsin (Epithelial microtubule-associated protein of 115 kDa) (E-MAP-115) (Microtubule-associated protein 7) (MAP-7)
MAP9_HUMAN		0	1	0	0	0	0		0	1	0	0	0	0		0	1	0	0	0	0		0.333333	0		0	1	0	0	0	0		647		MAP9	0	0	0.95	0.001	0.951		Microtubule-associated protein 9 (Aster-associated protein)
MARE1_HUMAN		0	1	0	0	0	0		0	2	0	0	0	0		0	2	0	0	0	0		0.666667	0		0	2	0	0	0	0		268		MAPRE1	0	0	0.95	0.001	0.951		Microtubule-associated protein RP/EB family member 1 (APC-binding protein EB1) (End-binding protein 1) (EB1)
MARF1_HUMAN		3	4	1	0	0	0		3	4	1	0	0	0		3	4	1	0	0	0		2.66667	0		3	4	1	0	0	0		1742		MARF1	0	0	0.95	0.001	0.951		Meiosis regulator and mRNA stability factor 1 (Limkain-b1) (Meiosis arrest female protein 1)
MARK2_HUMAN		0	1	7	0	0	0		0	1	8	0	0	0		0	1	8	0	0	0		3	0		0	1	8	0	0	0		788		MARK2	0	0	0.95	0.001	0.951		Serine/threonine-protein kinase MARK2 (EC 2.7.11.1) (EC 2.7.11.26) (ELKL motif kinase 1) (EMK-1) (MAP/microtubule affinity-regulating kinase 2) (PAR1 homolog) (PAR1 homolog b) (Par-1b) (Par1b)
MASP2_HUMAN		1	0	1	0	1	2		1	0	2	0	2	3		1	0	2	0	2	3		1	1.66667		1	0	2	0	2	3		686		MASP2	0.02	1.67	0.74	1.671	0.741		Mannan-binding lectin serine protease 2 (EC 3.4.21.104) (MBL-associated serine protease 2) (Mannose-binding protein-associated serine protease 2) (MASP-2) [Cleaved into: Mannan-binding lectin serine protease 2 A chain; Mannan-binding lectin serine protease 2 B chain]
MATR3_HUMAN		4	4	10	7	3	5		7	8	14	12	4	7		7	8	14	12	4	7		9.66667	7.66667		7	8	14	12	4	7		847		MATR3	0	0.79	0.94	0.791	0.941		Matrin-3
MCA3_HUMAN		1	2	0	0	1	1		1	2	0	0	1	1		1	2	0	0	1	1		1	0.666667		1	2	0	0	1	1		174		EEF1E1	0	0.67	0.95	0.671	0.951		Eukaryotic translation elongation factor 1 epsilon-1 (Aminoacyl tRNA synthetase complex-interacting multifunctional protein 3) (Elongation factor p18) (Multisynthase complex auxiliary component p18)
MCM2_HUMAN		0	1	0	0	1	1		0	1	0	0	1	1		0	1	0	0	1	1		0.333333	0.666667		0	1	0	0	1	1		904		MCM2	0	2	0.95	2.001	0.951		DNA replication licensing factor MCM2 (EC 3.6.4.12) (Minichromosome maintenance protein 2 homolog) (Nuclear protein BM28)
MCM3_HUMAN		1	3	0	0	0	0		1	3	0	0	0	0		1	3	0	0	0	0		1.33333	0		1	3	0	0	0	0		808		MCM3	0	0	0.95	0.001	0.951		DNA replication licensing factor MCM3 (EC 3.6.4.12) (DNA polymerase alpha holoenzyme-associated protein P1) (P1-MCM3) (RLF subunit beta) (p102)
MCM4_HUMAN		0	1	0	0	0	0		0	1	0	0	0	0		0	1	0	0	0	0		0.333333	0		0	1	0	0	0	0		863		MCM4	0	0	0.95	0.001	0.951		DNA replication licensing factor MCM4 (EC 3.6.4.12) (CDC21 homolog) (P1-CDC21)
MCM6_HUMAN		0	1	0	0	0	0		0	1	0	0	0	0		0	1	0	0	0	0		0.333333	0		0	1	0	0	0	0		821		MCM6	0	0	0.95	0.001	0.951		DNA replication licensing factor MCM6 (EC 3.6.4.12) (p105MCM)
MCM7_HUMAN		0	1	0	0	0	0		0	1	0	0	0	0		0	1	0	0	0	0		0.333333	0		0	1	0	0	0	0		719		MCM7	0	0	0.95	0.001	0.951		DNA replication licensing factor MCM7 (EC 3.6.4.12) (CDC47 homolog) (P1.1-MCM3)
MCMBP_HUMAN		0	1	0	0	0	0		0	1	0	0	0	0		0	1	0	0	0	0		0.333333	0		0	1	0	0	0	0		642		MCMBP	0	0	0.95	0.001	0.951		Mini-chromosome maintenance complex-binding protein (MCM-BP) (MCM-binding protein)
MCRI2_HUMAN		0	0	0	0	0	1		0	0	0	0	0	1		0	0	0	0	0	1		0	0.333333		0	0	0	0	0	1		160		MCRIP2	0	3.33	0.95	3.331	0.951		MAPK regulated corepressor interacting protein 2 (Protein FAM195A)
MDHC_HUMAN		0	5	0	0	0	3		0	7	0	0	0	3		0	7	0	0	0	3		2.33333	1		0	7	0	0	0	3		334		MDH1	0	0.43	0.89	0.431	0.891		Malate dehydrogenase, cytoplasmic (EC 1.1.1.37) (Cytosolic malate dehydrogenase) (Diiodophenylpyruvate reductase) (EC 1.1.1.96)
MDHM_HUMAN		0	8	2	0	2	2		0	16	3	0	4	5		0	16	3	0	4	5		6.33333	3		0	16	3	0	4	5		338		MDH2	0	0.47	0.95	0.471	0.951		Malate dehydrogenase, mitochondrial (EC 1.1.1.37)
MECR_HUMAN		1	0	0	0	0	0		1	0	0	0	0	0		1	0	0	0	0	0		0.333333	0		1	0	0	0	0	0		373		MECR	0	0	0.95	0.001	0.951		Enoyl-[acyl-carrier-protein] reductase, mitochondrial (EC 1.3.1.104) (2-enoyl thioester reductase) (Nuclear receptor-binding factor 1) (HsNrbf-1) (NRBF-1)
MED17_HUMAN		0	0	0	0	1	0		0	0	0	0	1	0		0	0	0	0	1	0		0	0.333333		0	0	0	0	1	0		651		MED17	0	3.33	0.95	3.331	0.951		Mediator of RNA polymerase II transcription subunit 17 (Activator-recruited cofactor 77 kDa component) (ARC77) (Cofactor required for Sp1 transcriptional activation subunit 6) (CRSP complex subunit 6) (Mediator complex subunit 17) (Thyroid hormone receptor-associated protein complex 80 kDa component) (Trap80) (Transcriptional coactivator CRSP77) (Vitamin D3 receptor-interacting protein complex 80 kDa component) (DRIP80)
MET15_HUMAN		1	0	0	0	0	0		1	0	0	0	0	0		1	0	0	0	0	0		0.333333	0		1	0	0	0	0	0		407		METTL15	0	0	0.95	0.001	0.951		Probable methyltransferase-like protein 15 (EC 2.1.1.-) (Methyltransferase 5 domain-containing protein 1)
METK2_HUMAN		0	3	0	0	1	1		0	3	0	0	1	1		0	3	0	0	1	1		1	0.666667		0	3	0	0	1	1		395		MAT2A	0	0.67	0.95	0.671	0.951		S-adenosylmethionine synthase isoform type-2 (AdoMet synthase 2) (EC 2.5.1.6) (Methionine adenosyltransferase 2) (MAT 2) (Methionine adenosyltransferase II) (MAT-II)
MFAP1_HUMAN		5	3	10	3	1	0		7	3	13	3	1	0		7	3	13	3	1	0		7.66667	1.33333		7	3	13	3	1	0		439		MFAP1	0	0.17	0.95	0.171	0.951		Microfibrillar-associated protein 1 (Spliceosome B complex protein MFAP1)
MGN_HUMAN		3	1	5	2	3	0		4	1	5	2	3	0		1	1	1	0	1	0		1	0.333333		2.71429	1	3.28571	1.14286	2.14286	0		146		MAGOH	0	0.33	0.95	0.331	0.951		Protein mago nashi homolog
MGN2_HUMAN		3	0	5	2	3	0		4	0	5	2	3	0		1	0	1	0	1	0		0.666667	0.333333		2.28571	0	2.71429	0.857143	1.85714	0		148		MAGOHB	0	0.5	0.95	0.501	0.951		Protein mago nashi homolog 2
MIC60_HUMAN		0	0	3	0	3	0		0	0	3	0	3	0		0	0	3	0	3	0		1	1		0	0	3	0	3	0		758		IMMT	0.02	1	0.75	1.001	0.751		MICOS complex subunit MIC60 (Cell proliferation-inducing gene 4/52 protein) (Mitochondrial inner membrane protein) (Mitofilin) (p87/89)
MICU1_HUMAN		0	0	1	0	0	0		0	0	1	0	0	0		0	0	1	0	0	0		0.333333	0		0	0	1	0	0	0		476		MICU1	0	0	0.95	0.001	0.951		Calcium uptake protein 1, mitochondrial (Atopy-related autoantigen CALC) (ara CALC) (Calcium-binding atopy-related autoantigen 1) (allergen Hom s 4)
MIF_HUMAN		0	3	0	1	2	2		0	5	0	3	2	5		0	5	0	3	2	5		1.66667	3.33333		0	5	0	3	2	5		115		MIF	0.03	2	0.74	2.001	0.741		Macrophage migration inhibitory factor (MIF) (EC 5.3.2.1) (Glycosylation-inhibiting factor) (GIF) (L-dopachrome isomerase) (L-dopachrome tautomerase) (EC 5.3.3.12) (Phenylpyruvate tautomerase)
MK_HUMAN		2	1	4	1	3	1		3	1	6	2	4	1		3	1	6	2	4	1		3.33333	2.33333		3	1	6	2	4	1		143		MDK	0	0.7	0.92	0.701	0.921		Midkine (MK) (Amphiregulin-associated protein) (ARAP) (Midgestation and kidney protein) (Neurite outgrowth-promoting factor 2) (Neurite outgrowth-promoting protein)
MKRN2_HUMAN		0	0	1	0	0	0		0	0	1	0	0	0		0	0	1	0	0	0		0.333333	0		0	0	1	0	0	0		416		MKRN2	0	0	0.95	0.001	0.951		Probable E3 ubiquitin-protein ligase makorin-2 (EC 2.3.2.27) (RING finger protein 62) (RING-type E3 ubiquitin transferase makorin-2)
MMTA2_HUMAN		6	2	6	4	5	6		7	3	7	6	7	7		7	3	7	6	7	7		5.66667	6.66667		7	3	7	6	7	7		263		MMTAG2	0	1.18	0.93	1.181	0.931		Multiple myeloma tumor-associated protein 2 (hMMTAG2)
MOES_HUMAN		1	6	3	1	3	4		1	14	3	1	5	6		0	1	0	0	0	0		0.333333	0		0.0126582	1.16456	0.0379747	0.0126582	0.0632911	0.0759494		577		MSN	0	0	0.95	0.001	0.951		Moesin (Membrane-organizing extension spike protein)
MOGS_HUMAN		0	0	6	0	0	0		0	0	6	0	0	0		0	0	6	0	0	0		2	0		0	0	6	0	0	0		837		MOGS	0	0	0.95	0.001	0.951		Mannosyl-oligosaccharide glucosidase (EC 3.2.1.106) (Processing A-glucosidase I)
MOV10_HUMAN		7	3	6	7	2	1		9	3	7	9	2	1		9	3	7	9	2	1		6.33333	4		9	3	7	9	2	1		1003		MOV10	0	0.63	0.93	0.631	0.931		Helicase MOV-10 (EC 3.6.4.13) (Armitage homolog) (Moloney leukemia virus 10 protein)
MPCP_HUMAN		2	3	5	2	3	3		5	9	10	3	7	7		5	9	10	3	7	7		8	5.66667		5	9	10	3	7	7		362		SLC25A3	0	0.71	0.95	0.711	0.951		Phosphate carrier protein, mitochondrial (Phosphate transport protein) (PTP) (Solute carrier family 25 member 3)
MT1E_HUMAN		0	0	0	0	0	1		0	0	0	0	0	1		0	0	0	0	0	1		0	0.333333		0	0	0	0	0	1		61		MT1E	0	3.33	0.95	3.331	0.951		Metallothionein-1E (MT-1E) (Metallothionein-IE) (MT-IE)
MTA70_HUMAN		0	1	0	0	0	0		0	1	0	0	0	0		0	1	0	0	0	0		0.333333	0		0	1	0	0	0	0		580		METTL3	0	0	0.95	0.001	0.951		N6-adenosine-methyltransferase catalytic subunit (EC 2.1.1.348) (Methyltransferase-like protein 3) (hMETTL3) (N6-adenosine-methyltransferase 70 kDa subunit) (MT-A70)
MTAP_HUMAN		0	4	0	0	0	0		0	5	0	0	0	0		0	5	0	0	0	0		1.66667	0		0	5	0	0	0	0		283		MTAP	0	0	0.95	0.001	0.951		S-methyl-5'-thioadenosine phosphorylase (EC 2.4.2.28) (5'-methylthioadenosine phosphorylase) (MTA phosphorylase) (MTAP) (MTAPase)
MTDC_HUMAN		2	3	6	0	0	1		2	3	8	0	0	1		2	3	8	0	0	1		4.33333	0.333333		2	3	8	0	0	1		350		MTHFD2	0	0.08	0.95	0.081	0.951		Bifunctional methylenetetrahydrofolate dehydrogenase/cyclohydrolase, mitochondrial [Includes: NAD-dependent methylenetetrahydrofolate dehydrogenase (EC 1.5.1.15); Methenyltetrahydrofolate cyclohydrolase (EC 3.5.4.9)]
MTREX_HUMAN		1	1	0	2	1	1		1	2	0	2	1	1		1	2	0	2	1	1		1	1.33333		1	2	0	2	1	1		1042		MTREX	0	1.33	0.83	1.331	0.831		Exosome RNA helicase MTR4 (EC 3.6.4.13) (ATP-dependent RNA helicase DOB1) (ATP-dependent RNA helicase SKIV2L2) (Superkiller viralicidic activity 2-like 2) (TRAMP-like complex helicase)
MUS81_HUMAN		0	0	3	0	0	0		0	0	4	0	0	0		0	0	4	0	0	0		1.33333	0		0	0	4	0	0	0		551		MUS81	0	0	0.95	0.001	0.951		Crossover junction endonuclease MUS81 (EC 3.1.22.-)
MYCBP_HUMAN		0	0	0	0	2	2		0	0	0	0	4	2		0	0	0	0	4	2		0	2		0	0	0	0	4	2		103		MYCBP	0.53	20	0.15	20.001	0.151		c-Myc-binding protein (Associate of Myc 1) (AMY-1)
MYH9_HUMAN		8	17	6	0	2	8		8	21	7	0	2	9		8	21	7	0	2	9		12	3.66667		8	21	7	0	2	9		1960		MYH9	0	0.31	0.95	0.311	0.951		Myosin-9 (Cellular myosin heavy chain, type A) (Myosin heavy chain 9) (Myosin heavy chain, non-muscle IIa) (Non-muscle myosin heavy chain A) (NMMHC-A) (Non-muscle myosin heavy chain IIa) (NMMHC II-a) (NMMHC-IIA)
MYL6_HUMAN		1	7	3	1	2	4		1	10	3	1	2	5		1	10	3	1	2	5		4.66667	2.66667		1	10	3	1	2	5		151		MYL6	0	0.57	0.93	0.571	0.931		Myosin light polypeptide 6 (17 kDa myosin light chain) (LC17) (Myosin light chain 3) (MLC-3) (Myosin light chain alkali 3) (Myosin light chain A3) (Smooth muscle and nonmuscle myosin light chain alkali 6)
MYO1B_HUMAN		1	0	0	0	0	0		1	0	0	0	0	0		1	0	0	0	0	0		0.333333	0		1	0	0	0	0	0		1136		MYO1B	0	0	0.95	0.001	0.951		Unconventional myosin-Ib (MYH-1c) (Myosin I alpha) (MMI-alpha) (MMIa)
MYO1C_HUMAN		7	8	13	3	3	3		10	10	17	4	4	3		10	10	17	4	4	3		12.3333	3.66667		10	10	17	4	4	3		1063		MYO1C	0	0.3	0.95	0.301	0.951		Unconventional myosin-Ic (Myosin I beta) (MMI-beta) (MMIb)
MYO1D_HUMAN		3	0	1	0	0	0		3	0	1	0	0	0		3	0	1	0	0	0		1.33333	0		3	0	1	0	0	0		1006		MYO1D	0	0	0.95	0.001	0.951		Unconventional myosin-Id
MYO1E_HUMAN		0	1	1	0	0	0		0	1	1	0	0	0		0	1	1	0	0	0		0.666667	0		0	1	1	0	0	0		1108		MYO1E	0	0	0.95	0.001	0.951		Unconventional myosin-Ie (Myosin-Ic) (Unconventional myosin 1E)
MYO6_HUMAN		2	3	3	0	0	0		2	3	3	0	0	0		2	3	3	0	0	0		2.66667	0		2	3	3	0	0	0		1294		MYO6	0	0	0.95	0.001	0.951		Unconventional myosin-VI (Unconventional myosin-6)
NAA10_HUMAN		0	1	0	0	0	0		0	2	0	0	0	0		0	2	0	0	0	0		0.666667	0		0	2	0	0	0	0		235		NAA10	0	0	0.95	0.001	0.951		N-alpha-acetyltransferase 10 (EC 2.3.1.255) (N-terminal acetyltransferase complex ARD1 subunit homolog A) (hARD1) (NatA catalytic subunit Naa10)
NAA15_HUMAN		0	4	0	0	0	0		0	4	0	0	0	0		0	4	0	0	0	0		1.33333	0		0	4	0	0	0	0		866		NAA15	0	0	0.95	0.001	0.951		N-alpha-acetyltransferase 15, NatA auxiliary subunit (Gastric cancer antigen Ga19) (N-terminal acetyltransferase) (NMDA receptor-regulated protein 1) (Protein tubedown-1) (Tbdn100)
NASP_HUMAN		0	3	0	0	0	0		0	4	0	0	0	0		0	4	0	0	0	0		1.33333	0		0	4	0	0	0	0		788		NASP	0	0	0.95	0.001	0.951		Nuclear autoantigenic sperm protein (NASP)
NC2B_HUMAN		0	0	0	1	0	0		0	0	0	1	0	0		0	0	0	1	0	0		0	0.333333		0	0	0	1	0	0		176		DR1	0	3.33	0.95	3.331	0.951		Protein Dr1 (Down-regulator of transcription 1) (Negative cofactor 2-beta) (NC2-beta) (TATA-binding protein-associated phosphoprotein)
NCBP1_HUMAN		0	0	2	2	1	1		0	0	2	2	2	1		0	0	2	2	2	1		0.666667	1.66667		0	0	2	2	2	1		790		NCBP1	0.03	2.5	0.73	2.501	0.731		Nuclear cap-binding protein subunit 1 (80 kDa nuclear cap-binding protein) (CBP80) (NCBP 80 kDa subunit)
NCBP2_HUMAN		1	0	0	1	0	0		2	0	0	2	0	0		2	0	0	2	0	0		0.666667	0.666667		2	0	0	2	0	0		156		NCBP2	0.02	1	0.76	1.001	0.761		Nuclear cap-binding protein subunit 2 (20 kDa nuclear cap-binding protein) (Cell proliferation-inducing gene 55 protein) (NCBP 20 kDa subunit) (CBP20) (NCBP-interacting protein 1) (NIP1)
NCBP3_HUMAN		0	1	2	1	0	0		0	2	2	1	0	0		0	2	2	1	0	0		1.33333	0.333333		0	2	2	1	0	0		620		NCBP3	0	0.25	0.95	0.251	0.951		Nuclear cap-binding protein subunit 3 (Protein ELG)
NCOA5_HUMAN		0	0	3	0	0	0		0	0	3	0	0	0		0	0	3	0	0	0		1	0		0	0	3	0	0	0		579		NCOA5	0	0	0.95	0.001	0.951		Nuclear receptor coactivator 5 (NCoA-5) (Coactivator independent of AF-2) (CIA)
NDKB_HUMAN		0	4	0	0	2	3		0	8	0	0	2	6		0	8	0	0	2	6		2.66667	2.66667		0	8	0	0	2	6		152		NME2	0.01	1	0.82	1.001	0.821		Nucleoside diphosphate kinase B (NDK B) (NDP kinase B) (EC 2.7.4.6) (C-myc purine-binding transcription factor PUF) (Histidine protein kinase NDKB) (EC 2.7.13.3) (nm23-H2)
NDUB4_HUMAN		0	0	1	0	0	0		0	0	1	0	0	0		0	0	1	0	0	0		0.333333	0		0	0	1	0	0	0		129		NDUFB4	0	0	0.95	0.001	0.951		NADH dehydrogenase [ubiquinone] 1 beta subcomplex subunit 4 (Complex I-B15) (CI-B15) (NADH-ubiquinone oxidoreductase B15 subunit)
NDUBA_HUMAN		0	0	1	0	0	0		0	0	1	0	0	0		0	0	1	0	0	0		0.333333	0		0	0	1	0	0	0		172		NDUFB10	0	0	0.95	0.001	0.951		NADH dehydrogenase [ubiquinone] 1 beta subcomplex subunit 10 (Complex I-PDSW) (CI-PDSW) (NADH-ubiquinone oxidoreductase PDSW subunit)
NDUBB_HUMAN		0	1	0	0	0	1		0	1	0	0	0	1		0	1	0	0	0	1		0.333333	0.333333		0	1	0	0	0	1		153		NDUFB11	0	1	0.95	1.001	0.951		NADH dehydrogenase [ubiquinone] 1 beta subcomplex subunit 11, mitochondrial (Complex I-ESSS) (CI-ESSS) (NADH-ubiquinone oxidoreductase ESSS subunit) (Neuronal protein 17.3) (Np17.3) (p17.3)
NELFA_HUMAN		1	0	0	0	0	0		2	0	0	0	0	0		2	0	0	0	0	0		0.666667	0		2	0	0	0	0	0		528		NELFA	0	0	0.95	0.001	0.951		Negative elongation factor A (NELF-A) (Wolf-Hirschhorn syndrome candidate 2 protein)
NEP1_HUMAN		0	1	1	0	0	0		0	1	2	0	0	0		0	1	2	0	0	0		1	0		0	1	2	0	0	0		244		EMG1	0	0	0.95	0.001	0.951		Ribosomal RNA small subunit methyltransferase NEP1 (EC 2.1.1.-) (18S rRNA (pseudouridine(1248)-N1)-methyltransferase) (18S rRNA Psi1248 methyltransferase) (Nucleolar protein EMG1 homolog) (Protein C2f) (Ribosome biogenesis protein NEP1)
NH2L1_HUMAN		1	1	0	0	0	0		1	1	0	0	0	0		1	1	0	0	0	0		0.666667	0		1	1	0	0	0	0		128		SNU13	0	0	0.95	0.001	0.951		NHP2-like protein 1 (High mobility group-like nuclear protein 2 homolog 1) (OTK27) (SNU13 homolog) (hSNU13) (U4/U6.U5 small nuclear ribonucleoprotein SNU13) (U4/U6.U5 tri-snRNP 15.5 kDa protein) [Cleaved into: NHP2-like protein 1, N-terminally processed]
NIPS1_HUMAN		0	1	1	0	0	0		0	1	1	0	0	0		0	1	1	0	0	0		0.666667	0		0	1	1	0	0	0		284		NIPSNAP1	0	0	0.95	0.001	0.951		Protein NipSnap homolog 1 (NipSnap1)
NIPS2_HUMAN		0	1	0	0	0	0		0	1	0	0	0	0		0	1	0	0	0	0		0.333333	0		0	1	0	0	0	0		286		NIPSNAP2	0	0	0.95	0.001	0.951		Protein NipSnap homolog 2 (NipSnap2) (Glioblastoma-amplified sequence)
NKAP_HUMAN		4	4	6	6	5	4		9	6	13	10	11	8		9	6	13	10	11	8		9.33333	9.66667		9	6	13	10	11	8		415		NKAP	0	1.04	0.94	1.041	0.941		NF-kappa-B-activating protein
NKAP1_HUMAN		1	1	2	3	3	2		1	1	2	4	4	2		1	1	2	4	4	2		1.33333	3.33333		1	1	2	4	4	2		292		NKAPD1	0.04	2.5	0.71	2.501	0.711		Uncharacterized protein NKAPD1 (NKAP domain containing protein 1)
NKRF_HUMAN		1	0	0	0	0	0		1	0	0	0	0	0		1	0	0	0	0	0		0.333333	0		1	0	0	0	0	0		690		NKRF	0	0	0.95	0.001	0.951		NF-kappa-B-repressing factor (NFkB-repressing factor) (Protein ITBA4) (Transcription factor NRF)
NMU_HUMAN		0	0	1	0	0	0		0	0	3	0	0	0		0	0	3	0	0	0		1	0		0	0	3	0	0	0		174		NMU	0	0	0.95	0.001	0.951		Neuromedin-U [Cleaved into: Neuromedin precursor-related peptide 36 (NURP36); Neuromedin precursor-related peptide 33 (NURP33); Neuromedin-U-25 (NmU-25)]
NO40_HUMAN		5	2	3	3	3	1		8	3	4	5	5	2		8	3	4	5	5	2		5	4		8	3	4	5	5	2		241		ZCCHC17	0	0.8	0.95	0.801	0.951		Nucleolar protein of 40 kDa (pNO40) (Pnn-interacting nucleolar protein) (Putative S1 RNA-binding domain protein) (PS1D protein) (Zinc finger CCHC domain-containing protein 17)
NOB1_HUMAN		0	0	4	0	0	0		0	0	4	0	0	0		0	0	4	0	0	0		1.33333	0		0	0	4	0	0	0		412		NOB1	0	0	0.95	0.001	0.951		RNA-binding protein NOB1 (Phosphorylation regulatory protein HP-10) (Protein ART-4)
NOM1_HUMAN		0	0	1	0	0	0		0	0	2	0	0	0		0	0	2	0	0	0		0.666667	0		0	0	2	0	0	0		860		NOM1	0	0	0.95	0.001	0.951		Nucleolar MIF4G domain-containing protein 1 (SGD1 homolog)
NONO_HUMAN		3	5	13	2	1	1		4	10	18	2	1	1		4	8	16	2	1	1		9.33333	1.33333		4	9.08474	17.0847	2	1	1		471		NONO	0	0.14	0.95	0.141	0.951		Non-POU domain-containing octamer-binding protein (NonO protein) (54 kDa nuclear RNA- and DNA-binding protein) (55 kDa nuclear protein) (DNA-binding p52/p100 complex, 52 kDa subunit) (NMT55) (p54(nrb)) (p54nrb)
NOP14_HUMAN		0	0	1	0	0	0		0	0	1	0	0	0		0	0	1	0	0	0		0.333333	0		0	0	1	0	0	0		857		NOP14	0	0	0.95	0.001	0.951		Nucleolar protein 14 (Nucleolar complex protein 14)
NOP9_HUMAN		1	0	1	0	0	0		1	0	1	0	0	0		1	0	1	0	0	0		0.666667	0		1	0	1	0	0	0		636		NOP9	0	0	0.95	0.001	0.951		Nucleolar protein 9
NP1L1_HUMAN		0	1	1	0	1	0		0	1	1	0	1	0		0	1	1	0	1	0		0.666667	0.333333		0	1	1	0	1	0		391		NAP1L1	0	0.5	0.95	0.501	0.951		Nucleosome assembly protein 1-like 1 (NAP-1-related protein) (hNRP)
NP1L4_HUMAN		0	1	0	0	0	0		0	1	0	0	0	0		0	1	0	0	0	0		0.333333	0		0	1	0	0	0	0		375		NAP1L4	0	0	0.95	0.001	0.951		Nucleosome assembly protein 1-like 4 (Nucleosome assembly protein 2) (NAP-2)
NPM_HUMAN		7	12	8	10	8	13		15	30	19	16	20	31		15	30	19	16	20	31		21.3333	22.3333		15	30	19	16	20	31		294		NPM1	0	1.05	0.94	1.051	0.941		Nucleophosmin (NPM) (Nucleolar phosphoprotein B23) (Nucleolar protein NO38) (Numatrin)
NPM3_HUMAN		1	1	1	1	1	1		1	1	1	1	1	1		1	1	1	1	1	1		1	1		1	1	1	1	1	1		178		NPM3	0	1	0.95	1.001	0.951		Nucleoplasmin-3
NPNT_HUMAN		1	1	4	0	0	0		2	1	5	0	0	0		2	1	5	0	0	0		2.66667	0		2	1	5	0	0	0		565		NPNT	0	0	0.95	0.001	0.951		Nephronectin (Preosteoblast EGF-like repeat protein with MAM domain) (Protein EGFL6-like)
NPW_HUMAN		4	2	8	0	0	0		7	3	13	0	0	0		7	3	13	0	0	0		7.66667	0		7	3	13	0	0	0		165		NPW	0	0	0.95	0.001	0.951		Neuropeptide W (Preproprotein L8) (hPPL8) [Cleaved into: Neuropeptide W-23 (NPW23) (hL8); Neuropeptide W-30 (NPW30) (hL8C)]
NSUN5_HUMAN		4	0	6	0	0	0		4	0	9	0	0	0		4	0	9	0	0	0		4.33333	0		4	0	9	0	0	0		429		NSUN5	0	0	0.95	0.001	0.951		Probable 28S rRNA (cytosine-C(5))-methyltransferase (EC 2.1.1.-) (NOL1-related protein) (NOL1R) (NOL1/NOP2/Sun domain family member 5) (Williams-Beuren syndrome chromosomal region 20A protein)
NUCL_HUMAN		13	14	13	5	7	16		21	24	20	7	12	26		21	24	20	7	12	26		21.6667	15		21	24	20	7	12	26		710		NCL	0	0.69	0.94	0.691	0.941		Nucleolin (Protein C23)
NUDC_HUMAN		0	4	0	0	0	0		0	4	0	0	0	0		0	4	0	0	0	0		1.33333	0		0	4	0	0	0	0		331		NUDC	0	0	0.95	0.001	0.951		Nuclear migration protein nudC (Nuclear distribution protein C homolog)
NUMA1_HUMAN		1	2	6	0	0	0		1	2	6	0	0	0		1	2	6	0	0	0		3	0		1	2	6	0	0	0		2115		NUMA1	0	0	0.95	0.001	0.951		Nuclear mitotic apparatus protein 1 (Nuclear matrix protein-22) (NMP-22) (Nuclear mitotic apparatus protein) (NuMA protein) (SP-H antigen)
NUMB_HUMAN		1	0	0	0	0	0		1	0	0	0	0	0		1	0	0	0	0	0		0.333333	0		1	0	0	0	0	0		651		NUMB	0	0	0.95	0.001	0.951		Protein numb homolog (h-Numb) (Protein S171)
NUP62_HUMAN		0	1	0	0	0	0		0	2	0	0	0	0		0	2	0	0	0	0		0.666667	0		0	2	0	0	0	0		522		NUP62	0	0	0.95	0.001	0.951		Nuclear pore glycoprotein p62 (62 kDa nucleoporin) (Nucleoporin Nup62)
NXF1_HUMAN		0	0	2	0	0	0		0	0	3	0	0	0		0	0	3	0	0	0		1	0		0	0	3	0	0	0		619		NXF1	0	0	0.95	0.001	0.951		Nuclear RNA export factor 1 (Tip-associated protein) (Tip-associating protein) (mRNA export factor TAP)
ODO1_HUMAN		0	0	0	2	0	0		0	0	0	2	0	0		0	0	0	2	0	0		0	0.666667		0	0	0	2	0	0		1023		OGDH	0.2	6.67	0.51	6.671	0.511		2-oxoglutarate dehydrogenase, mitochondrial (EC 1.2.4.2) (2-oxoglutarate dehydrogenase complex component E1) (OGDC-E1) (Alpha-ketoglutarate dehydrogenase)
ODO2_HUMAN		0	0	0	2	0	0		0	0	0	2	0	0		0	0	0	2	0	0		0	0.666667		0	0	0	2	0	0		453		DLST	0.2	6.67	0.51	6.671	0.511		Dihydrolipoyllysine-residue succinyltransferase component of 2-oxoglutarate dehydrogenase complex, mitochondrial (EC 2.3.1.61) (2-oxoglutarate dehydrogenase complex component E2) (OGDC-E2) (Dihydrolipoamide succinyltransferase component of 2-oxoglutarate dehydrogenase complex) (E2K)
ODPA_HUMAN		0	1	0	0	0	0		0	1	0	0	0	0		0	1	0	0	0	0		0.333333	0		0	1	0	0	0	0		390		PDHA1	0	0	0.95	0.001	0.951		Pyruvate dehydrogenase E1 component subunit alpha, somatic form, mitochondrial (EC 1.2.4.1) (PDHE1-A type I)
OGT1_HUMAN		0	0	1	0	0	0		0	0	1	0	0	0		0	0	1	0	0	0		0.333333	0		0	0	1	0	0	0		1046		OGT	0	0	0.95	0.001	0.951		UDP-N-acetylglucosamine--peptide N-acetylglucosaminyltransferase 110 kDa subunit (EC 2.4.1.255) (O-GlcNAc transferase subunit p110) (O-linked N-acetylglucosamine transferase 110 kDa subunit) (OGT)
OSBL8_HUMAN		0	1	0	0	0	0		0	1	0	0	0	0		0	1	0	0	0	0		0.333333	0		0	1	0	0	0	0		889		OSBPL8	0	0	0.95	0.001	0.951		Oxysterol-binding protein-related protein 8 (ORP-8) (OSBP-related protein 8)
OST48_HUMAN		0	1	1	0	1	0		0	1	1	0	1	0		0	1	1	0	1	0		0.666667	0.333333		0	1	1	0	1	0		456		DDOST	0	0.5	0.95	0.501	0.951		Dolichyl-diphosphooligosaccharide--protein glycosyltransferase 48 kDa subunit (DDOST 48 kDa subunit) (Oligosaccharyl transferase 48 kDa subunit)
P121A_HUMAN		0	0	2	0	0	0		0	0	2	0	0	0		0	0	2	0	0	0		0.666667	0		0	0	2	0	0	0		1249		POM121	0	0	0.95	0.001	0.951		Nuclear envelope pore membrane protein POM 121 (Nuclear envelope pore membrane protein POM 121A) (Nucleoporin Nup121) (Pore membrane protein of 121 kDa)
P3H1_HUMAN		2	1	1	0	0	0		3	1	1	0	0	0		3	1	1	0	0	0		1.66667	0		3	1	1	0	0	0		736		P3H1	0	0	0.95	0.001	0.951		Prolyl 3-hydroxylase 1 (EC 1.14.11.7) (Growth suppressor 1) (Leucine- and proline-enriched proteoglycan 1) (Leprecan-1)
P5CR1_HUMAN		0	1	0	0	0	0		0	2	0	0	0	0		0	2	0	0	0	0		0.666667	0		0	2	0	0	0	0		319		PYCR1	0	0	0.95	0.001	0.951		Pyrroline-5-carboxylate reductase 1, mitochondrial (P5C reductase 1) (P5CR 1) (EC 1.5.1.2)
P5CS_HUMAN		0	2	1	0	0	0		0	2	1	0	0	0		0	2	1	0	0	0		1	0		0	2	1	0	0	0		795		ALDH18A1	0	0	0.95	0.001	0.951		Delta-1-pyrroline-5-carboxylate synthase (P5CS) (Aldehyde dehydrogenase family 18 member A1) [Includes: Glutamate 5-kinase (GK) (EC 2.7.2.11) (Gamma-glutamyl kinase); Gamma-glutamyl phosphate reductase (GPR) (EC 1.2.1.41) (Glutamate-5-semialdehyde dehydrogenase) (Glutamyl-gamma-semialdehyde dehydrogenase)]
P66A_HUMAN		0	1	0	0	0	0		0	1	0	0	0	0		0	1	0	0	0	0		0.333333	0		0	1	0	0	0	0		633		GATAD2A	0	0	0.95	0.001	0.951		Transcriptional repressor p66-alpha (Hp66alpha) (GATA zinc finger domain-containing protein 2A)
PA1B3_HUMAN		0	1	0	0	0	0		0	1	0	0	0	0		0	1	0	0	0	0		0.333333	0		0	1	0	0	0	0		231		PAFAH1B3	0	0	0.95	0.001	0.951		Platelet-activating factor acetylhydrolase IB subunit gamma (EC 3.1.1.47) (PAF acetylhydrolase 29 kDa subunit) (PAF-AH 29 kDa subunit) (PAF-AH subunit gamma) (PAFAH subunit gamma)
PA2G4_HUMAN		0	6	0	1	0	2		0	8	0	1	0	3		0	8	0	1	0	3		2.66667	1.33333		0	8	0	1	0	3		394		PA2G4	0	0.5	0.9	0.501	0.901		Proliferation-associated protein 2G4 (Cell cycle protein p38-2G4 homolog) (hG4-1) (ErbB3-binding protein 1)
PABP1_HUMAN		18	16	21	25	17	19		48	32	39	51	35	35		27	27	30	34	22	25		28	27		42.9321	30.733	36.9729	47.1991	31.9593	32.7195		636		PABPC1	0	0.96	0.95	0.961	0.951		Polyadenylate-binding protein 1 (PABP-1) (Poly(A)-binding protein 1)
PABP2_HUMAN		6	6	5	6	5	5		20	11	11	13	8	8		20	11	11	13	8	8		14	9.66667		20	11	11	13	8	8		306		PABPN1	0	0.69	0.95	0.691	0.951		Polyadenylate-binding protein 2 (PABP-2) (Poly(A)-binding protein 2) (Nuclear poly(A)-binding protein 1) (Poly(A)-binding protein II) (PABII) (Polyadenylate-binding nuclear protein 1)
PABP4_HUMAN		11	12	10	19	9	9		28	16	17	36	17	15		8	10	9	19	5	5		9	9.66667		13.0679	12.267	11.0271	24.8009	8.04072	8.28054		644		PABPC4	0	1.07	0.91	1.071	0.911		Polyadenylate-binding protein 4 (PABP-4) (Poly(A)-binding protein 4) (Activated-platelet protein 1) (APP-1) (Inducible poly(A)-binding protein) (iPABP)
PAIRB_HUMAN		3	4	1	2	4	6		3	6	1	2	8	10		3	6	1	2	8	10		3.33333	6.66667		3	6	1	2	8	10		408		SERBP1	0.03	2	0.74	2.001	0.741		Plasminogen activator inhibitor 1 RNA-binding protein (PAI1 RNA-binding protein 1) (PAI-RBP1) (SERPINE1 mRNA-binding protein 1)
PAK2_HUMAN		0	1	0	0	0	0		0	1	0	0	0	0		0	1	0	0	0	0		0.333333	0		0	1	0	0	0	0		524		PAK2	0	0	0.95	0.001	0.951		Serine/threonine-protein kinase PAK 2 (EC 2.7.11.1) (Gamma-PAK) (PAK65) (S6/H4 kinase) (p21-activated kinase 2) (PAK-2) (p58) [Cleaved into: PAK-2p27 (p27); PAK-2p34 (p34) (C-t-PAK2)]
PAK6_HUMAN		1	1	2	0	0	0		1	2	3	0	0	0		1	2	3	0	0	0		2	0		1	2	3	0	0	0		681		PAK6	0	0	0.95	0.001	0.951		Serine/threonine-protein kinase PAK 6 (EC 2.7.11.1) (PAK-5) (p21-activated kinase 6) (PAK-6)
PALLD_HUMAN		0	1	0	0	0	0		0	1	0	0	0	0		0	1	0	0	0	0		0.333333	0		0	1	0	0	0	0		1383		PALLD	0	0	0.95	0.001	0.951		Palladin (SIH002) (Sarcoma antigen NY-SAR-77)
PAP1M_HUMAN		1	1	1	2	1	2		1	1	1	4	1	2		0	0	0	0	0	0		0	0		0	0	0	0	0	0		200		PABPC1L2A	0	0	0.95	0.001	0.951		Polyadenylate-binding protein 1-like 2 (RNA-binding motif protein 32) (RNA-binding protein 32)
PARK7_HUMAN		0	2	0	0	0	1		0	4	0	0	0	1		0	4	0	0	0	1		1.33333	0.333333		0	4	0	0	0	1		189		PARK7	0	0.25	0.95	0.251	0.951		Protein/nucleic acid deglycase DJ-1 (EC 3.1.2.-) (EC 3.5.1.-) (EC 3.5.1.124) (Maillard deglycase) (Oncogene DJ1) (Parkinson disease protein 7) (Parkinsonism-associated deglycase) (Protein DJ-1) (DJ-1)
PARP1_HUMAN		9	12	6	18	1	6		9	15	7	23	1	6		9	15	7	23	1	6		10.3333	10		9	15	7	23	1	6		1014		PARP1	0	0.97	0.91	0.971	0.911		Poly [ADP-ribose] polymerase 1 (PARP-1) (EC 2.4.2.30) (ADP-ribosyltransferase diphtheria toxin-like 1) (ARTD1) (DNA ADP-ribosyltransferase PARP1) (EC 2.4.2.-) (NAD(+) ADP-ribosyltransferase 1) (ADPRT 1) (Poly[ADP-ribose] synthase 1) (Protein poly-ADP-ribosyltransferase PARP1) (EC 2.4.2.-)
PARP2_HUMAN		1	0	0	0	0	0		1	0	0	0	0	0		1	0	0	0	0	0		0.333333	0		1	0	0	0	0	0		583		PARP2	0	0	0.95	0.001	0.951		Poly [ADP-ribose] polymerase 2 (PARP-2) (hPARP-2) (EC 2.4.2.30) (ADP-ribosyltransferase diphtheria toxin-like 2) (ARTD2) (DNA ADP-ribosyltransferase PARP2) (EC 2.4.2.-) (NAD(+) ADP-ribosyltransferase 2) (ADPRT-2) (Poly[ADP-ribose] synthase 2) (pADPRT-2) (Protein poly-ADP-ribosyltransferase PARP2) (EC 2.4.2.-)
PAXB1_HUMAN		13	4	17	12	13	10		24	9	34	20	25	16		24	9	34	20	25	16		22.3333	20.3333		24	9	34	20	25	16		917		PAXBP1	0	0.91	0.94	0.911	0.941		PAX3- and PAX7-binding protein 1 (GC-rich sequence DNA-binding factor 1)
PAXX_HUMAN		5	5	8	0	1	0		10	12	11	0	1	0		10	12	11	0	1	0		11	0.333333		10	12	11	0	1	0		204		PAXX	0	0.03	0.95	0.031	0.951		Protein PAXX (Paralog of XRCC4 and XLF) (XRCC4-like small protein)
PCBP1_HUMAN		9	13	13	10	10	10		24	21	20	20	23	21		17	15	13	14	15	16		15	15		22.8333	20	18.8333	19	21.6667	20.1667		356		PCBP1	0	1	0.94	1.001	0.941		Poly(rC)-binding protein 1 (Alpha-CP1) (Heterogeneous nuclear ribonucleoprotein E1) (hnRNP E1) (Nucleic acid-binding protein SUB2.3)
PCBP2_HUMAN		5	8	7	4	6	5		9	10	11	7	12	8		2	4	4	1	4	3		3.33333	2.66667		3.16667	5	5.16667	2	5.33333	3.83333		365		PCBP2	0	0.8	0.92	0.801	0.921		Poly(rC)-binding protein 2 (Alpha-CP2) (Heterogeneous nuclear ribonucleoprotein E2) (hnRNP E2)
PCM1_HUMAN		0	0	0	0	2	0		0	0	0	0	2	0		0	0	0	0	2	0		0	0.666667		0	0	0	0	2	0		2024		PCM1	0.2	6.67	0.51	6.671	0.511		Pericentriolar material 1 protein (PCM-1) (hPCM-1)
PCNA_HUMAN		0	7	1	0	0	2		0	10	1	0	0	2		0	10	1	0	0	2		3.66667	0.666667		0	10	1	0	0	2		261		PCNA	0	0.18	0.95	0.181	0.951		Proliferating cell nuclear antigen (PCNA) (Cyclin)
PDC6I_HUMAN		0	3	0	1	0	1		0	3	0	1	0	1		0	3	0	1	0	1		1	0.666667		0	3	0	1	0	1		868		PDCD6IP	0	0.67	0.95	0.671	0.951		Programmed cell death 6-interacting protein (PDCD6-interacting protein) (ALG-2-interacting protein 1) (ALG-2-interacting protein X) (Hp95)
PDE12_HUMAN		0	1	1	0	0	0		0	1	1	0	0	0		0	1	1	0	0	0		0.666667	0		0	1	1	0	0	0		609		PDE12	0	0	0.95	0.001	0.951		2',5'-phosphodiesterase 12 (2'-PDE) (2-PDE) (EC 3.1.4.-) (Mitochondrial deadenylase) (EC 3.1.13.4)
PDIA1_HUMAN		1	9	3	0	2	6		1	14	3	0	2	7		1	14	3	0	2	7		6	3		1	14	3	0	2	7		508		P4HB	0	0.5	0.93	0.501	0.931		Protein disulfide-isomerase (PDI) (EC 5.3.4.1) (Cellular thyroid hormone-binding protein) (Prolyl 4-hydroxylase subunit beta) (p55)
PDIA3_HUMAN		0	10	1	0	0	3		0	16	1	0	0	5		0	16	1	0	0	5		5.66667	1.66667		0	16	1	0	0	5		505		PDIA3	0	0.29	0.95	0.291	0.951		Protein disulfide-isomerase A3 (EC 5.3.4.1) (58 kDa glucose-regulated protein) (58 kDa microsomal protein) (p58) (Disulfide isomerase ER-60) (Endoplasmic reticulum resident protein 57) (ER protein 57) (ERp57) (Endoplasmic reticulum resident protein 60) (ER protein 60) (ERp60)
PDIA4_HUMAN		0	2	0	0	0	1		0	2	0	0	0	1		0	2	0	0	0	1		0.666667	0.333333		0	2	0	0	0	1		645		PDIA4	0	0.5	0.95	0.501	0.951		Protein disulfide-isomerase A4 (EC 5.3.4.1) (Endoplasmic reticulum resident protein 70) (ER protein 70) (ERp70) (Endoplasmic reticulum resident protein 72) (ER protein 72) (ERp-72) (ERp72)
PDIA6_HUMAN		0	3	0	0	0	0		0	3	0	0	0	0		0	3	0	0	0	0		1	0		0	3	0	0	0	0		440		PDIA6	0	0	0.95	0.001	0.951		Protein disulfide-isomerase A6 (EC 5.3.4.1) (Endoplasmic reticulum protein 5) (ER protein 5) (ERp5) (Protein disulfide isomerase P5) (Thioredoxin domain-containing protein 7)
PDIP3_HUMAN		12	13	18	6	6	8		22	22	34	10	8	10		22	22	34	10	8	10		26	9.33333		22	22	34	10	8	10		421		POLDIP3	0	0.36	0.95	0.361	0.951		Polymerase delta-interacting protein 3 (46 kDa DNA polymerase delta interaction protein) (p46) (S6K1 Aly/REF-like target) (SKAR)
PDLI7_HUMAN		1	3	3	0	0	0		2	5	7	0	0	0		2	5	7	0	0	0		4.66667	0		2	5	7	0	0	0		457		PDLIM7	0	0	0.95	0.001	0.951		PDZ and LIM domain protein 7 (LIM mineralization protein) (LMP) (Protein enigma)
PEO1_HUMAN		0	1	0	1	0	0		0	1	0	1	0	0		0	1	0	1	0	0		0.333333	0.333333		0	1	0	1	0	0		684		TWNK	0	1	0.95	1.001	0.951		Twinkle protein, mitochondrial (EC 3.6.4.12) (Progressive external ophthalmoplegia 1 protein) (T7 gp4-like protein with intramitochondrial nucleoid localization) (T7-like mitochondrial DNA helicase) (Twinkle mtDNA helicase)
PESC_HUMAN		0	0	1	0	0	0		0	0	2	0	0	0		0	0	2	0	0	0		0.666667	0		0	0	2	0	0	0		588		PES1	0	0	0.95	0.001	0.951		Pescadillo homolog
PFD2_HUMAN		0	1	0	0	0	0		0	1	0	0	0	0		0	1	0	0	0	0		0.333333	0		0	1	0	0	0	0		154		PFDN2	0	0	0.95	0.001	0.951		Prefoldin subunit 2
PFD6_HUMAN		0	1	0	0	0	0		0	1	0	0	0	0		0	1	0	0	0	0		0.333333	0		0	1	0	0	0	0		129		PFDN6	0	0	0.95	0.001	0.951		Prefoldin subunit 6 (Protein Ke2)
PFKAM_HUMAN		0	1	0	0	0	0		0	1	0	0	0	0		0	1	0	0	0	0		0.333333	0		0	1	0	0	0	0		780		PFKM	0	0	0.95	0.001	0.951		ATP-dependent 6-phosphofructokinase, muscle type (ATP-PFK) (PFK-M) (EC 2.7.1.11) (6-phosphofructokinase type A) (Phosphofructo-1-kinase isozyme A) (PFK-A) (Phosphohexokinase)
PFKAP_HUMAN		0	2	2	0	0	0		0	3	2	0	0	0		0	3	2	0	0	0		1.66667	0		0	3	2	0	0	0		784		PFKP	0	0	0.95	0.001	0.951		ATP-dependent 6-phosphofructokinase, platelet type (ATP-PFK) (PFK-P) (EC 2.7.1.11) (6-phosphofructokinase type C) (Phosphofructo-1-kinase isozyme C) (PFK-C) (Phosphohexokinase)
PGAM1_HUMAN		0	7	2	0	5	5		0	13	2	0	6	7		0	13	2	0	6	7		5	4.33333		0	13	2	0	6	7		254		PGAM1	0	0.87	0.92	0.871	0.921		Phosphoglycerate mutase 1 (EC 5.4.2.11) (EC 5.4.2.4) (BPG-dependent PGAM 1) (Phosphoglycerate mutase isozyme B) (PGAM-B)
PGAM5_HUMAN		9	5	9	15	9	6		21	9	16	45	22	12		21	9	16	45	22	12		15.3333	26.3333		21	9	16	45	22	12		289		PGAM5	0.01	1.72	0.8	1.721	0.801		Serine/threonine-protein phosphatase PGAM5, mitochondrial (EC 3.1.3.16) (Bcl-XL-binding protein v68) (Phosphoglycerate mutase family member 5)
PGK1_HUMAN		0	11	2	0	5	4		0	15	2	0	5	6		0	15	2	0	5	6		5.66667	3.66667		0	15	2	0	5	6		417		PGK1	0	0.65	0.93	0.651	0.931		Phosphoglycerate kinase 1 (EC 2.7.2.3) (Cell migration-inducing gene 10 protein) (Primer recognition protein 2) (PRP 2)
PGM1_HUMAN		0	1	0	0	0	0		0	1	0	0	0	0		0	1	0	0	0	0		0.333333	0		0	1	0	0	0	0		562		PGM1	0	0	0.95	0.001	0.951		Phosphoglucomutase-1 (PGM 1) (EC 5.4.2.2) (Glucose phosphomutase 1)
PHB_HUMAN		0	5	3	1	3	4		0	8	3	1	3	5		0	8	3	1	3	5		3.66667	3		0	8	3	1	3	5		272		PHB	0	0.82	0.91	0.821	0.911		Prohibitin
PHB2_HUMAN		0	3	1	1	0	0		0	4	1	1	0	0		0	4	1	1	0	0		1.66667	0.333333		0	4	1	1	0	0		299		PHB2	0	0.2	0.95	0.201	0.951		Prohibitin-2 (B-cell receptor-associated protein BAP37) (D-prohibitin) (Repressor of estrogen receptor activity)
PHF5A_HUMAN		5	1	2	2	2	3		5	1	2	2	3	3		5	1	2	2	3	3		2.66667	2.66667		5	1	2	2	3	3		110		PHF5A	0	1	0.91	1.001	0.911		PHD finger-like domain-containing protein 5A (PHD finger-like domain protein 5A) (Splicing factor 3B-associated 14 kDa protein) (SF3b14b)
PHF8_HUMAN		2	0	1	0	0	0		2	0	1	0	0	0		2	0	1	0	0	0		1	0		2	0	1	0	0	0		1060		PHF8	0	0	0.95	0.001	0.951		Histone lysine demethylase PHF8 (EC 1.14.11.27) (PHD finger protein 8)
PHLA2_HUMAN		0	0	1	0	0	0		0	0	1	0	0	0		0	0	1	0	0	0		0.333333	0		0	0	1	0	0	0		152		PHLDA2	0	0	0.95	0.001	0.951		Pleckstrin homology-like domain family A member 2 (Beckwith-Wiedemann syndrome chromosomal region 1 candidate gene C protein) (Imprinted in placenta and liver protein) (Tumor-suppressing STF cDNA 3 protein) (Tumor-suppressing subchromosomal transferable fragment candidate gene 3 protein) (p17-Beckwith-Wiedemann region 1 C) (p17-BWR1C)
PHRF1_HUMAN		1	0	2	1	0	1		1	0	2	1	0	1		1	0	2	1	0	1		1	0.666667		1	0	2	1	0	1		1649		PHRF1	0	0.67	0.95	0.671	0.951		PHD and RING finger domain-containing protein 1
PIMT_HUMAN		0	1	1	0	0	0		0	1	1	0	0	0		0	1	1	0	0	0		0.666667	0		0	1	1	0	0	0		227		PCMT1	0	0	0.95	0.001	0.951		Protein-L-isoaspartate(D-aspartate) O-methyltransferase (PIMT) (EC 2.1.1.77) (L-isoaspartyl protein carboxyl methyltransferase) (Protein L-isoaspartyl/D-aspartyl methyltransferase) (Protein-beta-aspartate methyltransferase)
PININ_HUMAN		10	9	15	7	11	9		20	16	26	10	17	16		20	16	26	10	17	16		20.6667	14.3333		20	16	26	10	17	16		717		PNN	0	0.69	0.95	0.691	0.951		Pinin (140 kDa nuclear and cell adhesion-related phosphoprotein) (Desmosome-associated protein) (Domain-rich serine protein) (DRS protein) (DRSP) (Melanoma metastasis clone A protein) (Nuclear protein SDK3) (SR-like protein)
PKN2_HUMAN		0	1	0	0	0	0		0	1	0	0	0	0		0	1	0	0	0	0		0.333333	0		0	1	0	0	0	0		984		PKN2	0	0	0.95	0.001	0.951		Serine/threonine-protein kinase N2 (EC 2.7.11.13) (PKN gamma) (Protein kinase C-like 2) (Protein-kinase C-related kinase 2)
PKP1_HUMAN		0	0	0	3	4	0		0	0	0	3	4	0		0	0	0	3	4	0		0	2.33333		0	0	0	3	4	0		747		PKP1	0.63	23.33	0.11	23.331	0.111		Plakophilin-1 (Band 6 protein) (B6P)
PKP3_HUMAN		7	3	7	8	0	1		8	4	7	8	0	1		8	4	7	8	0	1		6.33333	3		8	4	7	8	0	1		797		PKP3	0	0.47	0.93	0.471	0.931		Plakophilin-3
PLAK_HUMAN		1	3	5	10	6	0		1	4	5	11	8	0		1	4	5	10	8	0		3.33333	6		1	4	5	10.7568	8	0		745		JUP	0.05	1.8	0.66	1.801	0.661		Junction plakoglobin (Catenin gamma) (Desmoplakin III) (Desmoplakin-3)
PLCB3_HUMAN		0	1	0	0	0	0		0	2	0	0	0	0		0	2	0	0	0	0		0.666667	0		0	2	0	0	0	0		1234		PLCB3	0	0	0.95	0.001	0.951		1-phosphatidylinositol 4,5-bisphosphate phosphodiesterase beta-3 (EC 3.1.4.11) (Phosphoinositide phospholipase C-beta-3) (Phospholipase C-beta-3) (PLC-beta-3)
PLEC_HUMAN		0	4	0	2	0	0		0	4	0	2	0	0		0	4	0	2	0	0		1.33333	0.666667		0	4	0	2	0	0		4684		PLEC	0	0.5	0.85	0.501	0.851		Plectin (PCN) (PLTN) (Hemidesmosomal protein 1) (HD1) (Plectin-1)
PLIN3_HUMAN		0	3	0	0	0	1		0	3	0	0	0	1		0	3	0	0	0	1		1	0.333333		0	3	0	0	0	1		434		PLIN3	0	0.33	0.95	0.331	0.951		Perilipin-3 (47 kDa mannose 6-phosphate receptor-binding protein) (47 kDa MPR-binding protein) (Cargo selection protein TIP47) (Mannose-6-phosphate receptor-binding protein 1) (Placental protein 17) (PP17)
PLP2_HUMAN		0	1	0	0	0	0		0	1	0	0	0	0		0	1	0	0	0	0		0.333333	0		0	1	0	0	0	0		152		PLP2	0	0	0.95	0.001	0.951		Proteolipid protein 2 (Differentiation-dependent protein A4) (Intestinal membrane A4 protein)
PLRG1_HUMAN		1	0	1	0	0	0		1	0	1	0	0	0		1	0	1	0	0	0		0.666667	0		1	0	1	0	0	0		514		PLRG1	0	0	0.95	0.001	0.951		Pleiotropic regulator 1
PNISR_HUMAN		1	0	4	0	0	2		1	0	4	0	0	2		1	0	4	0	0	2		1.66667	0.666667		1	0	4	0	0	2		805		PNISR	0	0.4	0.88	0.401	0.881		Arginine/serine-rich protein PNISR (PNN-interacting serine/arginine-rich protein) (SR-related protein) (SR-rich protein) (Serine/arginine-rich-splicing regulatory protein 130) (SRrp130) (Splicing factor, arginine/serine-rich 130) (Splicing factor, arginine/serine-rich 18)
PNKD_HUMAN		0	0	1	0	0	0		0	0	1	0	0	0		0	0	1	0	0	0		0.333333	0		0	0	1	0	0	0		385		PNKD	0	0	0.95	0.001	0.951		Probable hydrolase PNKD (EC 3.-.-.-) (Myofibrillogenesis regulator 1) (MR-1) (Paroxysmal nonkinesiogenic dyskinesia protein) (Trans-activated by hepatitis C virus core protein 2)
POP1_HUMAN		0	0	0	0	0	1		0	0	0	0	0	1		0	0	0	0	0	1		0	0.333333		0	0	0	0	0	1		1024		POP1	0	3.33	0.95	3.331	0.951		Ribonucleases P/MRP protein subunit POP1 (hPOP1) (EC 3.1.26.5)
POSTN_HUMAN		0	0	1	0	0	0		0	0	1	0	0	0		0	0	1	0	0	0		0.333333	0		0	0	1	0	0	0		836		POSTN	0	0	0.95	0.001	0.951		Periostin (PN) (Osteoblast-specific factor 2) (OSF-2)
PP1A_HUMAN		0	1	1	1	0	1		0	2	1	1	0	1		0	2	1	1	0	1		1	0.666667		0	2	1	1	0	1		330		PPP1CA	0	0.67	0.95	0.671	0.951		Serine/threonine-protein phosphatase PP1-alpha catalytic subunit (PP-1A) (EC 3.1.3.16)
PP2AA_HUMAN		0	1	0	0	0	0		0	2	0	0	0	0		0	2	0	0	0	0		0.666667	0		0	2	0	0	0	0		309		PPP2CA	0	0	0.95	0.001	0.951		Serine/threonine-protein phosphatase 2A catalytic subunit alpha isoform (PP2A-alpha) (EC 3.1.3.16) (Replication protein C) (RP-C)
PP2BA_HUMAN		0	1	0	0	0	0		0	1	0	0	0	0		0	1	0	0	0	0		0.333333	0		0	1	0	0	0	0		521		PPP3CA	0	0	0.95	0.001	0.951		Serine/threonine-protein phosphatase 2B catalytic subunit alpha isoform (EC 3.1.3.16) (CAM-PRP catalytic subunit) (Calmodulin-dependent calcineurin A subunit alpha isoform)
PPHLN_HUMAN		0	1	0	0	0	0		0	1	0	0	0	0		0	1	0	0	0	0		0.333333	0		0	1	0	0	0	0		458		PPHLN1	0	0	0.95	0.001	0.951		Periphilin-1 (CDC7 expression repressor) (CR) (Gastric cancer antigen Ga50)
PPIA_HUMAN		4	13	7	7	6	9		5	32	12	11	12	16		5	32	12	11	12	16		16.3333	13		5	32	12	11	12	16		165		PPIA	0	0.8	0.95	0.801	0.951		Peptidyl-prolyl cis-trans isomerase A (PPIase A) (EC 5.2.1.8) (Cyclophilin A) (Cyclosporin A-binding protein) (Rotamase A) [Cleaved into: Peptidyl-prolyl cis-trans isomerase A, N-terminally processed]
PPIB_HUMAN		4	5	5	7	3	5		6	6	8	8	3	8		6	6	8	8	3	8		6.66667	6.33333		6	6	8	8	3	8		216		PPIB	0	0.95	0.93	0.951	0.931		Peptidyl-prolyl cis-trans isomerase B (PPIase B) (EC 5.2.1.8) (CYP-S1) (Cyclophilin B) (Rotamase B) (S-cyclophilin) (SCYLP)
PPIG_HUMAN		5	5	7	8	6	7		8	6	12	13	12	9		8	6	12	13	12	9		8.66667	11.3333		8	6	12	13	12	9		754		PPIG	0	1.31	0.93	1.311	0.931		Peptidyl-prolyl cis-trans isomerase G (PPIase G) (Peptidyl-prolyl isomerase G) (EC 5.2.1.8) (CASP10) (Clk-associating RS-cyclophilin) (CARS-Cyp) (CARS-cyclophilin) (SR-cyclophilin) (SR-cyp) (SRcyp) (Cyclophilin G) (Rotamase G)
PPIH_HUMAN		0	1	0	0	0	0		0	1	0	0	0	0		0	1	0	0	0	0		0.333333	0		0	1	0	0	0	0		177		PPIH	0	0	0.95	0.001	0.951		Peptidyl-prolyl cis-trans isomerase H (PPIase H) (EC 5.2.1.8) (Rotamase H) (Small nuclear ribonucleoprotein particle-specific cyclophilin H) (CypH) (U-snRNP-associated cyclophilin SnuCyp-20) (USA-CYP)
PPIL1_HUMAN		1	1	2	0	3	0		1	1	2	0	3	0		1	1	2	0	3	0		1.33333	1		1	1	2	0	3	0		166		PPIL1	0.01	0.75	0.82	0.751	0.821		Peptidyl-prolyl cis-trans isomerase-like 1 (PPIase) (EC 5.2.1.8) (Rotamase PPIL1)
PPIL3_HUMAN		0	0	1	0	0	0		0	0	1	0	0	0		0	0	1	0	0	0		0.333333	0		0	0	1	0	0	0		161		PPIL3	0	0	0.95	0.001	0.951		Peptidyl-prolyl cis-trans isomerase-like 3 (PPIase) (EC 5.2.1.8) (Cyclophilin J) (CyPJ) (Cyclophilin-like protein PPIL3) (Rotamase PPIL3)
PPM1G_HUMAN		0	2	1	0	1	1		0	2	1	0	1	1		0	2	1	0	1	1		1	0.666667		0	2	1	0	1	1		546		PPM1G	0	0.67	0.95	0.671	0.951		Protein phosphatase 1G (EC 3.1.3.16) (Protein phosphatase 1C) (Protein phosphatase 2C isoform gamma) (PP2C-gamma) (Protein phosphatase magnesium-dependent 1 gamma)
PQBP1_HUMAN		0	0	0	0	0	1		0	0	0	0	0	1		0	0	0	0	0	1		0	0.333333		0	0	0	0	0	1		265		PQBP1	0	3.33	0.95	3.331	0.951		Polyglutamine-binding protein 1 (PQBP-1) (38 kDa nuclear protein containing a WW domain) (Npw38) (Polyglutamine tract-binding protein 1)
PR38A_HUMAN		2	1	1	0	1	1		6	3	4	0	2	3		6	3	4	0	2	3		4.33333	1.66667		6	3	4	0	2	3		312		PRPF38A	0	0.38	0.95	0.381	0.951		Pre-mRNA-splicing factor 38A
PR38B_HUMAN		11	4	12	11	10	8		34	10	29	16	23	22		34	10	29	16	23	22		24.3333	20.3333		34	10	29	16	23	22		546		PRPF38B	0	0.84	0.95	0.841	0.951		Pre-mRNA-splicing factor 38B (Sarcoma antigen NY-SAR-27)
PR40A_HUMAN		29	18	31	21	22	22		82	44	74	44	57	48		82	44	74	44	57	48		66.6667	49.6667		82	44	74	44	57	48		957		PRPF40A	0	0.74	0.95	0.741	0.951		Pre-mRNA-processing factor 40 homolog A (Fas ligand-associated factor 1) (Formin-binding protein 11) (Formin-binding protein 3) (Huntingtin yeast partner A) (Huntingtin-interacting protein 10) (HIP-10) (Huntingtin-interacting protein A) (Renal carcinoma antigen NY-REN-6)
PRC2A_HUMAN		3	2	4	1	1	0		5	2	4	1	1	0		5	2	4	1	1	0		3.66667	0.666667		5	2	4	1	1	0		2157		PRRC2A	0	0.18	0.95	0.181	0.951		Protein PRRC2A (HLA-B-associated transcript 2) (Large proline-rich protein BAT2) (Proline-rich and coiled-coil-containing protein 2A) (Protein G2)
PRCC_HUMAN		2	1	1	0	0	0		4	1	1	0	0	0		4	1	1	0	0	0		2	0		4	1	1	0	0	0		491		PRCC	0	0	0.95	0.001	0.951		Proline-rich protein PRCC (Papillary renal cell carcinoma translocation-associated gene protein)
PRDX1_HUMAN		4	9	6	5	4	6		6	21	13	6	8	9		5	19	11	4	5	7		11.6667	5.33333		5.94444	20.8889	12.8889	5.88889	7.83333	8.88889		199		PRDX1	0	0.46	0.95	0.461	0.951		Peroxiredoxin-1 (EC 1.11.1.15) (Natural killer cell-enhancing factor A) (NKEF-A) (Proliferation-associated gene protein) (PAG) (Thioredoxin peroxidase 2) (Thioredoxin-dependent peroxide reductase 2)
PRDX3_HUMAN		0	1	0	0	0	0		0	1	0	0	0	0		0	1	0	0	0	0		0.333333	0		0	1	0	0	0	0		256		PRDX3	0	0	0.95	0.001	0.951		Thioredoxin-dependent peroxide reductase, mitochondrial (EC 1.11.1.15) (Antioxidant protein 1) (AOP-1) (HBC189) (Peroxiredoxin III) (Prx-III) (Peroxiredoxin-3) (Protein MER5 homolog)
PRDX4_HUMAN		1	3	1	1	1	1		1	5	2	2	3	2		0	3	0	0	0	0		1	0		0.0555556	3.11111	0.111111	0.111111	0.166667	0.111111		271		PRDX4	0	0	0.95	0.001	0.951		Peroxiredoxin-4 (EC 1.11.1.15) (Antioxidant enzyme AOE372) (AOE37-2) (Peroxiredoxin IV) (Prx-IV) (Thioredoxin peroxidase AO372) (Thioredoxin-dependent peroxide reductase A0372)
PRDX5_HUMAN		0	1	0	0	0	0		0	1	0	0	0	0		0	1	0	0	0	0		0.333333	0		0	1	0	0	0	0		214		PRDX5	0	0	0.95	0.001	0.951		Peroxiredoxin-5, mitochondrial (EC 1.11.1.15) (Alu corepressor 1) (Antioxidant enzyme B166) (AOEB166) (Liver tissue 2D-page spot 71B) (PLP) (Peroxiredoxin V) (Prx-V) (Peroxisomal antioxidant enzyme) (TPx type VI) (Thioredoxin peroxidase PMP20)
PRDX6_HUMAN		0	4	0	1	0	2		0	6	0	1	0	2		0	6	0	1	0	2		2	1		0	6	0	1	0	2		224		PRDX6	0	0.5	0.95	0.501	0.951		Peroxiredoxin-6 (EC 1.11.1.15) (1-Cys peroxiredoxin) (1-Cys PRX) (24 kDa protein) (Acidic calcium-independent phospholipase A2) (aiPLA2) (EC 3.1.1.4) (Antioxidant protein 2) (Liver 2D page spot 40) (Non-selenium glutathione peroxidase) (NSGPx) (Red blood cells page spot 12)
PRKDC_HUMAN		11	7	7	3	3	3		14	7	8	3	3	3		14	7	8	3	3	3		9.66667	3		14	7	8	3	3	3		4128		PRKDC	0	0.31	0.95	0.311	0.951		DNA-dependent protein kinase catalytic subunit (DNA-PK catalytic subunit) (DNA-PKcs) (EC 2.7.11.1) (DNPK1) (p460)
PROF1_HUMAN		0	3	0	0	1	1		0	6	0	0	1	1		0	6	0	0	1	1		2	0.666667		0	6	0	0	1	1		140		PFN1	0	0.33	0.95	0.331	0.951		Profilin-1 (Epididymis tissue protein Li 184a) (Profilin I)
PRP17_HUMAN		1	0	2	1	1	0		1	0	2	1	1	0		1	0	2	1	1	0		1	0.666667		1	0	2	1	1	0		579		CDC40	0	0.67	0.95	0.671	0.951		Pre-mRNA-processing factor 17 (Cell division cycle 40 homolog) (EH-binding protein 3) (Ehb3) (PRP17 homolog) (hPRP17)
PRP19_HUMAN		5	5	8	5	5	7		8	8	16	6	6	8		8	8	16	6	6	8		10.6667	6.66667		8	8	16	6	6	8		504		PRPF19	0	0.63	0.95	0.631	0.951		Pre-mRNA-processing factor 19 (EC 2.3.2.27) (Nuclear matrix protein 200) (PRP19/PSO4 homolog) (hPso4) (RING-type E3 ubiquitin transferase PRP19) (Senescence evasion factor)
PRP31_HUMAN		5	4	7	1	1	2		6	7	9	1	1	2		6	7	9	1	1	2		7.33333	1.33333		6	7	9	1	1	2		499		PRPF31	0	0.18	0.95	0.181	0.951		U4/U6 small nuclear ribonucleoprotein Prp31 (Pre-mRNA-processing factor 31) (Serologically defined breast cancer antigen NY-BR-99) (U4/U6 snRNP 61 kDa protein) (Protein 61K) (hPrp31)
PRP4_HUMAN		4	0	3	3	1	1		5	0	4	3	1	1		5	0	4	3	1	1		3	1.66667		5	0	4	3	1	1		522		PRPF4	0	0.56	0.95	0.561	0.951		U4/U6 small nuclear ribonucleoprotein Prp4 (PRP4 homolog) (hPrp4) (U4/U6 snRNP 60 kDa protein) (WD splicing factor Prp4)
PRP4B_HUMAN		13	13	15	16	16	13		19	15	25	28	32	21		19	15	25	28	32	21		19.6667	27		19	15	25	28	32	21		1007		PRPF4B	0	1.37	0.94	1.371	0.941		Serine/threonine-protein kinase PRP4 homolog (EC 2.7.11.1) (PRP4 kinase) (PRP4 pre-mRNA-processing factor 4 homolog)
PRP6_HUMAN		7	4	4	2	2	3		9	4	6	2	3	3		9	4	6	2	3	3		6.33333	2.66667		9	4	6	2	3	3		941		PRPF6	0	0.42	0.95	0.421	0.951		Pre-mRNA-processing factor 6 (Androgen receptor N-terminal domain-transactivating protein 1) (ANT-1) (PRP6 homolog) (U5 snRNP-associated 102 kDa protein) (U5-102 kDa protein)
PRP8_HUMAN		15	8	23	14	15	12		30	10	29	16	18	16		30	10	29	16	18	16		23	16.6667		30	10	29	16	18	16		2335		PRPF8	0	0.72	0.95	0.721	0.951		Pre-mRNA-processing-splicing factor 8 (220 kDa U5 snRNP-specific protein) (PRP8 homolog) (Splicing factor Prp8) (p220)
PRPF3_HUMAN		4	2	5	2	1	3		5	2	7	2	1	4		5	2	7	2	1	4		4.66667	2.33333		5	2	7	2	1	4		683		PRPF3	0	0.5	0.95	0.501	0.951		U4/U6 small nuclear ribonucleoprotein Prp3 (Pre-mRNA-splicing factor 3) (hPrp3) (U4/U6 snRNP 90 kDa protein)
PRS4_HUMAN		0	1	0	0	0	1		0	1	0	0	0	1		0	1	0	0	0	1		0.333333	0.333333		0	1	0	0	0	1		440		PSMC1	0	1	0.95	1.001	0.951		26S proteasome regulatory subunit 4 (P26s4) (26S proteasome AAA-ATPase subunit RPT2) (Proteasome 26S subunit ATPase 1)
PRS6A_HUMAN		0	1	0	0	0	0		0	1	0	0	0	0		0	1	0	0	0	0		0.333333	0		0	1	0	0	0	0		439		PSMC3	0	0	0.95	0.001	0.951		26S proteasome regulatory subunit 6A (26S proteasome AAA-ATPase subunit RPT5) (Proteasome 26S subunit ATPase 3) (Proteasome subunit P50) (Tat-binding protein 1) (TBP-1)
PRS6B_HUMAN		0	1	1	0	0	0		0	1	1	0	0	0		0	1	1	0	0	0		0.666667	0		0	1	1	0	0	0		418		PSMC4	0	0	0.95	0.001	0.951		26S proteasome regulatory subunit 6B (26S proteasome AAA-ATPase subunit RPT3) (MB67-interacting protein) (MIP224) (Proteasome 26S subunit ATPase 4) (Tat-binding protein 7) (TBP-7)
PRS7_HUMAN		0	3	0	0	0	0		0	3	0	0	0	0		0	3	0	0	0	0		1	0		0	3	0	0	0	0		433		PSMC2	0	0	0.95	0.001	0.951		26S proteasome regulatory subunit 7 (26S proteasome AAA-ATPase subunit RPT1) (Proteasome 26S subunit ATPase 2) (Protein MSS1)
PSA1_HUMAN		0	3	0	0	0	0		0	4	0	0	0	0		0	4	0	0	0	0		1.33333	0		0	4	0	0	0	0		263		PSMA1	0	0	0.95	0.001	0.951		Proteasome subunit alpha type-1 (EC 3.4.25.1) (30 kDa prosomal protein) (PROS-30) (Macropain subunit C2) (Multicatalytic endopeptidase complex subunit C2) (Proteasome component C2) (Proteasome nu chain)
PSA2_HUMAN		0	1	0	0	0	0		0	1	0	0	0	0		0	1	0	0	0	0		0.333333	0		0	1	0	0	0	0		234		PSMA2	0	0	0.95	0.001	0.951		Proteasome subunit alpha type-2 (EC 3.4.25.1) (Macropain subunit C3) (Multicatalytic endopeptidase complex subunit C3) (Proteasome component C3)
PSA5_HUMAN		0	1	0	0	0	1		0	1	0	0	0	2		0	1	0	0	0	2		0.333333	0.666667		0	1	0	0	0	2		241		PSMA5	0.05	2	0.67	2.001	0.671		Proteasome subunit alpha type-5 (EC 3.4.25.1) (Macropain zeta chain) (Multicatalytic endopeptidase complex zeta chain) (Proteasome zeta chain)
PSA6_HUMAN		0	2	0	0	1	0		0	2	0	0	1	0		0	2	0	0	1	0		0.666667	0.333333		0	2	0	0	1	0		246		PSMA6	0	0.5	0.95	0.501	0.951		Proteasome subunit alpha type-6 (EC 3.4.25.1) (27 kDa prosomal protein) (PROS-27) (p27K) (Macropain iota chain) (Multicatalytic endopeptidase complex iota chain) (Proteasome iota chain)
PSAL_HUMAN		0	1	0	0	0	0		0	1	0	0	0	0		0	1	0	0	0	0		0.333333	0		0	1	0	0	0	0		478		NPEPPSL1	0	0	0.95	0.001	0.951		Puromycin-sensitive aminopeptidase-like protein (EC 3.4.11.-)
PSB6_HUMAN		0	1	0	0	1	0		0	1	0	0	1	0		0	1	0	0	1	0		0.333333	0.333333		0	1	0	0	1	0		239		PSMB6	0	1	0.95	1.001	0.951		Proteasome subunit beta type-6 (EC 3.4.25.1) (Macropain delta chain) (Multicatalytic endopeptidase complex delta chain) (Proteasome delta chain) (Proteasome subunit Y)
PSB7_HUMAN		0	0	0	0	1	0		0	0	0	0	1	0		0	0	0	0	1	0		0	0.333333		0	0	0	0	1	0		277		PSMB7	0	3.33	0.95	3.331	0.951		Proteasome subunit beta type-7 (EC 3.4.25.1) (Macropain chain Z) (Multicatalytic endopeptidase complex chain Z) (Proteasome subunit Z)
PSMD2_HUMAN		0	2	1	0	0	1		0	3	2	0	0	1		0	3	2	0	0	1		1.66667	0.333333		0	3	2	0	0	1		908		PSMD2	0	0.2	0.95	0.201	0.951		26S proteasome non-ATPase regulatory subunit 2 (26S proteasome regulatory subunit RPN1) (26S proteasome regulatory subunit S2) (26S proteasome subunit p97) (Protein 55.11) (Tumor necrosis factor type 1 receptor-associated protein 2)
PSMD6_HUMAN		0	1	0	0	0	0		0	1	0	0	0	0		0	1	0	0	0	0		0.333333	0		0	1	0	0	0	0		389		PSMD6	0	0	0.95	0.001	0.951		26S proteasome non-ATPase regulatory subunit 6 (26S proteasome regulatory subunit RPN7) (26S proteasome regulatory subunit S10) (Breast cancer-associated protein SGA-113M) (Phosphonoformate immuno-associated protein 4) (Proteasome regulatory particle subunit p44S10) (p42A)
PSMD7_HUMAN		0	2	0	0	0	0		0	2	0	0	0	0		0	2	0	0	0	0		0.666667	0		0	2	0	0	0	0		324		PSMD7	0	0	0.95	0.001	0.951		26S proteasome non-ATPase regulatory subunit 7 (26S proteasome regulatory subunit RPN8) (26S proteasome regulatory subunit S12) (Mov34 protein homolog) (Proteasome subunit p40)
PSME3_HUMAN		0	1	0	0	0	0		0	1	0	0	0	0		0	1	0	0	0	0		0.333333	0		0	1	0	0	0	0		254		PSME3	0	0	0.95	0.001	0.951		Proteasome activator complex subunit 3 (11S regulator complex subunit gamma) (REG-gamma) (Activator of multicatalytic protease subunit 3) (Ki nuclear autoantigen) (Proteasome activator 28 subunit gamma) (PA28g) (PA28gamma)
PSMG1_HUMAN		0	1	0	0	0	0		0	1	0	0	0	0		0	1	0	0	0	0		0.333333	0		0	1	0	0	0	0		288		PSMG1	0	0	0.95	0.001	0.951		Proteasome assembly chaperone 1 (PAC-1) (Chromosome 21 leucine-rich protein) (C21-LRP) (Down syndrome critical region protein 2)
PTBP1_HUMAN		7	5	6	7	5	4		11	7	9	16	11	7		9	6	7	13	9	4		7.33333	8.66667		10.8643	6.92308	8.86425	15.8235	10.8462	6.76923		531		PTBP1	0	1.18	0.92	1.181	0.921		Polypyrimidine tract-binding protein 1 (PTB) (57 kDa RNA-binding protein PPTB-1) (Heterogeneous nuclear ribonucleoprotein I) (hnRNP I)
PTBP2_HUMAN		2	1	1	0	1	1		2	1	1	0	2	3		1	0	0	0	0	0		0.333333	0		1.01923	0.0192308	0.0192308	0	0.0384615	0.0576923		531		PTBP2	0	0	0.95	0.001	0.951		Polypyrimidine tract-binding protein 2 (Neural polypyrimidine tract-binding protein) (Neurally-enriched homolog of PTB) (PTB-like protein)
PTBP3_HUMAN		2	1	3	2	1	1		2	1	4	4	2	3		0	0	2	1	0	0		0.666667	0.333333		0.116516	0.0576923	2.11652	1.17647	0.115385	0.173077		552		PTBP3	0	0.5	0.95	0.501	0.951		Polypyrimidine tract-binding protein 3 (Regulator of differentiation 1) (Rod1)
PTGR1_HUMAN		0	1	0	0	0	0		0	1	0	0	0	0		0	1	0	0	0	0		0.333333	0		0	1	0	0	0	0		329		PTGR1	0	0	0.95	0.001	0.951		Prostaglandin reductase 1 (PRG-1) (EC 1.3.1.-) (15-oxoprostaglandin 13-reductase) (EC 1.3.1.48) (NADP-dependent leukotriene B4 12-hydroxydehydrogenase) (EC 1.3.1.74)
PTMA_HUMAN		0	5	3	3	3	4		0	19	6	3	6	9		0	19	6	3	6	9		8.33333	6		0	19	6	3	6	9		111		PTMA	0	0.72	0.94	0.721	0.941		Prothymosin alpha [Cleaved into: Prothymosin alpha, N-terminally processed; Thymosin alpha-1]
PTMS_HUMAN		0	2	0	0	1	0		0	3	0	0	1	0		0	3	0	0	1	0		1	0.333333		0	3	0	0	1	0		102		PTMS	0	0.33	0.95	0.331	0.951		Parathymosin
PTN1_HUMAN		1	0	2	0	0	0		1	0	2	0	0	0		1	0	2	0	0	0		1	0		1	0	2	0	0	0		435		PTPN1	0	0	0.95	0.001	0.951		Tyrosine-protein phosphatase non-receptor type 1 (EC 3.1.3.48) (Protein-tyrosine phosphatase 1B) (PTP-1B)
PTN2_HUMAN		4	3	9	0	1	0		4	5	17	0	1	0		4	5	17	0	1	0		8.66667	0.333333		4	5	17	0	1	0		415		PTPN2	0	0.04	0.95	0.041	0.951		Tyrosine-protein phosphatase non-receptor type 2 (EC 3.1.3.48) (T-cell protein-tyrosine phosphatase) (TCPTP)
PTPM1_HUMAN		0	0	2	0	0	0		0	0	2	0	0	0		0	0	2	0	0	0		0.666667	0		0	0	2	0	0	0		201		PTPMT1	0	0	0.95	0.001	0.951		Phosphatidylglycerophosphatase and protein-tyrosine phosphatase 1 (EC 3.1.3.27) (PTEN-like phosphatase) (Phosphoinositide lipid phosphatase) (Protein-tyrosine phosphatase mitochondrial 1) (EC 3.1.3.16) (EC 3.1.3.48)
PUF60_HUMAN		55	43	56	47	54	49		359	196	279	243	267	226		359	196	279	243	267	226		278	245.333		359	196	279	243	267	226		559		PUF60	0	0.88	0.95	0.881	0.951		Poly(U)-binding-splicing factor PUF60 (60 kDa poly(U)-binding-splicing factor) (FUSE-binding protein-interacting repressor) (FBP-interacting repressor) (Ro-binding protein 1) (RoBP1) (Siah-binding protein 1) (Siah-BP1)
PUM1_HUMAN		0	1	0	0	0	0		0	1	0	0	0	0		0	1	0	0	0	0		0.333333	0		0	1	0	0	0	0		1186		PUM1	0	0	0.95	0.001	0.951		Pumilio homolog 1 (HsPUM) (Pumilio-1)
PUR2_HUMAN		0	5	1	0	0	3		0	6	1	0	0	4		0	6	1	0	0	4		2.33333	1.33333		0	6	1	0	0	4		1010		GART	0	0.57	0.87	0.571	0.871		Trifunctional purine biosynthetic protein adenosine-3 [Includes: Phosphoribosylamine--glycine ligase (EC 6.3.4.13) (Glycinamide ribonucleotide synthetase) (GARS) (Phosphoribosylglycinamide synthetase); Phosphoribosylformylglycinamidine cyclo-ligase (EC 6.3.3.1) (AIR synthase) (AIRS) (Phosphoribosyl-aminoimidazole synthetase); Phosphoribosylglycinamide formyltransferase (EC 2.1.2.2) (5'-phosphoribosylglycinamide transformylase) (GAR transformylase) (GART)]
PUR6_HUMAN		0	4	1	1	3	2		0	12	3	2	7	4		0	12	3	2	7	4		5	4.33333		0	12	3	2	7	4		425		PAICS	0	0.87	0.92	0.871	0.921		Multifunctional protein ADE2 [Includes: Phosphoribosylaminoimidazole-succinocarboxamide synthase (EC 6.3.2.6) (SAICAR synthetase); Phosphoribosylaminoimidazole carboxylase (EC 4.1.1.21) (AIR carboxylase) (AIRC)]
PUR9_HUMAN		0	1	0	0	0	1		0	1	0	0	0	1		0	1	0	0	0	1		0.333333	0.333333		0	1	0	0	0	1		592		ATIC	0	1	0.95	1.001	0.951		Bifunctional purine biosynthesis protein PURH [Cleaved into: Bifunctional purine biosynthesis protein PURH, N-terminally processed] [Includes: Phosphoribosylaminoimidazolecarboxamide formyltransferase (EC 2.1.2.3) (5-aminoimidazole-4-carboxamide ribonucleotide formyltransferase) (AICAR transformylase); IMP cyclohydrolase (EC 3.5.4.10) (ATIC) (IMP synthase) (Inosinicase)]
PURA_HUMAN		1	0	2	2	1	0		1	0	2	2	1	0		1	0	2	2	1	0		1	1		1	0	2	2	1	0		322		PURA	0	1	0.83	1.001	0.831		Transcriptional activator protein Pur-alpha (Purine-rich single-stranded DNA-binding protein alpha)
PURA2_HUMAN		0	1	0	0	0	0		0	1	0	0	0	0		0	1	0	0	0	0		0.333333	0		0	1	0	0	0	0		456		ADSS	0	0	0.95	0.001	0.951		Adenylosuccinate synthetase isozyme 2 (AMPSase 2) (AdSS 2) (EC 6.3.4.4) (Adenylosuccinate synthetase, acidic isozyme) (Adenylosuccinate synthetase, liver isozyme) (L-type adenylosuccinate synthetase) (IMP--aspartate ligase 2)
PURB_HUMAN		1	0	0	0	1	0		1	0	0	0	1	0		1	0	0	0	1	0		0.333333	0.333333		1	0	0	0	1	0		312		PURB	0	1	0.95	1.001	0.951		Transcriptional activator protein Pur-beta (Purine-rich element-binding protein B)
PUSL1_HUMAN		1	0	0	0	0	0		1	0	0	0	0	0		1	0	0	0	0	0		0.333333	0		1	0	0	0	0	0		303		PUSL1	0	0	0.95	0.001	0.951		tRNA pseudouridine synthase-like 1 (EC 5.4.99.-) (tRNA pseudouridylate synthase-like 1) (tRNA-uridine isomerase-like 1)
PYR1_HUMAN		0	3	0	0	0	0		0	3	0	0	0	0		0	3	0	0	0	0		1	0		0	3	0	0	0	0		2225		CAD	0	0	0.95	0.001	0.951		CAD protein [Includes: Glutamine-dependent carbamoyl-phosphate synthase (EC 6.3.5.5); Aspartate carbamoyltransferase (EC 2.1.3.2); Dihydroorotase (EC 3.5.2.3)]
QCR1_HUMAN		0	3	0	0	0	1		0	4	0	0	0	1		0	4	0	0	0	1		1.33333	0.333333		0	4	0	0	0	1		480		UQCRC1	0	0.25	0.95	0.251	0.951		Cytochrome b-c1 complex subunit 1, mitochondrial (Complex III subunit 1) (Core protein I) (Ubiquinol-cytochrome-c reductase complex core protein 1)
QCR2_HUMAN		0	3	0	1	1	1		0	5	0	1	1	1		0	5	0	1	1	1		1.66667	1		0	5	0	1	1	1		453		UQCRC2	0	0.6	0.95	0.601	0.951		Cytochrome b-c1 complex subunit 2, mitochondrial (Complex III subunit 2) (Core protein II) (Ubiquinol-cytochrome-c reductase complex core protein 2)
QCR6_HUMAN		0	1	1	0	0	0		0	1	1	0	0	0		0	1	1	0	0	0		0.666667	0		0	1	1	0	0	0		91		UQCRH	0	0	0.95	0.001	0.951		Cytochrome b-c1 complex subunit 6, mitochondrial (Complex III subunit 6) (Complex III subunit VIII) (Cytochrome c1 non-heme 11 kDa protein) (Mitochondrial hinge protein) (Ubiquinol-cytochrome c reductase complex 11 kDa protein)
QCR8_HUMAN		0	0	2	0	0	0		0	0	3	0	0	0		0	0	3	0	0	0		1	0		0	0	3	0	0	0		82		UQCRQ	0	0	0.95	0.001	0.951		Cytochrome b-c1 complex subunit 8 (Complex III subunit 8) (Complex III subunit VIII) (Ubiquinol-cytochrome c reductase complex 9.5 kDa protein) (Ubiquinol-cytochrome c reductase complex ubiquinone-binding protein QP-C)
QORL1_HUMAN		0	1	0	0	0	0		0	1	0	0	0	0		0	1	0	0	0	0		0.333333	0		0	1	0	0	0	0		349		CRYZL1	0	0	0.95	0.001	0.951		Quinone oxidoreductase-like protein 1 (EC 1.-.-.-) (Protein 4P11) (Quinone oxidoreductase homolog 1) (QOH-1) (Zeta-crystallin homolog)
QSOX1_HUMAN		0	0	1	0	0	0		0	0	2	0	0	0		0	0	2	0	0	0		0.666667	0		0	0	2	0	0	0		747		QSOX1	0	0	0.95	0.001	0.951		Sulfhydryl oxidase 1 (hQSOX) (EC 1.8.3.2) (Quiescin Q6)
RAB10_HUMAN		4	2	4	2	0	0		5	3	7	2	0	0		4	3	6	2	0	0		4.33333	0.666667		4.9375	3	6.9375	2	0	0		200		RAB10	0	0.15	0.95	0.151	0.951		Ras-related protein Rab-10
RAB13_HUMAN		1	0	2	0	0	0		1	0	2	0	0	0		0	0	1	0	0	0		0.333333	0		0.0625	0	1.0625	0	0	0		203		RAB13	0	0	0.95	0.001	0.951		Ras-related protein Rab-13 (Cell growth-inhibiting gene 4 protein)
RAB1A_HUMAN		0	1	0	0	0	0		0	2	0	0	0	0		0	2	0	0	0	0		0.666667	0		0	2	0	0	0	0		205		RAB1A	0	0	0.95	0.001	0.951		Ras-related protein Rab-1A (YPT1-related protein)
RAB21_HUMAN		0	1	0	0	0	0		0	1	0	0	0	0		0	1	0	0	0	0		0.333333	0		0	1	0	0	0	0		225		RAB21	0	0	0.95	0.001	0.951		Ras-related protein Rab-21
RAB5C_HUMAN		0	1	0	0	0	0		0	2	0	0	0	0		0	2	0	0	0	0		0.666667	0		0	2	0	0	0	0		216		RAB5C	0	0	0.95	0.001	0.951		Ras-related protein Rab-5C (L1880) (RAB5L)
RABL6_HUMAN		0	0	0	0	1	0		0	0	0	0	1	0		0	0	0	0	1	0		0	0.333333		0	0	0	0	1	0		729		RABL6	0	3.33	0.95	3.331	0.951		Rab-like protein 6 (GTP-binding protein Parf) (Partner of ARF) (Rab-like protein 1) (RBEL1)
RAC1_HUMAN		0	3	4	0	0	0		0	4	7	0	0	0		0	4	7	0	0	0		3.66667	0		0	4	7	0	0	0		192		RAC1	0	0	0.95	0.001	0.951		Ras-related C3 botulinum toxin substrate 1 (EC 3.6.5.2) (Cell migration-inducing gene 5 protein) (Ras-like protein TC25) (p21-Rac1)
RACK1_HUMAN		2	1	1	2	3	4		2	1	1	2	5	6		2	1	1	2	5	6		1.33333	4.33333		2	1	1	2	5	6		317		RACK1	0.19	3.25	0.61	3.251	0.611		Receptor of activated protein C kinase 1 (Cell proliferation-inducing gene 21 protein) (Guanine nucleotide-binding protein subunit beta-2-like 1) (Guanine nucleotide-binding protein subunit beta-like protein 12.3) (Human lung cancer oncogene 7 protein) (HLC-7) (Receptor for activated C kinase) (Small ribosomal subunit protein RACK1) [Cleaved into: Receptor of activated protein C kinase 1, N-terminally processed (Guanine nucleotide-binding protein subunit beta-2-like 1, N-terminally processed)]
RAGP1_HUMAN		0	0	0	0	0	1		0	0	0	0	0	1		0	0	0	0	0	1		0	0.333333		0	0	0	0	0	1		587		RANGAP1	0	3.33	0.95	3.331	0.951		Ran GTPase-activating protein 1 (RanGAP1)
RALA_HUMAN		3	0	11	0	0	0		3	0	14	0	0	0		1	0	10	0	0	0		3.66667	0		2.57143	0	13.1429	0	0	0		206		RALA	0	0	0.95	0.001	0.951		Ras-related protein Ral-A
RALB_HUMAN		2	1	6	0	0	0		2	1	6	0	0	0		0	1	2	0	0	0		1	0		0.428571	1	2.85714	0	0	0		206		RALB	0	0	0.95	0.001	0.951		Ras-related protein Ral-B
RALY_HUMAN		3	2	3	2	2	4		3	2	3	2	2	5		3	2	3	2	2	5		2.66667	3		3	2	3	2	2	5		306		RALY	0	1.12	0.88	1.121	0.881		RNA-binding protein Raly (Autoantigen p542) (Heterogeneous nuclear ribonucleoprotein C-like 2) (hnRNP core protein C-like 2) (hnRNP associated with lethal yellow protein homolog)
RALYL_HUMAN		1	0	1	1	0	1		1	0	1	1	0	1		1	0	1	1	0	1		0.666667	0.666667		1	0	1	1	0	1		291		RALYL	0	1	0.95	1.001	0.951		RNA-binding Raly-like protein (hRALYL) (Heterogeneous nuclear ribonucleoprotein C-like 3) (hnRNP core protein C-like 3)
RAN_HUMAN		0	5	4	1	1	0		0	7	4	1	1	0		0	7	4	1	1	0		3.66667	0.666667		0	7	4	1	1	0		216		RAN	0	0.18	0.95	0.181	0.951		GTP-binding nuclear protein Ran (Androgen receptor-associated protein 24) (GTPase Ran) (Ras-like protein TC4) (Ras-related nuclear protein)
RANG_HUMAN		0	2	0	0	0	0		0	2	0	0	0	0		0	2	0	0	0	0		0.666667	0		0	2	0	0	0	0		201		RANBP1	0	0	0.95	0.001	0.951		Ran-specific GTPase-activating protein (Ran-binding protein 1) (RanBP1)
RAP1B_HUMAN		0	0	2	0	0	0		0	0	2	0	0	0		0	0	2	0	0	0		0.666667	0		0	0	2	0	0	0		184		RAP1B	0	0	0.95	0.001	0.951		Ras-related protein Rap-1b (GTP-binding protein smg p21B)
RASK_HUMAN		0	0	2	0	0	0		0	0	3	0	0	0		0	0	3	0	0	0		1	0		0	0	3	0	0	0		189		KRAS	0	0	0.95	0.001	0.951		GTPase KRas (K-Ras 2) (Ki-Ras) (c-K-ras) (c-Ki-ras) [Cleaved into: GTPase KRas, N-terminally processed]
RBBP4_HUMAN		0	3	2	1	1	0		0	4	2	2	1	0		0	3	1	2	1	0		1.33333	1		0	3.77778	1.77778	2	1	0		425		RBBP4	0	0.75	0.86	0.751	0.861		Histone-binding protein RBBP4 (Chromatin assembly factor 1 subunit C) (CAF-1 subunit C) (Chromatin assembly factor I p48 subunit) (CAF-I 48 kDa subunit) (CAF-I p48) (Nucleosome-remodeling factor subunit RBAP48) (Retinoblastoma-binding protein 4) (RBBP-4) (Retinoblastoma-binding protein p48)
RBBP6_HUMAN		30	23	33	32	27	20		62	46	70	64	61	38		62	46	70	64	61	38		59.3333	54.3333		62	46	70	64	61	38		1792		RBBP6	0	0.92	0.95	0.921	0.951		E3 ubiquitin-protein ligase RBBP6 (EC 2.3.2.27) (Proliferation potential-related protein) (Protein P2P-R) (RING-type E3 ubiquitin transferase RBBP6) (Retinoblastoma-binding Q protein 1) (RBQ-1) (Retinoblastoma-binding protein 6) (p53-associated cellular protein of testis)
RBBP7_HUMAN		0	2	1	0	0	0		0	3	1	0	0	0		0	2	0	0	0	0		0.666667	0		0	2.22222	0.222222	0	0	0		425		RBBP7	0	0	0.95	0.001	0.951		Histone-binding protein RBBP7 (Histone acetyltransferase type B subunit 2) (Nucleosome-remodeling factor subunit RBAP46) (Retinoblastoma-binding protein 7) (RBBP-7) (Retinoblastoma-binding protein p46)
RBM10_HUMAN		0	0	1	0	0	0		0	0	1	0	0	0		0	0	1	0	0	0		0.333333	0		0	0	1	0	0	0		930		RBM10	0	0	0.95	0.001	0.951		RNA-binding protein 10 (G patch domain-containing protein 9) (RNA-binding motif protein 10) (RNA-binding protein S1-1) (S1-1)
RBM14_HUMAN		0	2	1	0	0	1		0	2	2	0	0	1		0	2	2	0	0	1		1.33333	0.333333		0	2	2	0	0	1		669		RBM14	0	0.25	0.95	0.251	0.951		RNA-binding protein 14 (Paraspeckle protein 2) (PSP2) (RNA-binding motif protein 14) (RRM-containing coactivator activator/modulator) (Synaptotagmin-interacting protein) (SYT-interacting protein)
RBM15_HUMAN		11	12	15	9	9	7		19	18	27	15	13	9		19	18	27	15	13	9		21.3333	12.3333		19	18	27	15	13	9		977		RBM15	0	0.58	0.95	0.581	0.951		RNA-binding protein 15 (One-twenty two protein 1) (RNA-binding motif protein 15)
RBM22_HUMAN		1	1	2	0	0	1		1	1	2	0	0	1		1	1	2	0	0	1		1.33333	0.333333		1	1	2	0	0	1		420		RBM22	0	0.25	0.95	0.251	0.951		Pre-mRNA-splicing factor RBM22 (RNA-binding motif protein 22) (Zinc finger CCCH domain-containing protein 16)
RBM25_HUMAN		31	18	30	27	26	24		70	33	77	55	55	44		70	33	77	55	55	44		60	51.3333		70	33	77	55	55	44		843		RBM25	0	0.86	0.95	0.861	0.951		RNA-binding protein 25 (Arg/Glu/Asp-rich protein of 120 kDa) (RED120) (Protein S164) (RNA-binding motif protein 25) (RNA-binding region-containing protein 7)
RBM3_HUMAN		0	1	0	0	0	0		0	1	0	0	0	0		0	1	0	0	0	0		0.333333	0		0	1	0	0	0	0		157		RBM3	0	0	0.95	0.001	0.951		RNA-binding protein 3 (RNA-binding motif protein 3) (RNPL)
RBM39_HUMAN		23	16	21	22	23	21		82	41	48	60	87	62		82	41	48	60	87	62		57	69.6667		82	41	48	60	87	62		530		RBM39	0	1.22	0.95	1.221	0.951		RNA-binding protein 39 (CAPER alpha) (Hepatocellular carcinoma protein 1) (RNA-binding motif protein 39) (RNA-binding region-containing protein 2) (Splicing factor HCC1)
RBM4_HUMAN		0	1	1	0	1	1		0	1	1	0	1	1		0	1	1	0	1	1		0.666667	0.666667		0	1	1	0	1	1		364		RBM4	0	1	0.95	1.001	0.951		RNA-binding protein 4 (Lark homolog) (hLark) (RNA-binding motif protein 4) (RNA-binding motif protein 4a)
RBM7_HUMAN		1	2	1	1	0	0		1	2	1	1	0	0		1	2	1	1	0	0		1.33333	0.333333		1	2	1	1	0	0		266		RBM7	0	0.25	0.95	0.251	0.951		RNA-binding protein 7 (RNA-binding motif protein 7)
RBM8A_HUMAN		3	3	3	1	2	1		6	5	7	2	2	1		6	5	7	2	2	1		6	1.66667		6	5	7	2	2	1		174		RBM8A	0	0.28	0.95	0.281	0.951		RNA-binding protein 8A (Binder of OVCA1-1) (BOV-1) (RNA-binding motif protein 8A) (RNA-binding protein Y14) (Ribonucleoprotein RBM8A)
RBMX_HUMAN		14	7	18	11	7	7		31	16	32	19	13	17		31	16	32	19	13	17		26.3333	16.3333		31	16	32	19	13	17		391		RBMX	0	0.62	0.95	0.621	0.951		RNA-binding motif protein, X chromosome (Glycoprotein p43) (Heterogeneous nuclear ribonucleoprotein G) (hnRNP G) [Cleaved into: RNA-binding motif protein, X chromosome, N-terminally processed]
RBP10_HUMAN		0	1	0	0	0	0		0	1	0	0	0	0		0	1	0	0	0	0		0.333333	0		0	1	0	0	0	0		620		RANBP10	0	0	0.95	0.001	0.951		Ran-binding protein 10 (RanBP10)
RBP56_HUMAN		5	6	6	10	4	4		16	11	12	18	5	6		14	10	10	15	5	6		11.3333	8.66667		15.791	10.8955	11.791	17.6866	5	6		592		TAF15	0	0.76	0.94	0.761	0.941		TATA-binding protein-associated factor 2N (68 kDa TATA-binding protein-associated factor) (TAF(II)68) (TAFII68) (RNA-binding protein 56)
RBX1_HUMAN		0	1	0	0	0	0		0	1	0	0	0	0		0	1	0	0	0	0		0.333333	0		0	1	0	0	0	0		108		RBX1	0	0	0.95	0.001	0.951		E3 ubiquitin-protein ligase RBX1 (EC 2.3.2.27) (EC 2.3.2.32) (E3 ubiquitin-protein transferase RBX1) (Protein ZYP) (RING finger protein 75) (RING-box protein 1) (Rbx1) (Regulator of cullins 1) (ROC1) [Cleaved into: E3 ubiquitin-protein ligase RBX1, N-terminally processed (E3 ubiquitin-protein transferase RBX1, N-terminally processed)]
RCC2_HUMAN		1	3	2	1	1	1		1	3	2	1	1	2		1	3	2	1	1	2		2	1.33333		1	3	2	1	1	2		522		RCC2	0	0.67	0.95	0.671	0.951		Protein RCC2 (RCC1-like protein TD-60) (Telophase disk protein of 60 kDa)
RECQ1_HUMAN		0	1	0	0	0	0		0	1	0	0	0	0		0	1	0	0	0	0		0.333333	0		0	1	0	0	0	0		649		RECQL	0	0	0.95	0.001	0.951		ATP-dependent DNA helicase Q1 (EC 3.6.4.12) (DNA helicase, RecQ-like type 1) (RecQ1) (DNA-dependent ATPase Q1) (RecQ protein-like 1)
RECQ4_HUMAN		0	1	4	0	1	0		0	1	4	0	1	0		0	1	4	0	1	0		1.66667	0.333333		0	1	4	0	1	0		1208		RECQL4	0	0.2	0.95	0.201	0.951		ATP-dependent DNA helicase Q4 (EC 3.6.4.12) (DNA helicase, RecQ-like type 4) (RecQ4) (RTS) (RecQ protein-like 4)
RED_HUMAN		0	0	2	0	0	0		0	0	2	0	0	0		0	0	2	0	0	0		0.666667	0		0	0	2	0	0	0		557		IK	0	0	0.95	0.001	0.951		Protein Red (Cytokine IK) (IK factor) (Protein RER)
RENT1_HUMAN		5	1	4	8	5	5		7	1	7	13	6	5		7	1	7	13	6	5		5	8		7	1	7	13	6	5		1129		UPF1	0	1.6	0.84	1.601	0.841		Regulator of nonsense transcripts 1 (EC 3.6.4.-) (ATP-dependent helicase RENT1) (Nonsense mRNA reducing factor 1) (NORF1) (Up-frameshift suppressor 1 homolog) (hUpf1)
RET4_HUMAN		0	1	0	0	0	0		0	1	0	0	0	0		0	1	0	0	0	0		0.333333	0		0	1	0	0	0	0		201		RBP4	0	0	0.95	0.001	0.951		Retinol-binding protein 4 (Plasma retinol-binding protein) (PRBP) (RBP) [Cleaved into: Plasma retinol-binding protein(1-182); Plasma retinol-binding protein(1-181); Plasma retinol-binding protein(1-179); Plasma retinol-binding protein(1-176)]
REV1_HUMAN		1	1	1	1	1	1		2	1	2	2	2	2		2	1	2	2	2	2		1.66667	2		2	1	2	2	2	2		1251		REV1	0	1.2	0.87	1.201	0.871		DNA repair protein REV1 (EC 2.7.7.-) (Alpha integrin-binding protein 80) (AIBP80) (Rev1-like terminal deoxycytidyl transferase)
RFA1_HUMAN		8	9	14	11	4	3		16	16	24	14	5	5		16	16	24	14	5	5		18.6667	8		16	16	24	14	5	5		616		RPA1	0	0.43	0.95	0.431	0.951		Replication protein A 70 kDa DNA-binding subunit (RP-A p70) (Replication factor A protein 1) (RF-A protein 1) (Single-stranded DNA-binding protein) [Cleaved into: Replication protein A 70 kDa DNA-binding subunit, N-terminally processed]
RFA2_HUMAN		2	4	8	3	0	0		2	4	11	4	0	0		2	4	11	4	0	0		5.66667	1.33333		2	4	11	4	0	0		270		RPA2	0	0.24	0.95	0.241	0.951		Replication protein A 32 kDa subunit (RP-A p32) (Replication factor A protein 2) (RF-A protein 2) (Replication protein A 34 kDa subunit) (RP-A p34)
RFA3_HUMAN		2	2	4	5	0	0		2	2	4	5	0	0		2	2	4	5	0	0		2.66667	1.66667		2	2	4	5	0	0		121		RPA3	0	0.63	0.88	0.631	0.881		Replication protein A 14 kDa subunit (RP-A p14) (Replication factor A protein 3) (RF-A protein 3)
RFC1_HUMAN		0	1	0	0	0	0		0	1	0	0	0	0		0	1	0	0	0	0		0.333333	0		0	1	0	0	0	0		1148		RFC1	0	0	0.95	0.001	0.951		Replication factor C subunit 1 (Activator 1 140 kDa subunit) (A1 140 kDa subunit) (Activator 1 large subunit) (Activator 1 subunit 1) (DNA-binding protein PO-GA) (Replication factor C 140 kDa subunit) (RF-C 140 kDa subunit) (RFC140) (Replication factor C large subunit)
RFC3_HUMAN		0	0	1	0	0	0		0	0	1	0	0	0		0	0	1	0	0	0		0.333333	0		0	0	1	0	0	0		356		RFC3	0	0	0.95	0.001	0.951		Replication factor C subunit 3 (Activator 1 38 kDa subunit) (A1 38 kDa subunit) (Activator 1 subunit 3) (Replication factor C 38 kDa subunit) (RF-C 38 kDa subunit) (RFC38)
RFC5_HUMAN		1	2	1	0	1	1		1	2	1	0	1	1		1	2	1	0	1	1		1.33333	0.666667		1	2	1	0	1	1		340		RFC5	0	0.5	0.95	0.501	0.951		Replication factor C subunit 5 (Activator 1 36 kDa subunit) (A1 36 kDa subunit) (Activator 1 subunit 5) (Replication factor C 36 kDa subunit) (RF-C 36 kDa subunit) (RFC36)
RFIP1_HUMAN		0	1	1	0	0	1		0	2	2	0	0	1		0	2	2	0	0	1		1.33333	0.333333		0	2	2	0	0	1		1283		RAB11FIP1	0	0.25	0.95	0.251	0.951		Rab11 family-interacting protein 1 (Rab11-FIP1) (Rab-coupling protein)
RFOX1_HUMAN		1	1	1	0	0	1		1	1	1	0	0	1		1	1	1	0	0	1		1	0.333333		1	1	1	0	0	1		397		RBFOX1	0	0.33	0.95	0.331	0.951		RNA binding protein fox-1 homolog 1 (Ataxin-2-binding protein 1) (Fox-1 homolog A) (Hexaribonucleotide-binding protein 1)
RHOA_HUMAN		0	1	1	0	0	1		0	1	2	0	0	1		0	1	2	0	0	1		1	0.333333		0	1	2	0	0	1		193		RHOA	0	0.33	0.95	0.331	0.951		Transforming protein RhoA (EC 3.6.5.2) (Rho cDNA clone 12) (h12)
RHOF_HUMAN		1	0	3	0	0	0		1	0	3	0	0	0		1	0	3	0	0	0		1.33333	0		1	0	3	0	0	0		211		RHOF	0	0	0.95	0.001	0.951		Rho-related GTP-binding protein RhoF (Rho family GTPase Rif) (Rho in filopodia)
RINI_HUMAN		0	0	1	0	0	0		0	0	1	0	0	0		0	0	1	0	0	0		0.333333	0		0	0	1	0	0	0		461		RNH1	0	0	0.95	0.001	0.951		Ribonuclease inhibitor (Placental ribonuclease inhibitor) (Placental RNase inhibitor) (Ribonuclease/angiogenin inhibitor 1) (RAI)
RL10_HUMAN		3	8	6	8	6	7		4	9	10	10	10	10		4	9	10	10	10	10		7.66667	10		4	9	10	10	10	10		214		RPL10	0	1.3	0.93	1.301	0.931		60S ribosomal protein L10 (Laminin receptor homolog) (Large ribosomal subunit protein uL16) (Protein QM) (Ribosomal protein L10) (Tumor suppressor QM)
RL10A_HUMAN		0	3	4	4	4	5		0	5	5	6	5	7		0	5	5	6	5	7		3.33333	6		0	5	5	6	5	7		217		RPL10A	0	1.8	0.86	1.801	0.861		60S ribosomal protein L10a (CSA-19) (Large ribosomal subunit protein uL1) (Neural precursor cell expressed developmentally down-regulated protein 6) (NEDD-6)
RL11_HUMAN		4	6	6	6	7	7		8	9	14	13	11	10		8	9	14	13	11	10		10.3333	11.3333		8	9	14	13	11	10		178		RPL11	0	1.1	0.94	1.101	0.941		60S ribosomal protein L11 (CLL-associated antigen KW-12) (Large ribosomal subunit protein uL5)
RL12_HUMAN		4	4	6	6	6	6		7	8	8	8	12	12		7	8	8	8	12	12		7.66667	10.6667		7	8	8	8	12	12		165		RPL12	0	1.39	0.93	1.391	0.931		60S ribosomal protein L12 (Large ribosomal subunit protein uL11)
RL13_HUMAN		3	5	5	10	9	5		5	8	8	17	13	11		5	8	8	17	13	11		7	13.6667		5	8	8	17	13	11		211		RPL13	0	1.95	0.85	1.951	0.851		60S ribosomal protein L13 (Breast basic conserved protein 1) (Large ribosomal subunit protein eL13)
RL13A_HUMAN		2	7	1	3	3	5		2	8	1	5	5	7		2	8	1	5	5	7		3.66667	5.66667		2	8	1	5	5	7		203		RPL13A	0	1.55	0.89	1.551	0.891		60S ribosomal protein L13a (23 kDa highly basic protein) (Large ribosomal subunit protein uL13)
RL14_HUMAN		2	2	1	2	2	5		4	2	2	3	4	9		4	2	2	3	4	9		2.66667	5.33333		4	2	2	3	4	9		215		RPL14	0.1	2	0.63	2.001	0.631		60S ribosomal protein L14 (CAG-ISL 7) (Large ribosomal subunit protein eL14)
RL15_HUMAN		2	6	3	4	3	7		4	14	13	10	9	19		4	14	13	10	9	19		10.3333	12.6667		4	14	13	10	9	19		204		RPL15	0	1.23	0.93	1.231	0.931		60S ribosomal protein L15 (Large ribosomal subunit protein eL15)
RL17_HUMAN		0	1	1	1	2	0		0	1	1	3	3	0		0	1	1	3	3	0		0.666667	2		0	1	1	3	3	0		184		RPL17	0.09	3	0.65	3.001	0.651		60S ribosomal protein L17 (60S ribosomal protein L23) (Large ribosomal subunit protein uL22) (PD-1)
RL18_HUMAN		2	1	2	5	2	3		2	1	2	11	5	5		2	1	2	11	5	5		1.66667	7		2	1	2	11	5	5		188		RPL18	0.38	4.2	0.36	4.201	0.361		60S ribosomal protein L18 (Large ribosomal subunit protein eL18)
RL18A_HUMAN		0	5	3	6	5	4		0	7	4	9	6	5		0	7	4	9	6	5		3.66667	6.66667		0	7	4	9	6	5		176		RPL18A	0	1.82	0.85	1.821	0.851		60S ribosomal protein L18a (Large ribosomal subunit protein eL20)
RL19_HUMAN		2	3	3	5	3	4		4	4	3	11	7	7		4	4	3	11	7	7		3.66667	8.33333		4	4	3	11	7	7		196		RPL19	0.06	2.27	0.65	2.271	0.651		60S ribosomal protein L19 (Large ribosomal subunit protein eL19)
RL1D1_HUMAN		1	0	0	0	0	0		1	0	0	0	0	0		1	0	0	0	0	0		0.333333	0		1	0	0	0	0	0		490		RSL1D1	0	0	0.95	0.001	0.951		Ribosomal L1 domain-containing protein 1 (CATX-11) (Cellular senescence-inhibited gene protein) (Protein PBK1)
RL21_HUMAN		0	0	1	2	1	1		0	0	1	3	1	1		0	0	1	3	1	1		0.333333	1.66667		0	0	1	3	1	1		160		RPL21	0.21	5	0.49	5.001	0.491		60S ribosomal protein L21 (Large ribosomal subunit protein eL21)
RL22_HUMAN		1	2	1	3	2	1		3	5	4	4	5	4		3	5	4	4	5	4		4	4.33333		3	5	4	4	5	4		128		RPL22	0	1.08	0.92	1.081	0.921		60S ribosomal protein L22 (EBER-associated protein) (EAP) (Epstein-Barr virus small RNA-associated protein) (Heparin-binding protein HBp15) (Large ribosomal subunit protein eL22)
RL22L_HUMAN		0	0	1	1	0	1		0	0	1	2	0	1		0	0	1	2	0	1		0.333333	1		0	0	1	2	0	1		122		RPL22L1	0.05	3	0.67	3.001	0.671		60S ribosomal protein L22-like 1 (Large ribosomal subunit protein eL22-like 1)
RL23_HUMAN		7	6	8	4	6	7		15	13	34	11	13	11		15	13	34	11	13	11		20.6667	11.6667		15	13	34	11	13	11		140		RPL23	0	0.56	0.95	0.561	0.951		60S ribosomal protein L23 (60S ribosomal protein L17) (Large ribosomal subunit protein uL14)
RL23A_HUMAN		4	2	3	3	3	5		5	2	5	4	5	6		5	2	5	4	5	6		4	5		5	2	5	4	5	6		156		RPL23A	0	1.25	0.92	1.251	0.921		60S ribosomal protein L23a (Large ribosomal subunit protein uL23)
RL24_HUMAN		2	1	2	3	2	0		2	1	3	4	2	0		2	1	3	4	2	0		2	2		2	1	3	4	2	0		157		RPL24	0	1	0.85	1.001	0.851		60S ribosomal protein L24 (60S ribosomal protein L30) (Large ribosomal subunit protein eL24)
RL26_HUMAN		1	4	5	5	4	5		1	9	8	10	5	9		1	9	8	10	5	9		6	8		1	9	8	10	5	9		145		RPL26	0	1.33	0.92	1.331	0.921		60S ribosomal protein L26 (Large ribosomal subunit protein uL24)
RL27_HUMAN		0	0	0	3	2	2		0	0	0	4	2	3		0	0	0	4	2	3		0	3		0	0	0	4	2	3		136		RPL27	0.83	30	0	30.001	0.001		60S ribosomal protein L27 (Large ribosomal subunit protein eL27)
RL27A_HUMAN		0	1	2	0	1	1		0	1	2	0	1	2		0	1	2	0	1	2		1	1		0	1	2	0	1	2		148		RPL27A	0	1	0.83	1.001	0.831		60S ribosomal protein L27a (Large ribosomal subunit protein uL15)
RL28_HUMAN		1	3	2	4	5	5		2	5	5	8	6	6		2	5	5	8	6	6		4	6.66667		2	5	5	8	6	6		137		RPL28	0	1.67	0.89	1.671	0.891		60S ribosomal protein L28 (Large ribosomal subunit protein eL28)
RL29_HUMAN		1	1	1	2	2	2		3	2	2	3	3	3		3	2	2	3	3	3		2.33333	3		3	2	2	3	3	3		159		RPL29	0	1.29	0.89	1.291	0.891		60S ribosomal protein L29 (Cell surface heparin-binding protein HIP) (Large ribosomal subunit protein eL29)
RL3_HUMAN		7	10	11	12	13	15		9	17	13	20	19	26		9	17	13	20	19	26		13	21.6667		9	17	13	20	19	26		403		RPL3	0	1.67	0.93	1.671	0.931		60S ribosomal protein L3 (HIV-1 TAR RNA-binding protein B) (TARBP-B) (Large ribosomal subunit protein uL3)
RL30_HUMAN		3	3	4	4	2	3		3	3	5	4	3	4		3	3	5	4	3	4		3.66667	3.66667		3	3	5	4	3	4		115		RPL30	0	1	0.92	1.001	0.921		60S ribosomal protein L30 (Large ribosomal subunit protein eL30)
RL31_HUMAN		1	0	1	3	2	1		3	0	2	3	3	2		3	0	2	3	3	2		1.66667	2.66667		3	0	2	3	3	2		125		RPL31	0	1.6	0.84	1.601	0.841		60S ribosomal protein L31 (Large ribosomal subunit protein eL31)
RL32_HUMAN		2	1	1	2	2	2		2	1	1	2	3	3		2	1	1	2	3	3		1.33333	2.66667		2	1	1	2	3	3		135		RPL32	0.01	2	0.79	2.001	0.791		60S ribosomal protein L32 (Large ribosomal subunit protein eL32)
RL34_HUMAN		2	1	1	1	1	2		2	3	3	2	1	3		2	3	3	2	1	3		2.66667	2		2	3	3	2	1	3		117		RPL34	0	0.75	0.91	0.751	0.911		60S ribosomal protein L34 (Large ribosomal subunit protein eL34)
RL35_HUMAN		0	0	0	2	1	1		0	0	0	2	1	2		0	0	0	2	1	2		0	1.66667		0	0	0	2	1	2		123		RPL35	0.41	16.67	0.26	16.671	0.261		60S ribosomal protein L35 (Large ribosomal subunit protein uL29)
RL35A_HUMAN		0	2	2	2	0	2		0	4	3	2	0	2		0	4	3	2	0	2		2.33333	1.33333		0	4	3	2	0	2		110		RPL35A	0	0.57	0.95	0.571	0.951		60S ribosomal protein L35a (Cell growth-inhibiting gene 33 protein) (Large ribosomal subunit protein eL33)
RL36A_HUMAN		0	0	0	0	1	0		0	0	0	0	1	0		0	0	0	0	1	0		0	0.333333		0	0	0	0	1	0		106		RPL36A	0	3.33	0.95	3.331	0.951		60S ribosomal protein L36a (60S ribosomal protein L44) (Cell growth-inhibiting gene 15 protein) (Cell migration-inducing gene 6 protein) (Large ribosomal subunit protein eL42)
RL36L_HUMAN		1	1	1	0	0	0		1	2	2	0	0	0		1	2	2	0	0	0		1.66667	0		1	2	2	0	0	0		106		RPL36AL	0	0	0.95	0.001	0.951		60S ribosomal protein L36a-like (Large ribosomal subunit protein eL42-like)
RL37A_HUMAN		0	0	1	2	0	2		0	0	1	4	0	3		0	0	1	4	0	3		0.333333	2.33333		0	0	1	4	0	3		92		RPL37A	0.52	7	0.2	7.001	0.201		60S ribosomal protein L37a (Large ribosomal subunit protein eL43)
RL38_HUMAN		1	0	2	2	1	1		2	0	4	5	1	2		2	0	4	5	1	2		2	2.66667		2	0	4	5	1	2		70		RPL38	0.01	1.33	0.8	1.331	0.801		60S ribosomal protein L38 (Large ribosomal subunit protein eL38)
RL4_HUMAN		3	10	8	24	13	14		5	20	10	35	22	25		5	20	10	35	22	25		11.6667	27.3333		5	20	10	35	22	25		427		RPL4	0	2.34	0.85	2.341	0.851		60S ribosomal protein L4 (60S ribosomal protein L1) (Large ribosomal subunit protein uL4)
RL40_HUMAN		3	6	7	7	4	5		38	50	47	50	38	52		38	50	47	50	38	52		45	46.6667		38	50	47	50	38	52		128		UBA52	0	1.04	0.95	1.041	0.951		Ubiquitin-60S ribosomal protein L40 (CEP52) (Ubiquitin A-52 residue ribosomal protein fusion product 1) [Cleaved into: Ubiquitin; 60S ribosomal protein L40 (Large ribosomal subunit protein eL40)]
RL5_HUMAN		2	4	6	10	9	7		2	6	10	14	13	13		2	6	10	14	13	13		6	13.3333		2	6	10	14	13	13		297		RPL5	0	2.22	0.88	2.221	0.881		60S ribosomal protein L5 (Large ribosomal subunit protein uL18)
RL6_HUMAN		3	3	4	3	6	6		3	7	6	4	9	10		3	7	6	4	9	10		5.33333	7.66667		3	7	6	4	9	10		288		RPL6	0	1.44	0.91	1.441	0.911		60S ribosomal protein L6 (Large ribosomal subunit protein eL6) (Neoplasm-related protein C140) (Tax-responsive enhancer element-binding protein 107) (TaxREB107)
RL7_HUMAN		4	4	3	7	6	7		7	8	5	13	13	10		7	8	5	13	13	10		6.66667	12		7	8	5	13	13	10		248		RPL7	0	1.8	0.91	1.801	0.911		60S ribosomal protein L7 (Large ribosomal subunit protein uL30)
RL7A_HUMAN		4	5	7	6	6	7		4	7	8	7	6	9		4	7	8	7	6	9		6.33333	7.33333		4	7	8	7	6	9		266		RPL7A	0	1.16	0.93	1.161	0.931		60S ribosomal protein L7a (Large ribosomal subunit protein eL8) (PLA-X polypeptide) (Surfeit locus protein 3)
RL8_HUMAN		5	8	8	5	7	9		7	16	14	11	19	15		7	16	14	11	19	15		12.3333	15		7	16	14	11	19	15		257		RPL8	0	1.22	0.94	1.221	0.941		60S ribosomal protein L8 (Large ribosomal subunit protein uL2)
RL9_HUMAN		3	3	2	3	3	1		3	3	2	3	4	1		3	3	2	3	4	1		2.66667	2.66667		3	3	2	3	4	1		192		RPL9	0	1	0.9	1.001	0.901		60S ribosomal protein L9 (Large ribosomal subunit protein uL6)
RLA0_HUMAN		4	3	6	4	3	4		6	4	7	7	6	9		6	4	7	7	6	9		5.66667	7.33333		6	4	7	7	6	9		317		RPLP0	0	1.29	0.92	1.291	0.921		60S acidic ribosomal protein P0 (60S ribosomal protein L10E) (Large ribosomal subunit protein uL10)
RLA1_HUMAN		0	2	1	1	0	1		0	2	2	1	0	1		0	2	2	1	0	1		1.33333	0.666667		0	2	2	1	0	1		114		RPLP1	0	0.5	0.95	0.501	0.951		60S acidic ribosomal protein P1 (Large ribosomal subunit protein P1)
RLA2_HUMAN		3	2	3	5	4	2		6	3	6	9	8	4		6	3	6	9	8	4		5	7		6	3	6	9	8	4		115		RPLP2	0	1.4	0.91	1.401	0.911		60S acidic ribosomal protein P2 (Large ribosomal subunit protein P2) (Renal carcinoma antigen NY-REN-44)
RM04_HUMAN		0	0	1	0	0	0		0	0	1	0	0	0		0	0	1	0	0	0		0.333333	0		0	0	1	0	0	0		311		MRPL4	0	0	0.95	0.001	0.951		39S ribosomal protein L4, mitochondrial (L4mt) (MRP-L4) (Mitochondrial large ribosomal subunit protein uL4m)
RM11_HUMAN		1	2	4	0	0	0		1	3	7	0	0	0		1	3	7	0	0	0		3.66667	0		1	3	7	0	0	0		192		MRPL11	0	0	0.95	0.001	0.951		39S ribosomal protein L11, mitochondrial (L11mt) (MRP-L11) (Mitochondrial large ribosomal subunit protein uL11m)
RM12_HUMAN		0	1	0	0	1	0		0	1	0	0	1	0		0	1	0	0	1	0		0.333333	0.333333		0	1	0	0	1	0		198		MRPL12	0	1	0.95	1.001	0.951		39S ribosomal protein L12, mitochondrial (L12mt) (MRP-L12) (5c5-2) (Mitochondrial large ribosomal subunit protein bL12m)
RNPS1_HUMAN		3	4	5	4	5	2		8	7	9	7	9	2		8	7	9	7	9	2		8	6		8	7	9	7	9	2		305		RNPS1	0	0.75	0.94	0.751	0.941		RNA-binding protein with serine-rich domain 1 (SR-related protein LDC2)
RO52_HUMAN		1	0	0	0	0	0		1	0	0	0	0	0		1	0	0	0	0	0		0.333333	0		1	0	0	0	0	0		475		TRIM21	0	0	0.95	0.001	0.951		E3 ubiquitin-protein ligase TRIM21 (EC 2.3.2.27) (52 kDa Ro protein) (52 kDa ribonucleoprotein autoantigen Ro/SS-A) (RING finger protein 81) (RING-type E3 ubiquitin transferase TRIM21) (Ro(SS-A)) (Sjoegren syndrome type A antigen) (SS-A) (Tripartite motif-containing protein 21)
RO60_HUMAN		18	6	22	21	15	12		51	9	35	40	26	17		51	9	35	40	26	17		31.6667	27.6667		51	9	35	40	26	17		538		RO60	0	0.87	0.95	0.871	0.951		60 kDa SS-A/Ro ribonucleoprotein (60 kDa Ro protein) (60 kDa ribonucleoprotein Ro) (Ro60) (RoRNP) (Ro 60 kDa autoantigen) (Ro60 autoantigen) (Sjoegren syndrome antigen A2) (Sjoegren syndrome type A antigen) (SS-A) (TROVE domain family member 2)
ROA0_HUMAN		3	2	3	3	2	4		8	6	10	7	5	6		8	6	10	7	5	6		8	6		8	6	10	7	5	6		305		HNRNPA0	0	0.75	0.95	0.751	0.951		Heterogeneous nuclear ribonucleoprotein A0 (hnRNP A0)
ROA1_HUMAN		12	8	16	12	7	9		61	38	52	32	29	36		61	38	52	32	29	36		50.3333	32.3333		61	38	52	32	29	36		372		HNRNPA1	0	0.64	0.95	0.641	0.951		Heterogeneous nuclear ribonucleoprotein A1 (hnRNP A1) (Helix-destabilizing protein) (Single-strand RNA-binding protein) (hnRNP core protein A1) [Cleaved into: Heterogeneous nuclear ribonucleoprotein A1, N-terminally processed]
ROA2_HUMAN		17	16	24	18	10	12		36	35	55	37	26	28		36	35	55	37	26	28		42	30.3333		36	35	55	37	26	28		353		HNRNPA2B1	0	0.72	0.95	0.721	0.951		Heterogeneous nuclear ribonucleoproteins A2/B1 (hnRNP A2/B1)
ROA3_HUMAN		2	1	7	8	3	1		5	2	10	12	4	3		5	2	10	12	4	3		5.66667	6.33333		5	2	10	12	4	3		378		HNRNPA3	0	1.12	0.9	1.121	0.901		Heterogeneous nuclear ribonucleoprotein A3 (hnRNP A3)
ROAA_HUMAN		3	1	2	4	1	4		6	1	3	6	2	6		4	0	1	4	2	5		1.66667	3.66667		4.94118	0.470588	1.94118	4.94118	2	5.47059		332		HNRNPAB	0.03	2.2	0.73	2.201	0.731		Heterogeneous nuclear ribonucleoprotein A/B (hnRNP A/B) (APOBEC1-binding protein 1) (ABBP-1)
RP9_HUMAN		5	3	9	9	8	5		8	5	19	19	11	8		8	5	19	19	11	8		10.6667	12.6667		8	5	19	19	11	8		221		RP9	0	1.19	0.93	1.191	0.931		Retinitis pigmentosa 9 protein (Pim-1-associated protein) (PAP-1)
RPAC1_HUMAN		0	1	0	0	0	0		0	1	0	0	0	0		0	1	0	0	0	0		0.333333	0		0	1	0	0	0	0		346		POLR1C	0	0	0.95	0.001	0.951		DNA-directed RNA polymerases I and III subunit RPAC1 (DNA-directed RNA polymerase I subunit C) (RNA polymerases I and III subunit AC1) (AC40) (DNA-directed RNA polymerases I and III 40 kDa polypeptide) (RPA40) (RPA39) (RPC40)
RPN1_HUMAN		0	2	0	0	0	1		0	3	0	0	0	1		0	3	0	0	0	1		1	0.333333		0	3	0	0	0	1		607		RPN1	0	0.33	0.95	0.331	0.951		Dolichyl-diphosphooligosaccharide--protein glycosyltransferase subunit 1 (Dolichyl-diphosphooligosaccharide--protein glycosyltransferase 67 kDa subunit) (Ribophorin I) (RPN-I) (Ribophorin-1)
RPN2_HUMAN		0	1	1	0	0	0		0	1	2	0	0	0		0	1	2	0	0	0		1	0		0	1	2	0	0	0		631		RPN2	0	0	0.95	0.001	0.951		Dolichyl-diphosphooligosaccharide--protein glycosyltransferase subunit 2 (Dolichyl-diphosphooligosaccharide--protein glycosyltransferase 63 kDa subunit) (RIBIIR) (Ribophorin II) (RPN-II) (Ribophorin-2)
RRBP1_HUMAN		0	1	2	2	0	2		0	1	2	2	0	2		0	1	2	2	0	2		1	1.33333		0	1	2	2	0	2		1410		RRBP1	0.01	1.33	0.8	1.331	0.801		Ribosome-binding protein 1 (180 kDa ribosome receptor homolog) (RRp) (ES/130-related protein) (Ribosome receptor protein)
RRP1_HUMAN		0	0	4	0	0	0		0	0	5	0	0	0		0	0	5	0	0	0		1.66667	0		0	0	5	0	0	0		461		RRP1	0	0	0.95	0.001	0.951		Ribosomal RNA processing protein 1 homolog A (Novel nuclear protein 1) (NNP-1) (Nucleolar protein Nop52) (RRP1-like protein)
RRP12_HUMAN		3	2	5	0	0	0		4	2	6	0	0	0		4	2	6	0	0	0		4	0		4	2	6	0	0	0		1297		RRP12	0	0	0.95	0.001	0.951		RRP12-like protein
RRS1_HUMAN		0	0	1	0	0	0		0	0	1	0	0	0		0	0	1	0	0	0		0.333333	0		0	0	1	0	0	0		365		RRS1	0	0	0.95	0.001	0.951		Ribosome biogenesis regulatory protein homolog
RS10_HUMAN		2	3	2	2	3	3		3	10	5	4	7	10		3	10	5	4	7	10		6	7		3	10	5	4	7	10		165		RPS10	0	1.17	0.92	1.171	0.921		40S ribosomal protein S10 (Small ribosomal subunit protein eS10)
RS11_HUMAN		6	9	7	10	7	13		11	22	23	22	18	29		11	22	23	22	18	29		18.6667	23		11	22	23	22	18	29		158		RPS11	0	1.23	0.94	1.231	0.941		40S ribosomal protein S11 (Small ribosomal subunit protein uS17)
RS12_HUMAN		3	2	4	5	6	4		5	4	6	9	12	6		5	4	6	9	12	6		5	9		5	4	6	9	12	6		132		RPS12	0	1.8	0.84	1.801	0.841		40S ribosomal protein S12 (Small ribosomal subunit protein eS12)
RS13_HUMAN		2	1	1	6	3	3		2	1	1	9	4	5		2	1	1	9	4	5		1.33333	6		2	1	1	9	4	5		151		RPS13	0.4	4.5	0.34	4.501	0.341		40S ribosomal protein S13 (Small ribosomal subunit protein uS15)
RS14_HUMAN		4	6	7	7	6	9		8	15	16	17	16	20		8	15	16	17	16	20		13	17.6667		8	15	16	17	16	20		151		RPS14	0	1.36	0.94	1.361	0.941		40S ribosomal protein S14 (Small ribosomal subunit protein uS11)
RS15_HUMAN		0	0	0	0	1	0		0	0	0	0	1	0		0	0	0	0	1	0		0	0.333333		0	0	0	0	1	0		145		RPS15	0	3.33	0.95	3.331	0.951		40S ribosomal protein S15 (RIG protein) (Small ribosomal subunit protein uS19)
RS15A_HUMAN		4	2	2	2	2	3		5	3	2	5	3	5		5	3	2	5	3	5		3.33333	4.33333		5	3	2	5	3	5		130		RPS15A	0	1.3	0.9	1.301	0.901		40S ribosomal protein S15a (Small ribosomal subunit protein uS8)
RS16_HUMAN		5	3	4	6	7	10		6	13	12	16	14	24		6	13	12	16	14	24		10.3333	18		6	13	12	16	14	24		146		RPS16	0	1.74	0.9	1.741	0.901		40S ribosomal protein S16 (Small ribosomal subunit protein uS9)
RS17_HUMAN		2	4	5	6	4	6		3	4	6	8	6	7		3	4	6	8	6	7		4.33333	7		3	4	6	8	6	7		135		RPS17	0	1.62	0.9	1.621	0.901		40S ribosomal protein S17 (Small ribosomal subunit protein eS17)
RS18_HUMAN		8	6	7	9	8	7		16	7	10	15	17	14		16	7	10	15	17	14		11	15.3333		16	7	10	15	17	14		152		RPS18	0	1.39	0.93	1.391	0.931		40S ribosomal protein S18 (Ke-3) (Ke3) (Small ribosomal subunit protein uS13)
RS19_HUMAN		5	8	10	9	7	9		9	13	18	17	17	19		9	13	18	17	17	19		13.3333	17.6667		9	13	18	17	17	19		145		RPS19	0	1.32	0.94	1.321	0.941		40S ribosomal protein S19 (Small ribosomal subunit protein eS19)
RS2_HUMAN		4	7	6	10	12	12		6	10	11	21	23	20		6	10	11	21	23	20		9	21.3333		6	10	11	21	23	20		293		RPS2	0.01	2.37	0.8	2.371	0.801		40S ribosomal protein S2 (40S ribosomal protein S4) (Protein LLRep3) (Small ribosomal subunit protein uS5)
RS20_HUMAN		3	4	3	6	4	4		8	8	5	12	8	8		8	8	5	12	8	8		7	9.33333		8	8	5	12	8	8		119		RPS20	0	1.33	0.92	1.331	0.921		40S ribosomal protein S20 (Small ribosomal subunit protein uS10)
RS21_HUMAN		5	5	4	3	3	4		6	8	7	3	5	4		6	8	7	3	5	4		7	4		6	8	7	3	5	4		83		RPS21	0	0.57	0.95	0.571	0.951		40S ribosomal protein S21 (Small ribosomal subunit protein eS21)
RS23_HUMAN		2	2	2	3	3	2		4	3	4	5	5	4		4	3	4	5	5	4		3.66667	4.66667		4	3	4	5	5	4		143		RPS23	0	1.27	0.91	1.271	0.911		40S ribosomal protein S23 (Small ribosomal subunit protein uS12)
RS24_HUMAN		2	1	1	1	2	1		2	1	1	1	2	2		2	1	1	1	2	2		1.33333	1.66667		2	1	1	1	2	2		133		RPS24	0	1.25	0.85	1.251	0.851		40S ribosomal protein S24 (Small ribosomal subunit protein eS24)
RS25_HUMAN		2	2	2	1	1	4		3	3	3	2	2	6		3	3	3	2	2	6		3	3.33333		3	3	3	2	2	6		125		RPS25	0	1.11	0.88	1.111	0.881		40S ribosomal protein S25 (Small ribosomal subunit protein eS25)
RS26_HUMAN		1	1	1	1	2	1		1	1	1	2	3	1		1	1	1	2	3	1		1	2		1	1	1	2	3	1		115		RPS26	0.02	2	0.74	2.001	0.741		40S ribosomal protein S26 (Small ribosomal subunit protein eS26)
RS27L_HUMAN		0	1	1	1	1	1		0	2	1	1	1	2		0	2	1	1	1	2		1	1.33333		0	2	1	1	1	2		84		RPS27L	0	1.33	0.83	1.331	0.831		40S ribosomal protein S27-like (Small ribosomal subunit protein eS27-like)
RS28_HUMAN		4	3	1	4	3	5		4	3	2	5	3	6		4	3	2	5	3	6		3	4.66667		4	3	2	5	3	6		69		RPS28	0	1.56	0.86	1.561	0.861		40S ribosomal protein S28 (Small ribosomal subunit protein eS28)
RS29_HUMAN		0	0	0	0	0	1		0	0	0	0	0	1		0	0	0	0	0	1		0	0.333333		0	0	0	0	0	1		56		RPS29	0	3.33	0.95	3.331	0.951		40S ribosomal protein S29 (Small ribosomal subunit protein uS14)
RS3_HUMAN		10	4	9	11	8	6		12	5	13	16	11	9		12	5	13	16	11	9		10	12		12	5	13	16	11	9		243		RPS3	0	1.2	0.93	1.201	0.931		40S ribosomal protein S3 (EC 4.2.99.18) (Small ribosomal subunit protein uS3)
RS30_HUMAN		0	0	1	0	0	0		0	0	1	0	0	0		0	0	1	0	0	0		0.333333	0		0	0	1	0	0	0		59		FAU	0	0	0.95	0.001	0.951		40S ribosomal protein S30 (Small ribosomal subunit protein eS30)
RS3A_HUMAN		13	10	14	10	10	15		17	16	19	15	19	23		17	16	19	15	19	23		17.3333	19		17	16	19	15	19	23		264		RPS3A	0	1.1	0.94	1.101	0.941		40S ribosomal protein S3a (Small ribosomal subunit protein eS1) (v-fos transformation effector protein) (Fte-1)
RS4X_HUMAN		6	6	13	13	11	7		12	12	23	29	16	14		12	12	23	29	16	14		15.6667	19.6667		12	12	23	29	16	14		263		RPS4X	0	1.26	0.94	1.261	0.941		40S ribosomal protein S4, X isoform (SCR10) (Single copy abundant mRNA protein) (Small ribosomal subunit protein eS4)
RS5_HUMAN		9	10	13	7	10	10		21	16	25	13	19	20		21	16	25	13	19	20		20.6667	17.3333		21	16	25	13	19	20		204		RPS5	0	0.84	0.95	0.841	0.951		40S ribosomal protein S5 (Small ribosomal subunit protein uS7) [Cleaved into: 40S ribosomal protein S5, N-terminally processed]
RS6_HUMAN		3	4	3	7	7	7		3	5	3	12	13	10		3	5	3	12	13	10		3.66667	11.6667		3	5	3	12	13	10		249		RPS6	0.41	3.18	0.32	3.181	0.321		40S ribosomal protein S6 (Phosphoprotein NP33) (Small ribosomal subunit protein eS6)
RS7_HUMAN		2	5	6	5	2	4		6	5	8	6	3	5		6	5	8	6	3	5		6.33333	4.66667		6	5	8	6	3	5		194		RPS7	0	0.74	0.95	0.741	0.951		40S ribosomal protein S7 (Small ribosomal subunit protein eS7)
RS8_HUMAN		4	4	5	6	4	7		7	7	6	9	7	11		7	7	6	9	7	11		6.66667	9		7	7	6	9	7	11		208		RPS8	0	1.35	0.93	1.351	0.931		40S ribosomal protein S8 (Small ribosomal subunit protein eS8)
RS9_HUMAN		2	1	4	6	6	6		4	2	5	11	12	8		4	2	5	11	12	8		3.66667	10.3333		4	2	5	11	12	8		194		RPS9	0.21	2.82	0.48	2.821	0.481		40S ribosomal protein S9 (Small ribosomal subunit protein uS4)
RSMB_HUMAN		0	1	1	3	2	1		0	1	1	4	3	1		0	1	1	4	3	1		0.666667	2.66667		0	1	1	4	3	1		240		SNRPB	0.16	4	0.62	4.001	0.621		Small nuclear ribonucleoprotein-associated proteins B and B' (snRNP-B) (Sm protein B/B') (Sm-B/B') (SmB/B')
RSRC1_HUMAN		6	3	9	6	4	5		12	8	23	13	8	8		12	8	23	13	8	8		14.3333	9.66667		12	8	23	13	8	8		334		RSRC1	0	0.67	0.95	0.671	0.951		Serine/Arginine-related protein 53 (SRrp53) (Arginine/serine-rich coiled-coil protein 1)
RSRC2_HUMAN		6	5	8	7	6	5		8	6	12	8	6	7		8	6	12	8	6	7		8.66667	7		8	6	12	8	6	7		434		RSRC2	0	0.81	0.95	0.811	0.951		Arginine/serine-rich coiled-coil protein 2
RSSA_HUMAN		4	5	6	4	5	5		6	8	9	7	8	8		6	8	9	7	8	8		7.66667	7.66667		6	8	9	7	8	8		295		RPSA	0	1	0.93	1.001	0.931		40S ribosomal protein SA (37 kDa laminin receptor precursor) (37LRP) (37/67 kDa laminin receptor) (LRP/LR) (67 kDa laminin receptor) (67LR) (Colon carcinoma laminin-binding protein) (Laminin receptor 1) (LamR) (Laminin-binding protein precursor p40) (LBP/p40) (Multidrug resistance-associated protein MGr1-Ag) (NEM/1CHD4) (Small ribosomal subunit protein uS2)
RT02_HUMAN		0	1	1	0	0	0		0	1	1	0	0	0		0	1	1	0	0	0		0.666667	0		0	1	1	0	0	0		296		MRPS2	0	0	0.95	0.001	0.951		28S ribosomal protein S2, mitochondrial (MRP-S2) (S2mt) (Mitochondrial small ribosomal subunit protein uS2m)
RT09_HUMAN		0	0	1	0	0	0		0	0	1	0	0	0		0	0	1	0	0	0		0.333333	0		0	0	1	0	0	0		396		MRPS9	0	0	0.95	0.001	0.951		28S ribosomal protein S9, mitochondrial (MRP-S9) (S9mt) (Mitochondrial small ribosomal subunit protein uS9m)
RT22_HUMAN		0	1	0	1	1	0		0	1	0	1	1	0		0	1	0	1	1	0		0.333333	0.666667		0	1	0	1	1	0		360		MRPS22	0	2	0.95	2.001	0.951		28S ribosomal protein S22, mitochondrial (MRP-S22) (S22mt) (Mitochondrial small ribosomal subunit protein mS22)
RT26_HUMAN		0	1	0	0	0	0		0	1	0	0	0	0		0	1	0	0	0	0		0.333333	0		0	1	0	0	0	0		205		MRPS26	0	0	0.95	0.001	0.951		28S ribosomal protein S26, mitochondrial (MRP-S26) (S26mt) (28S ribosomal protein S13, mitochondrial) (MRP-S13) (S13mt) (Mitochondrial small ribosomal subunit protein mS26)
RT28_HUMAN		0	2	0	0	0	0		0	2	0	0	0	0		0	2	0	0	0	0		0.666667	0		0	2	0	0	0	0		187		MRPS28	0	0	0.95	0.001	0.951		28S ribosomal protein S28, mitochondrial (MRP-S28) (S28mt) (28S ribosomal protein S35, mitochondrial) (MRP-S35) (S35mt) (Mitochondrial small ribosomal subunit protein bS1m)
RT29_HUMAN		1	1	1	0	0	0		1	1	1	0	0	0		1	1	1	0	0	0		1	0		1	1	1	0	0	0		398		DAP3	0	0	0.95	0.001	0.951		28S ribosomal protein S29, mitochondrial (MRP-S29) (S29mt) (Death-associated protein 3) (DAP-3) (Ionizing radiation resistance conferring protein) (Mitochondrial small ribosomal subunit protein mS29)
RT34_HUMAN		0	0	1	0	0	0		0	0	2	0	0	0		0	0	2	0	0	0		0.666667	0		0	0	2	0	0	0		218		MRPS34	0	0	0.95	0.001	0.951		28S ribosomal protein S34, mitochondrial (MRP-S34) (S34mt) (Mitochondrial small ribosomal subunit protein mS34)
RTCB_HUMAN		1	2	1	4	1	2		2	3	2	4	1	2		2	3	2	4	1	2		2.33333	2.33333		2	3	2	4	1	2		505		RTCB	0	1	0.88	1.001	0.881		tRNA-splicing ligase RtcB homolog (EC 6.5.1.3)
RTKN_HUMAN		1	0	2	0	0	0		1	0	2	0	0	0		1	0	2	0	0	0		1	0		1	0	2	0	0	0		563		RTKN	0	0	0.95	0.001	0.951		Rhotekin
RU17_HUMAN		0	2	2	2	0	0		0	2	2	2	0	0		0	2	2	2	0	0		1.33333	0.666667		0	2	2	2	0	0		437		SNRNP70	0	0.5	0.87	0.501	0.871		U1 small nuclear ribonucleoprotein 70 kDa (U1 snRNP 70 kDa) (U1-70K) (snRNP70)
RU2A_HUMAN		5	2	5	4	4	1		8	2	5	4	4	1		8	2	5	4	4	1		5	3		8	2	5	4	4	1		255		SNRPA1	0	0.6	0.95	0.601	0.951		U2 small nuclear ribonucleoprotein A' (U2 snRNP A')
RU2B_HUMAN		3	1	1	2	0	1		3	1	2	3	0	1		3	1	2	2	0	1		2	1		3	1	2	2.36	0	1		225		SNRPB2	0	0.5	0.95	0.501	0.951		U2 small nuclear ribonucleoprotein B'' (U2 snRNP B'')
RUSD3_HUMAN		0	0	2	0	0	0		0	0	2	0	0	0		0	0	2	0	0	0		0.666667	0		0	0	2	0	0	0		351		RPUSD3	0	0	0.95	0.001	0.951		Mitochondrial mRNA pseudouridine synthase RPUSD3 (EC 5.4.99.-) (RNA pseudouridylate synthase domain-containing protein 3)
RUVB1_HUMAN		0	3	1	2	1	1		0	3	1	2	1	1		0	3	1	2	1	1		1.33333	1.33333		0	3	1	2	1	1		456		RUVBL1	0	1	0.86	1.001	0.861		RuvB-like 1 (EC 3.6.4.12) (49 kDa TATA box-binding protein-interacting protein) (49 kDa TBP-interacting protein) (54 kDa erythrocyte cytosolic protein) (ECP-54) (INO80 complex subunit H) (Nuclear matrix protein 238) (NMP 238) (Pontin 52) (TIP49a) (TIP60-associated protein 54-alpha) (TAP54-alpha)
RUVB2_HUMAN		0	2	1	0	0	0		0	3	1	0	0	0		0	3	1	0	0	0		1.33333	0		0	3	1	0	0	0		463		RUVBL2	0	0	0.95	0.001	0.951		RuvB-like 2 (EC 3.6.4.12) (48 kDa TATA box-binding protein-interacting protein) (48 kDa TBP-interacting protein) (51 kDa erythrocyte cytosolic protein) (ECP-51) (INO80 complex subunit J) (Repressing pontin 52) (Reptin 52) (TIP49b) (TIP60-associated protein 54-beta) (TAP54-beta)
RUXE_HUMAN		2	2	2	2	1	2		5	4	4	4	2	4		5	4	4	4	2	4		4.33333	3.33333		5	4	4	4	2	4		92		SNRPE	0	0.77	0.95	0.771	0.951		Small nuclear ribonucleoprotein E (snRNP-E) (Sm protein E) (Sm-E) (SmE)
RUXF_HUMAN		1	0	1	0	1	0		1	0	1	0	1	0		1	0	1	0	1	0		0.666667	0.333333		1	0	1	0	1	0		86		SNRPF	0	0.5	0.95	0.501	0.951		Small nuclear ribonucleoprotein F (snRNP-F) (Sm protein F) (Sm-F) (SmF)
RUXGL_HUMAN		3	2	2	0	0	1		4	3	4	0	0	1		4	3	4	0	0	1		3.66667	0.333333		4	3	4	0	0	1		76		SNRPGP15	0	0.09	0.95	0.091	0.951		Putative small nuclear ribonucleoprotein G-like protein 15
S10A4_HUMAN		0	1	1	0	0	1		0	1	1	0	0	1		0	1	1	0	0	1		0.666667	0.333333		0	1	1	0	0	1		101		S100A4	0	0.5	0.95	0.501	0.951		Protein S100-A4 (Calvasculin) (Metastasin) (Placental calcium-binding protein) (Protein Mts1) (S100 calcium-binding protein A4)
S10A6_HUMAN		1	0	0	0	1	0		2	0	0	0	1	0		2	0	0	0	1	0		0.666667	0.333333		2	0	0	0	1	0		90		S100A6	0	0.5	0.95	0.501	0.951		Protein S100-A6 (Calcyclin) (Growth factor-inducible protein 2A9) (MLN 4) (Prolactin receptor-associated protein) (PRA) (S100 calcium-binding protein A6)
S10A8_HUMAN		0	0	0	1	1	1		0	0	0	1	1	1		0	0	0	1	1	1		0	1		0	0	0	1	1	1		93		S100A8	0	10	0.95	10.001	0.951		Protein S100-A8 (Calgranulin-A) (Calprotectin L1L subunit) (Cystic fibrosis antigen) (CFAG) (Leukocyte L1 complex light chain) (Migration inhibitory factor-related protein 8) (MRP-8) (p8) (S100 calcium-binding protein A8) (Urinary stone protein band A)
S10A9_HUMAN		0	1	0	2	1	2		0	1	0	3	1	2		0	1	0	3	1	2		0.333333	2		0	1	0	3	1	2		114		S100A9	0.26	6	0.45	6.001	0.451		Protein S100-A9 (Calgranulin-B) (Calprotectin L1H subunit) (Leukocyte L1 complex heavy chain) (Migration inhibitory factor-related protein 14) (MRP-14) (p14) (S100 calcium-binding protein A9)
S10AA_HUMAN		1	0	0	0	0	0		1	0	0	0	0	0		1	0	0	0	0	0		0.333333	0		1	0	0	0	0	0		97		S100A10	0	0	0.95	0.001	0.951		Protein S100-A10 (Calpactin I light chain) (Calpactin-1 light chain) (Cellular ligand of annexin II) (S100 calcium-binding protein A10) (p10 protein) (p11)
S10AG_HUMAN		1	0	0	0	0	0		1	0	0	0	0	0		1	0	0	0	0	0		0.333333	0		1	0	0	0	0	0		103		S100A16	0	0	0.95	0.001	0.951		Protein S100-A16 (Aging-associated gene 13 protein) (Protein S100-F) (S100 calcium-binding protein A16)
S38A2_HUMAN		0	1	0	0	0	0		0	1	0	0	0	0		0	1	0	0	0	0		0.333333	0		0	1	0	0	0	0		506		SLC38A2	0	0	0.95	0.001	0.951		Sodium-coupled neutral amino acid transporter 2 (Amino acid transporter A2) (Protein 40-9-1) (Solute carrier family 38 member 2) (System A amino acid transporter 2) (System A transporter 1) (System N amino acid transporter 2)
SAFB1_HUMAN		6	6	8	10	3	2		11	12	15	16	6	4		11	12	15	16	6	4		12.6667	8.66667		11	12	15	16	6	4		915		SAFB	0	0.68	0.94	0.681	0.941		Scaffold attachment factor B1 (SAF-B) (SAF-B1) (HSP27 estrogen response element-TATA box-binding protein) (HSP27 ERE-TATA-binding protein)
SAHH_HUMAN		0	4	0	0	1	2		0	8	0	0	1	3		0	8	0	0	1	3		2.66667	1.33333		0	8	0	0	1	3		432		AHCY	0	0.5	0.9	0.501	0.901		Adenosylhomocysteinase (AdoHcyase) (EC 3.3.1.1) (S-adenosyl-L-homocysteine hydrolase)
SAMD1_HUMAN		1	0	1	0	0	0		1	0	2	0	0	0		1	0	2	0	0	0		1	0		1	0	2	0	0	0		538		SAMD1	0	0	0.95	0.001	0.951		Atherin (Sterile alpha motif domain-containing protein 1) (SAM domain-containing protein 1)
SAP_HUMAN		0	2	0	0	0	0		0	2	0	0	0	0		0	2	0	0	0	0		0.666667	0		0	2	0	0	0	0		524		PSAP	0	0	0.95	0.001	0.951		Prosaposin (Proactivator polypeptide) [Cleaved into: Saposin-A (Protein A); Saposin-B-Val; Saposin-B (Cerebroside sulfate activator) (CSAct) (Dispersin) (Sphingolipid activator protein 1) (SAP-1) (Sulfatide/GM1 activator); Saposin-C (A1 activator) (Co-beta-glucosidase) (Glucosylceramidase activator) (Sphingolipid activator protein 2) (SAP-2); Saposin-D (Component C) (Protein C)]
SAP18_HUMAN		4	4	5	2	4	5		7	8	10	3	8	11		7	8	10	3	8	11		8.33333	7.33333		7	8	10	3	8	11		153		SAP18	0	0.88	0.93	0.881	0.931		Histone deacetylase complex subunit SAP18 (18 kDa Sin3-associated polypeptide) (2HOR0202) (Cell growth-inhibiting gene 38 protein) (Sin3-associated polypeptide p18)
SC22B_HUMAN		0	1	2	0	0	0		0	1	2	0	0	0		0	1	2	0	0	0		1	0		0	1	2	0	0	0		215		SEC22B	0	0	0.95	0.001	0.951		Vesicle-trafficking protein SEC22b (ER-Golgi SNARE of 24 kDa) (ERS-24) (ERS24) (SEC22 vesicle-trafficking protein homolog B) (SEC22 vesicle-trafficking protein-like 1)
SC23A_HUMAN		0	1	0	0	0	0		0	1	0	0	0	0		0	1	0	0	0	0		0.333333	0		0	1	0	0	0	0		765		SEC23A	0	0	0.95	0.001	0.951		Protein transport protein Sec23A (hSec23A) (SEC23-related protein A)
SC24B_HUMAN		0	0	0	0	0	1		0	0	0	0	0	1		0	0	0	0	0	1		0	0.333333		0	0	0	0	0	1		1268		SEC24B	0	3.33	0.95	3.331	0.951		Protein transport protein Sec24B (SEC24-related protein B)
SC61B_HUMAN		2	3	4	0	1	0		3	3	7	0	2	0		3	3	7	0	2	0		4.33333	0.666667		3	3	7	0	2	0		96		SEC61B	0	0.15	0.95	0.151	0.951		Protein transport protein Sec61 subunit beta
SCAM3_HUMAN		0	1	2	0	0	0		0	1	2	0	0	0		0	1	2	0	0	0		1	0		0	1	2	0	0	0		347		SCAMP3	0	0	0.95	0.001	0.951		Secretory carrier-associated membrane protein 3 (Secretory carrier membrane protein 3)
SCF_HUMAN		0	1	0	0	0	0		0	1	0	0	0	0		0	1	0	0	0	0		0.333333	0		0	1	0	0	0	0		273		KITLG	0	0	0.95	0.001	0.951		Kit ligand (Mast cell growth factor) (MGF) (Stem cell factor) (SCF) (c-Kit ligand) [Cleaved into: Soluble KIT ligand (sKITLG)]
SCGR1_HUMAN		0	0	0	0	1	0		0	0	0	0	1	0		0	0	0	0	1	0		0	0.333333		0	0	0	0	1	0		88		SCYGR1	0	3.33	0.95	3.331	0.951		Small cysteine and glycine repeat-containing protein 1 (Keratin-associated protein 28-1)
SCMC1_HUMAN		0	0	1	0	0	0		0	0	1	0	0	0		0	0	1	0	0	0		0.333333	0		0	0	1	0	0	0		477		SLC25A24	0	0	0.95	0.001	0.951		Calcium-binding mitochondrial carrier protein SCaMC-1 (Mitochondrial ATP-Mg/Pi carrier protein 1) (Mitochondrial Ca(2+)-dependent solute carrier protein 1) (Small calcium-binding mitochondrial carrier protein 1) (Solute carrier family 25 member 24)
SCO2_HUMAN		1	1	1	0	0	0		1	1	2	0	0	0		1	1	2	0	0	0		1.33333	0		1	1	2	0	0	0		266		SCO2	0	0	0.95	0.001	0.951		Protein SCO2 homolog, mitochondrial
SCRN1_HUMAN		0	1	0	0	0	0		0	1	0	0	0	0		0	1	0	0	0	0		0.333333	0		0	1	0	0	0	0		414		SCRN1	0	0	0.95	0.001	0.951		Secernin-1
SDF2L_HUMAN		0	1	0	0	0	0		0	2	0	0	0	0		0	2	0	0	0	0		0.666667	0		0	2	0	0	0	0		221		SDF2L1	0	0	0.95	0.001	0.951		Stromal cell-derived factor 2-like protein 1 (SDF2-like protein 1) (PWP1-interacting protein 8)
SDHA_HUMAN		0	1	0	0	0	0		0	1	0	0	0	0		0	1	0	0	0	0		0.333333	0		0	1	0	0	0	0		664		SDHA	0	0	0.95	0.001	0.951		Succinate dehydrogenase [ubiquinone] flavoprotein subunit, mitochondrial (EC 1.3.5.1) (Flavoprotein subunit of complex II) (Fp)
SEC13_HUMAN		0	1	0	0	0	0		0	1	0	0	0	0		0	1	0	0	0	0		0.333333	0		0	1	0	0	0	0		322		SEC13	0	0	0.95	0.001	0.951		Protein SEC13 homolog (GATOR complex protein SEC13) (SEC13-like protein 1) (SEC13-related protein)
SEPT2_HUMAN		0	1	0	0	0	0		0	1	0	0	0	0		0	1	0	0	0	0		0.333333	0		0	1	0	0	0	0		361		SEPTIN2	0	0	0.95	0.001	0.951		Septin-2 (Neural precursor cell expressed developmentally down-regulated protein 5) (NEDD-5)
SEPT7_HUMAN		0	1	0	0	0	0		0	1	0	0	0	0		0	1	0	0	0	0		0.333333	0		0	1	0	0	0	0		437		SEPTIN7	0	0	0.95	0.001	0.951		Septin-7 (CDC10 protein homolog)
SEPT9_HUMAN		0	2	0	0	0	0		0	2	0	0	0	0		0	2	0	0	0	0		0.666667	0		0	2	0	0	0	0		586		SEPTIN9	0	0	0.95	0.001	0.951		Septin-9 (MLL septin-like fusion protein MSF-A) (MLL septin-like fusion protein) (Ovarian/Breast septin) (Ov/Br septin) (Septin D1)
SERA_HUMAN		0	9	0	0	0	0		0	13	0	0	0	0		0	13	0	0	0	0		4.33333	0		0	13	0	0	0	0		533		PHGDH	0	0	0.95	0.001	0.951		D-3-phosphoglycerate dehydrogenase (3-PGDH) (EC 1.1.1.95) (2-oxoglutarate reductase) (EC 1.1.1.399) (Malate dehydrogenase) (EC 1.1.1.37)
SERC_HUMAN		0	1	0	0	0	0		0	1	0	0	0	0		0	1	0	0	0	0		0.333333	0		0	1	0	0	0	0		370		PSAT1	0	0	0.95	0.001	0.951		Phosphoserine aminotransferase (EC 2.6.1.52) (Phosphohydroxythreonine aminotransferase) (PSAT)
SF01_HUMAN		1	1	2	0	0	1		1	2	2	0	0	1		1	2	2	0	0	1		1.66667	0.333333		1	2	2	0	0	1		639		SF1	0	0.2	0.95	0.201	0.951		Splicing factor 1 (Mammalian branch point-binding protein) (BBP) (mBBP) (Transcription factor ZFM1) (Zinc finger gene in MEN1 locus) (Zinc finger protein 162)
SF3A1_HUMAN		24	11	23	10	11	13		40	18	39	19	21	18		40	18	39	19	21	18		32.3333	19.3333		40	18	39	19	21	18		793		SF3A1	0	0.6	0.95	0.601	0.951		Splicing factor 3A subunit 1 (SF3a120) (Spliceosome-associated protein 114) (SAP 114)
SF3A2_HUMAN		4	4	5	2	4	2		6	4	7	2	5	3		6	4	7	2	5	3		5.66667	3.33333		6	4	7	2	5	3		464		SF3A2	0	0.59	0.95	0.591	0.951		Splicing factor 3A subunit 2 (SF3a66) (Spliceosome-associated protein 62) (SAP 62)
SF3A3_HUMAN		10	10	11	10	9	6		18	17	18	15	12	12		18	17	18	15	12	12		17.6667	13		18	17	18	15	12	12		501		SF3A3	0	0.74	0.95	0.741	0.951		Splicing factor 3A subunit 3 (SF3a60) (Spliceosome-associated protein 61) (SAP 61)
SF3B1_HUMAN		24	15	26	22	17	13		40	27	40	32	23	19		40	27	40	32	23	19		35.6667	24.6667		40	27	40	32	23	19		1304		SF3B1	0	0.69	0.95	0.691	0.951		Splicing factor 3B subunit 1 (Pre-mRNA-splicing factor SF3b 155 kDa subunit) (SF3b155) (Spliceosome-associated protein 155) (SAP 155)
SF3B2_HUMAN		22	10	19	18	13	10		41	14	37	29	21	13		41	14	37	29	21	13		30.6667	21		41	14	37	29	21	13		895		SF3B2	0	0.68	0.95	0.681	0.951		Splicing factor 3B subunit 2 (Pre-mRNA-splicing factor SF3b 145 kDa subunit) (SF3b145) (Spliceosome-associated protein 145) (SAP 145)
SF3B3_HUMAN		14	9	17	13	12	8		28	13	28	18	20	13		28	13	28	18	20	13		23	17		28	13	28	18	20	13		1217		SF3B3	0	0.74	0.95	0.741	0.951		Splicing factor 3B subunit 3 (Pre-mRNA-splicing factor SF3b 130 kDa subunit) (SF3b130) (STAF130) (Spliceosome-associated protein 130) (SAP 130)
SF3B4_HUMAN		1	1	1	2	1	0		2	2	3	3	1	0		2	2	3	3	1	0		2.33333	1.33333		2	2	3	3	1	0		424		SF3B4	0	0.57	0.9	0.571	0.901		Splicing factor 3B subunit 4 (Pre-mRNA-splicing factor SF3b 49 kDa subunit) (Spliceosome-associated protein 49) (SAP 49)
SF3B5_HUMAN		0	1	1	0	1	1		0	4	4	0	3	2		0	4	4	0	3	2		2.66667	1.66667		0	4	4	0	3	2		86		SF3B5	0	0.63	0.91	0.631	0.911		Splicing factor 3B subunit 5 (SF3b5) (Pre-mRNA-splicing factor SF3b 10 kDa subunit)
SF3B6_HUMAN		4	1	3	2	2	3		8	2	5	4	3	4		8	2	5	4	3	4		5	3.66667		8	2	5	4	3	4		125		SF3B6	0	0.73	0.95	0.731	0.951		Splicing factor 3B subunit 6 (Pre-mRNA branch site protein p14) (SF3b 14 kDa subunit) (SF3B14a) (Spliceosome-associated protein, 14-kDa) (Splicing factor 3b, subunit 6, 14kDa)
SFPQ_HUMAN		4	6	9	4	2	2		5	8	10	4	2	2		5	6	8	4	2	2		6.33333	2.66667		5	6.91525	8.91526	4	2	2		707		SFPQ	0	0.42	0.95	0.421	0.951		Splicing factor, proline- and glutamine-rich (100 kDa DNA-pairing protein) (hPOMp100) (DNA-binding p52/p100 complex, 100 kDa subunit) (Polypyrimidine tract-binding protein-associated-splicing factor) (PSF) (PTB-associated-splicing factor)
SFSWA_HUMAN		5	2	9	8	9	5		5	3	10	9	10	6		5	3	10	9	10	6		6	8.33333		5	3	10	9	10	6		951		SFSWAP	0	1.39	0.92	1.391	0.921		Splicing factor, suppressor of white-apricot homolog (Splicing factor, arginine/serine-rich 8) (Suppressor of white apricot protein homolog)
SFXN1_HUMAN		0	1	1	0	0	0		0	1	1	0	0	0		0	1	1	0	0	0		0.666667	0		0	1	1	0	0	0		322		SFXN1	0	0	0.95	0.001	0.951		Sideroflexin-1
SGPL1_HUMAN		2	0	1	0	0	0		2	0	1	0	0	0		2	0	1	0	0	0		1	0		2	0	1	0	0	0		568		SGPL1	0	0	0.95	0.001	0.951		Sphingosine-1-phosphate lyase 1 (S1PL) (SP-lyase 1) (SPL 1) (hSPL) (EC 4.1.2.27) (Sphingosine-1-phosphate aldolase)
SGT1_HUMAN		0	1	0	0	0	0		0	1	0	0	0	0		0	1	0	0	0	0		0.333333	0		0	1	0	0	0	0		365		SUGT1	0	0	0.95	0.001	0.951		Protein SGT1 homolog (Protein 40-6-3) (Sgt1) (Suppressor of G2 allele of SKP1 homolog)
SGTA_HUMAN		0	1	0	0	0	0		0	1	0	0	0	0		0	1	0	0	0	0		0.333333	0		0	1	0	0	0	0		313		SGTA	0	0	0.95	0.001	0.951		Small glutamine-rich tetratricopeptide repeat-containing protein alpha (Alpha-SGT) (Vpu-binding protein) (UBP)
SH3L3_HUMAN		0	1	0	0	0	1		0	2	0	0	0	1		0	2	0	0	0	1		0.666667	0.333333		0	2	0	0	0	1		93		SH3BGRL3	0	0.5	0.95	0.501	0.951		SH3 domain-binding glutamic acid-rich-like protein 3 (SH3 domain-binding protein 1) (SH3BP-1)
SIR7_HUMAN		0	0	1	0	0	0		0	0	1	0	0	0		0	0	1	0	0	0		0.333333	0		0	0	1	0	0	0		400		SIRT7	0	0	0.95	0.001	0.951		NAD-dependent protein deacetylase sirtuin-7 (EC 3.5.1.-) (Regulatory protein SIR2 homolog 7) (SIR2-like protein 7)
SKAP_HUMAN		0	0	0	11	17	11		0	0	0	22	51	29		0	0	0	22	51	29		0	34		0	0	0	22	51	29		316		KNSTRN	1	340	0	340.001	0.001		Small kinetochore-associated protein (SKAP) (Kinetochore-localized astrin-binding protein) (Kinastrin) (Kinetochore-localized astrin/SPAG5-binding protein) (TRAF4-associated factor 1)
SLTM_HUMAN		4	6	6	2	3	2		5	8	8	3	3	2		5	8	8	3	3	2		7	2.66667		5	8	8	3	3	2		1034		SLTM	0	0.38	0.95	0.381	0.951		SAFB-like transcription modulator (Modulator of estrogen-induced transcription)
SLU7_HUMAN		0	1	2	0	0	0		0	1	2	0	0	0		0	1	2	0	0	0		1	0		0	1	2	0	0	0		586		SLU7	0	0	0.95	0.001	0.951		Pre-mRNA-splicing factor SLU7 (hSlu7)
SMAP_HUMAN		0	1	0	0	0	0		0	1	0	0	0	0		0	1	0	0	0	0		0.333333	0		0	1	0	0	0	0		183		SMAP	0	0	0.95	0.001	0.951		Small acidic protein
SMD1_HUMAN		2	3	2	2	2	1		2	3	3	3	2	1		2	3	3	3	2	1		2.66667	2		2	3	3	3	2	1		119		SNRPD1	0	0.75	0.91	0.751	0.911		Small nuclear ribonucleoprotein Sm D1 (Sm-D1) (Sm-D autoantigen) (snRNP core protein D1)
SMD2_HUMAN		1	1	1	2	1	1		3	3	3	2	2	1		3	3	3	2	2	1		3	1.66667		3	3	3	2	2	1		118		SNRPD2	0	0.56	0.95	0.561	0.951		Small nuclear ribonucleoprotein Sm D2 (Sm-D2) (snRNP core protein D2)
SMD3_HUMAN		3	2	6	5	1	2		5	3	9	6	2	2		5	3	9	6	2	2		5.66667	3.33333		5	3	9	6	2	2		126		SNRPD3	0	0.59	0.93	0.591	0.931		Small nuclear ribonucleoprotein Sm D3 (Sm-D3) (snRNP core protein D3)
SMN_HUMAN		1	1	2	0	0	0		1	2	3	0	0	0		1	2	3	0	0	0		2	0		1	2	3	0	0	0		294		SMN1	0	0	0.95	0.001	0.951		Survival motor neuron protein (Component of gems 1) (Gemin-1)
SMU1_HUMAN		1	1	1	1	1	0		1	1	2	2	1	0		1	1	2	2	1	0		1.33333	1		1	1	2	2	1	0		513		SMU1	0	0.75	0.86	0.751	0.861		WD40 repeat-containing protein SMU1 (Smu-1 suppressor of mec-8 and unc-52 protein homolog) [Cleaved into: WD40 repeat-containing protein SMU1, N-terminally processed]
SND1_HUMAN		0	1	0	0	0	1		0	1	0	0	0	1		0	1	0	0	0	1		0.333333	0.333333		0	1	0	0	0	1		910		SND1	0	1	0.95	1.001	0.951		Staphylococcal nuclease domain-containing protein 1 (EC 3.1.31.1) (100 kDa coactivator) (EBNA2 coactivator p100) (Tudor domain-containing protein 11) (p100 co-activator)
SNR40_HUMAN		1	3	2	2	2	1		2	3	3	2	2	1		2	3	3	2	2	1		2.66667	1.66667		2	3	3	2	2	1		357		SNRNP40	0	0.63	0.95	0.631	0.951		U5 small nuclear ribonucleoprotein 40 kDa protein (U5 snRNP 40 kDa protein) (U5-40K) (38 kDa-splicing factor) (Prp8-binding protein) (hPRP8BP) (U5 snRNP-specific 40 kDa protein) (WD repeat-containing protein 57)
SNRPA_HUMAN		1	3	3	3	1	2		1	5	4	4	1	2		1	5	4	3	1	2		3.33333	2		1	5	4	3.64	1	2		282		SNRPA	0	0.6	0.95	0.601	0.951		U1 small nuclear ribonucleoprotein A (U1 snRNP A) (U1-A) (U1A)
SNUT1_HUMAN		2	1	1	1	2	1		2	1	1	1	2	1		2	1	1	1	2	1		1.33333	1.33333		2	1	1	1	2	1		800		SART1	0	1	0.86	1.001	0.861		U4/U6.U5 tri-snRNP-associated protein 1 (SNU66 homolog) (hSnu66) (Squamous cell carcinoma antigen recognized by T-cells 1) (SART-1) (hSART-1) (U4/U6.U5 tri-snRNP-associated 110 kDa protein) (allergen Hom s 1)
SNUT2_HUMAN		2	2	1	2	0	1		2	2	1	2	0	2		2	2	1	2	0	2		1.66667	1.33333		2	2	1	2	0	2		565		USP39	0	0.8	0.88	0.801	0.881		U4/U6.U5 tri-snRNP-associated protein 2 (Inactive ubiquitin-specific peptidase 39) (SAD1 homolog) (U4/U6.U5 tri-snRNP-associated 65 kDa protein) (65K)
SNW1_HUMAN		6	4	9	3	2	4		8	5	9	3	2	4		8	5	9	3	2	4		7.33333	3		8	5	9	3	2	4		536		SNW1	0	0.41	0.95	0.411	0.951		SNW domain-containing protein 1 (Nuclear protein SkiP) (Nuclear receptor coactivator NCoA-62) (Ski-interacting protein)
SNX2_HUMAN		0	1	0	0	0	0		0	1	0	0	0	0		0	1	0	0	0	0		0.333333	0		0	1	0	0	0	0		519		SNX2	0	0	0.95	0.001	0.951		Sorting nexin-2 (Transformation-related gene 9 protein) (TRG-9)
SODC_HUMAN		0	4	0	0	1	0		0	8	0	0	1	0		0	8	0	0	1	0		2.66667	0.333333		0	8	0	0	1	0		154		SOD1	0	0.12	0.95	0.121	0.951		Superoxide dismutase [Cu-Zn] (EC 1.15.1.1) (Superoxide dismutase 1) (hSod1)
SON_HUMAN		15	10	13	10	11	9		20	14	20	13	15	13		20	14	20	13	15	13		18	13.6667		20	14	20	13	15	13		2426		SON	0	0.76	0.95	0.761	0.951		Protein SON (Bax antagonist selected in saccharomyces 1) (BASS1) (Negative regulatory element-binding protein) (NRE-binding protein) (Protein DBP-5) (SON3)
SP16H_HUMAN		4	7	1	0	0	3		5	8	1	0	0	4		5	8	1	0	0	4		4.66667	1.33333		5	8	1	0	0	4		1047		SUPT16H	0	0.29	0.95	0.291	0.951		FACT complex subunit SPT16 (Chromatin-specific transcription elongation factor 140 kDa subunit) (FACT 140 kDa subunit) (FACTp140) (Facilitates chromatin transcription complex subunit SPT16) (hSPT16)
SPAG5_HUMAN		0	0	0	42	59	48		0	0	0	71	132	105		0	0	0	71	132	105		0	102.667		0	0	0	71	132	105		1193		SPAG5	1	1026.67	0	1026.67	0.001		Sperm-associated antigen 5 (Astrin) (Deepest) (Mitotic spindle-associated protein p126) (MAP126)
SPAS2_HUMAN		0	0	1	1	2	0		0	0	1	1	2	0		0	0	1	1	2	0		0.333333	1		0	0	1	1	2	0		545		SPATS2	0.05	3	0.67	3.001	0.671		Spermatogenesis-associated serine-rich protein 2 (Serine-rich spermatocytes and round spermatid 59 kDa protein) (p59scr)
SPF27_HUMAN		1	2	3	0	2	1		1	3	4	0	2	1		1	3	4	0	2	1		2.66667	1		1	3	4	0	2	1		225		BCAS2	0	0.38	0.95	0.381	0.951		Pre-mRNA-splicing factor SPF27 (Breast carcinoma-amplified sequence 2) (DNA amplified in mammary carcinoma 1 protein) (Spliceosome-associated protein SPF 27)
SPF45_HUMAN		12	11	16	11	15	9		22	21	30	15	23	11		22	21	30	15	23	11		24.3333	16.3333		22	21	30	15	23	11		401		RBM17	0	0.67	0.95	0.671	0.951		Splicing factor 45 (45 kDa-splicing factor) (RNA-binding motif protein 17)
SQSTM_HUMAN		0	0	0	0	1	0		0	0	0	0	1	0		0	0	0	0	1	0		0	0.333333		0	0	0	0	1	0		440		SQSTM1	0	3.33	0.95	3.331	0.951		Sequestosome-1 (EBI3-associated protein of 60 kDa) (EBIAP) (p60) (Phosphotyrosine-independent ligand for the Lck SH2 domain of 62 kDa) (Ubiquitin-binding protein p62)
SR140_HUMAN		10	6	15	16	13	3		26	10	25	23	16	4		26	10	25	23	16	4		20.3333	14.3333		26	10	25	23	16	4		1029		U2SURP	0	0.7	0.94	0.701	0.941		U2 snRNP-associated SURP motif-containing protein (140 kDa Ser/Arg-rich domain protein) (U2-associated protein SR140)
SR1IP_HUMAN		4	2	6	5	3	3		11	6	16	10	9	10		11	6	16	10	9	10		11	9.66667		11	6	16	10	9	10		155		SREK1IP1	0	0.88	0.95	0.881	0.951		Protein SREK1IP1 (SFRS12-interacting protein 1) (SREK1-interacting protein 1) (Splicing regulatory protein of 18 kDa) (p18SRP)
SRC8_HUMAN		0	1	0	0	0	0		0	2	0	0	0	0		0	2	0	0	0	0		0.666667	0		0	2	0	0	0	0		550		CTTN	0	0	0.95	0.001	0.951		Src substrate cortactin (Amplaxin) (Oncogene EMS1)
SREK1_HUMAN		12	8	15	11	14	11		41	18	35	30	31	23		41	18	35	30	31	23		31.3333	28		41	18	35	30	31	23		508		SREK1	0	0.89	0.95	0.891	0.951		Splicing regulatory glutamine/lysine-rich protein 1 (Serine/arginine-rich-splicing regulatory protein 86) (SRrp86) (Splicing factor, arginine/serine-rich 12) (Splicing regulatory protein 508) (SRrp508)
SRP09_HUMAN		0	2	0	0	0	1		0	3	0	0	0	2		0	3	0	0	0	2		1	0.666667		0	3	0	0	0	2		86		SRP9	0.01	0.67	0.81	0.671	0.811		Signal recognition particle 9 kDa protein (SRP9)
SRP14_HUMAN		2	2	1	0	2	2		2	3	1	0	2	2		2	3	1	0	2	2		2	1.33333		2	3	1	0	2	2		136		SRP14	0	0.67	0.95	0.671	0.951		Signal recognition particle 14 kDa protein (SRP14) (18 kDa Alu RNA-binding protein)
SRP68_HUMAN		0	1	1	0	0	0		0	1	1	0	0	0		0	1	1	0	0	0		0.666667	0		0	1	1	0	0	0		627		SRP68	0	0	0.95	0.001	0.951		Signal recognition particle subunit SRP68 (SRP68) (Signal recognition particle 68 kDa protein)
SRPK1_HUMAN		0	2	1	1	3	0		0	2	1	1	3	0		0	1	0	1	2	0		0.333333	1		0	1.23529	0.235294	1	2.23529	0		655		SRPK1	0.05	3	0.67	3.001	0.671		SRSF protein kinase 1 (EC 2.7.11.1) (SFRS protein kinase 1) (Serine/arginine-rich protein-specific kinase 1) (SR-protein-specific kinase 1)
SRPK2_HUMAN		2	2	4	3	4	1		2	2	4	3	4	1		2	1	3	3	3	1		2	2.33333		2	1.76471	3.76471	3	3.76471	1		688		SRPK2	0	1.17	0.88	1.171	0.881		SRSF protein kinase 2 (EC 2.7.11.1) (SFRS protein kinase 2) (Serine/arginine-rich protein-specific kinase 2) (SR-protein-specific kinase 2) [Cleaved into: SRSF protein kinase 2 N-terminal; SRSF protein kinase 2 C-terminal]
SRPRB_HUMAN		0	1	1	0	0	0		0	1	1	0	0	0		0	1	1	0	0	0		0.666667	0		0	1	1	0	0	0		271		SRPRB	0	0	0.95	0.001	0.951		Signal recognition particle receptor subunit beta (SR-beta) (Protein APMCF1)
SRPX_HUMAN		0	0	1	0	0	0		0	0	2	0	0	0		0	0	2	0	0	0		0.666667	0		0	0	2	0	0	0		464		SRPX	0	0	0.95	0.001	0.951		Sushi repeat-containing protein SRPX
SRRM1_HUMAN		12	5	8	16	10	6		22	6	15	26	16	9		22	6	15	26	16	9		14.3333	17		22	6	15	26	16	9		904		SRRM1	0	1.19	0.94	1.191	0.941		Serine/arginine repetitive matrix protein 1 (SR-related nuclear matrix protein of 160 kDa) (SRm160) (Ser/Arg-related nuclear matrix protein)
SRRM2_HUMAN		55	42	59	41	52	51		132	83	133	89	108	99		132	83	133	89	108	99		116	98.6667		132	83	133	89	108	99		2752		SRRM2	0	0.85	0.95	0.851	0.951		Serine/arginine repetitive matrix protein 2 (300 kDa nuclear matrix antigen) (Serine/arginine-rich splicing factor-related nuclear matrix protein of 300 kDa) (SR-related nuclear matrix protein of 300 kDa) (Ser/Arg-related nuclear matrix protein of 300 kDa) (Splicing coactivator subunit SRm300) (Tax-responsive enhancer element-binding protein 803) (TaxREB803)
SRRT_HUMAN		9	4	10	7	2	0		9	5	11	8	2	0		9	5	11	8	2	0		8.33333	3.33333		9	5	11	8	2	0		876		SRRT	0	0.4	0.95	0.401	0.951		Serrate RNA effector molecule homolog (Arsenite-resistance protein 2)
SRS10_HUMAN		3	2	3	3	3	2		16	4	5	4	7	2		16	4	5	4	7	2		8.33333	4.33333		16	4	5	4	7	2		262		SRSF10	0	0.52	0.95	0.521	0.951		Serine/arginine-rich splicing factor 10 (40 kDa SR-repressor protein) (SRrp40) (FUS-interacting serine-arginine-rich protein 1) (Splicing factor SRp38) (Splicing factor, arginine/serine-rich 13A) (TLS-associated protein with Ser-Arg repeats) (TASR) (TLS-associated protein with SR repeats) (TLS-associated serine-arginine protein) (TLS-associated SR protein)
SRS11_HUMAN		22	17	24	23	20	20		165	100	143	149	169	120		165	100	143	149	169	120		136	146		165	100	143	149	169	120		484		SRSF11	0	1.07	0.95	1.071	0.951		Serine/arginine-rich splicing factor 11 (Arginine-rich 54 kDa nuclear protein) (p54) (Splicing factor, arginine/serine-rich 11)
SRSF1_HUMAN		14	11	15	11	10	7		46	22	41	23	21	16		46	20	38	23	20	15		34.6667	19.3333		46	21.44	40.16	23	20.72	15.72		248		SRSF1	0	0.56	0.95	0.561	0.951		Serine/arginine-rich splicing factor 1 (Alternative-splicing factor 1) (ASF-1) (Splicing factor, arginine/serine-rich 1) (pre-mRNA-splicing factor SF2, P33 subunit)
SRSF2_HUMAN		5	6	5	2	4	3		12	12	11	4	6	8		9	9	7	2	3	6		8.33333	3.66667		11.9189	11.9189	10.8919	3.94595	5.91892	7.94595		221		SRSF2	0	0.44	0.95	0.441	0.951		Serine/arginine-rich splicing factor 2 (Protein PR264) (Splicing component, 35 kDa) (Splicing factor SC35) (SC-35) (Splicing factor, arginine/serine-rich 2)
SRSF3_HUMAN		6	5	6	6	5	3		20	8	10	12	9	5		18	7	9	11	8	5		11.3333	8		19.0265	7.51327	9.51327	11.5133	8.51327	5		164		SRSF3	0	0.71	0.95	0.711	0.951		Serine/arginine-rich splicing factor 3 (Pre-mRNA-splicing factor SRP20) (Splicing factor, arginine/serine-rich 3)
SRSF4_HUMAN		6	2	6	4	3	4		15	5	14	9	6	6		9	5	12	7	4	4		8.66667	5		10.6642	5	12.5093	7.50932	4.50932	4.57746		494		SRSF4	0	0.58	0.95	0.581	0.951		Serine/arginine-rich splicing factor 4 (Pre-mRNA-splicing factor SRP75) (SRP001LB) (Splicing factor, arginine/serine-rich 4)
SRSF5_HUMAN		3	2	3	3	2	1		6	4	7	5	4	1		4	4	5	3	2	1		4.33333	2		4.23602	4	5.23602	3.23602	2.23602	1		272		SRSF5	0	0.46	0.95	0.461	0.951		Serine/arginine-rich splicing factor 5 (Delayed-early protein HRS) (Pre-mRNA-splicing factor SRP40) (Splicing factor, arginine/serine-rich 5)
SRSF6_HUMAN		10	6	8	6	5	7		28	14	22	16	17	18		22	14	20	14	15	16		18.6667	15		26.0997	14	21.2547	15.2547	16.2547	17.4225		344		SRSF6	0	0.8	0.95	0.801	0.951		Serine/arginine-rich splicing factor 6 (Pre-mRNA-splicing factor SRP55) (Splicing factor, arginine/serine-rich 6)
SRSF7_HUMAN		7	5	6	7	5	3		18	9	9	13	7	5		16	8	8	12	6	5		10.6667	7.66667		16.9735	8.48673	8.48673	12.4867	6.48673	5		238		SRSF7	0	0.72	0.94	0.721	0.941		Serine/arginine-rich splicing factor 7 (Splicing factor 9G8) (Splicing factor, arginine/serine-rich 7)
SRSF8_HUMAN		2	2	3	2	2	1		3	3	4	3	3	2		0	0	0	1	0	0		0	0.333333		0.0810811	0.0810811	0.108108	1.05405	0.0810811	0.0540541		282		SRSF8	0	3.33	0.95	3.331	0.951		Serine/arginine-rich splicing factor 8 (Pre-mRNA-splicing factor SRP46) (Splicing factor SRp46) (Splicing factor, arginine/serine-rich 2B)
SRSF9_HUMAN		7	5	11	7	4	3		16	9	19	14	7	5		16	7	16	14	6	4		13	8		16	7.56	16.84	14	6.28	4.28		221		SRSF9	0	0.62	0.94	0.621	0.941		Serine/arginine-rich splicing factor 9 (Pre-mRNA-splicing factor SRp30C) (Splicing factor, arginine/serine-rich 9)
SSBP_HUMAN		5	6	7	3	2	3		8	8	11	4	3	3		8	8	11	4	3	3		9	3.33333		8	8	11	4	3	3		148		SSBP1	0	0.37	0.95	0.371	0.951		Single-stranded DNA-binding protein, mitochondrial (Mt-SSB) (MtSSB) (PWP1-interacting protein 17)
SSRG_HUMAN		0	0	1	0	0	0		0	0	1	0	0	0		0	0	1	0	0	0		0.333333	0		0	0	1	0	0	0		185		SSR3	0	0	0.95	0.001	0.951		Translocon-associated protein subunit gamma (TRAP-gamma) (Signal sequence receptor subunit gamma) (SSR-gamma)
SSRP1_HUMAN		1	1	1	0	0	1		1	1	1	0	0	1		1	1	1	0	0	1		1	0.333333		1	1	1	0	0	1		709		SSRP1	0	0.33	0.95	0.331	0.951		FACT complex subunit SSRP1 (Chromatin-specific transcription elongation factor 80 kDa subunit) (Facilitates chromatin transcription complex 80 kDa subunit) (FACT 80 kDa subunit) (FACTp80) (Facilitates chromatin transcription complex subunit SSRP1) (Recombination signal sequence recognition protein 1) (Structure-specific recognition protein 1) (hSSRP1) (T160)
STIP1_HUMAN		0	3	0	0	0	2		0	5	0	0	0	2		0	5	0	0	0	2		1.66667	0.666667		0	5	0	0	0	2		543		STIP1	0	0.4	0.88	0.401	0.881		Stress-induced-phosphoprotein 1 (STI1) (Hsc70/Hsp90-organizing protein) (Hop) (Renal carcinoma antigen NY-REN-11) (Transformation-sensitive protein IEF SSP 3521)
STML2_HUMAN		0	1	0	0	0	0		0	1	0	0	0	0		0	1	0	0	0	0		0.333333	0		0	1	0	0	0	0		356		STOML2	0	0	0.95	0.001	0.951		Stomatin-like protein 2, mitochondrial (SLP-2) (EPB72-like protein 2) (Paraprotein target 7) (Paratarg-7)
STMN1_HUMAN		0	6	0	0	0	4		0	14	0	0	0	4		0	14	0	0	0	4		4.66667	1.33333		0	14	0	0	0	4		149		STMN1	0	0.29	0.95	0.291	0.951		Stathmin (Leukemia-associated phosphoprotein p18) (Metablastin) (Oncoprotein 18) (Op18) (Phosphoprotein p19) (pp19) (Prosolin) (Protein Pr22) (pp17)
STMN2_HUMAN		0	1	0	0	0	0		0	1	0	0	0	0		0	1	0	0	0	0		0.333333	0		0	1	0	0	0	0		179		STMN2	0	0	0.95	0.001	0.951		Stathmin-2 (Superior cervical ganglion-10 protein) (Protein SCG10)
STRAP_HUMAN		0	5	3	0	0	0		0	5	3	0	0	0		0	5	3	0	0	0		2.66667	0		0	5	3	0	0	0		350		STRAP	0	0	0.95	0.001	0.951		Serine-threonine kinase receptor-associated protein (MAP activator with WD repeats) (UNR-interacting protein) (WD-40 repeat protein PT-WD)
SUMF2_HUMAN		0	1	0	0	0	0		0	1	0	0	0	0		0	1	0	0	0	0		0.333333	0		0	1	0	0	0	0		301		SUMF2	0	0	0.95	0.001	0.951		Inactive C-alpha-formylglycine-generating enzyme 2 (Paralog of formylglycine-generating enzyme) (pFGE) (Sulfatase-modifying factor 2)
SUN2_HUMAN		0	0	2	0	0	0		0	0	2	0	0	0		0	0	2	0	0	0		0.666667	0		0	0	2	0	0	0		717		SUN2	0	0	0.95	0.001	0.951		SUN domain-containing protein 2 (Protein unc-84 homolog B) (Rab5-interacting protein) (Rab5IP) (Sad1/unc-84 protein-like 2)
SYAC_HUMAN		0	2	0	0	0	0		0	2	0	0	0	0		0	2	0	0	0	0		0.666667	0		0	2	0	0	0	0		968		AARS	0	0	0.95	0.001	0.951		Alanine--tRNA ligase, cytoplasmic (EC 6.1.1.7) (Alanyl-tRNA synthetase) (AlaRS) (Renal carcinoma antigen NY-REN-42)
SYDC_HUMAN		0	1	0	0	0	0		0	1	0	0	0	0		0	1	0	0	0	0		0.333333	0		0	1	0	0	0	0		501		DARS	0	0	0.95	0.001	0.951		Aspartate--tRNA ligase, cytoplasmic (EC 6.1.1.12) (Aspartyl-tRNA synthetase) (AspRS) (Cell proliferation-inducing gene 40 protein)
SYEP_HUMAN		0	3	0	0	1	4		0	3	0	0	1	4		0	3	0	0	1	4		1	1.66667		0	3	0	0	1	4		1512		EPRS	0.04	1.67	0.72	1.671	0.721		Bifunctional glutamate/proline--tRNA ligase (Bifunctional aminoacyl-tRNA synthetase) (Cell proliferation-inducing gene 32 protein) (Glutamatyl-prolyl-tRNA synthetase) [Includes: Glutamate--tRNA ligase (EC 6.1.1.17) (Glutamyl-tRNA synthetase) (GluRS); Proline--tRNA ligase (EC 6.1.1.15) (Prolyl-tRNA synthetase)]
SYF1_HUMAN		2	1	0	0	1	0		2	1	0	0	1	0		2	1	0	0	1	0		1	0.333333		2	1	0	0	1	0		855		XAB2	0	0.33	0.95	0.331	0.951		Pre-mRNA-splicing factor SYF1 (Protein HCNP) (XPA-binding protein 2)
SYFA_HUMAN		0	1	0	0	0	1		0	1	0	0	0	1		0	1	0	0	0	1		0.333333	0.333333		0	1	0	0	0	1		508		FARSA	0	1	0.95	1.001	0.951		Phenylalanine--tRNA ligase alpha subunit (EC 6.1.1.20) (CML33) (Phenylalanyl-tRNA synthetase alpha subunit) (PheRS)
SYFB_HUMAN		0	1	0	0	0	1		0	1	0	0	0	1		0	1	0	0	0	1		0.333333	0.333333		0	1	0	0	0	1		589		FARSB	0	1	0.95	1.001	0.951		Phenylalanine--tRNA ligase beta subunit (EC 6.1.1.20) (Phenylalanyl-tRNA synthetase beta subunit) (PheRS)
SYHC_HUMAN		0	2	0	0	0	0		0	2	0	0	0	0		0	2	0	0	0	0		0.666667	0		0	2	0	0	0	0		509		HARS	0	0	0.95	0.001	0.951		Histidine--tRNA ligase, cytoplasmic (EC 6.1.1.21) (Histidyl-tRNA synthetase) (HisRS)
SYIC_HUMAN		0	0	0	0	0	1		0	0	0	0	0	1		0	0	0	0	0	1		0	0.333333		0	0	0	0	0	1		1262		IARS	0	3.33	0.95	3.331	0.951		Isoleucine--tRNA ligase, cytoplasmic (EC 6.1.1.5) (Isoleucyl-tRNA synthetase) (IRS) (IleRS)
SYK_HUMAN		0	1	0	0	0	2		0	2	0	0	0	2		0	2	0	0	0	2		0.666667	0.666667		0	2	0	0	0	2		597		KARS	0.02	1	0.76	1.001	0.761		Lysine--tRNA ligase (EC 2.7.7.-) (EC 6.1.1.6) (Lysyl-tRNA synthetase) (LysRS)
SYNC_HUMAN		0	1	0	0	0	1		0	2	0	0	0	1		0	2	0	0	0	1		0.666667	0.333333		0	2	0	0	0	1		548		NARS	0	0.5	0.95	0.501	0.951		Asparagine--tRNA ligase, cytoplasmic (EC 6.1.1.22) (Asparaginyl-tRNA synthetase) (AsnRS)
SYRC_HUMAN		0	2	0	0	0	0		0	2	0	0	0	0		0	2	0	0	0	0		0.666667	0		0	2	0	0	0	0		660		RARS	0	0	0.95	0.001	0.951		Arginine--tRNA ligase, cytoplasmic (EC 6.1.1.19) (Arginyl-tRNA synthetase) (ArgRS)
SYVC_HUMAN		2	3	1	0	2	3		3	3	1	0	2	4		3	3	1	0	2	4		2.33333	2		3	3	1	0	2	4		1264		VARS	0	0.86	0.88	0.861	0.881		Valine--tRNA ligase (EC 6.1.1.9) (Protein G7a) (Valyl-tRNA synthetase) (ValRS)
SYWC_HUMAN		0	2	0	0	0	0		0	3	0	0	0	0		0	3	0	0	0	0		1	0		0	3	0	0	0	0		471		WARS	0	0	0.95	0.001	0.951		Tryptophan--tRNA ligase, cytoplasmic (EC 6.1.1.2) (Interferon-induced protein 53) (IFP53) (Tryptophanyl-tRNA synthetase) (TrpRS) (hWRS) [Cleaved into: T1-TrpRS; T2-TrpRS]
SYYC_HUMAN		1	2	0	0	0	2		1	3	0	0	0	3		1	3	0	0	0	3		1.33333	1		1	3	0	0	0	3		528		YARS	0.01	0.75	0.82	0.751	0.821		Tyrosine--tRNA ligase, cytoplasmic (EC 6.1.1.1) (Tyrosyl-tRNA synthetase) (TyrRS) [Cleaved into: Tyrosine--tRNA ligase, cytoplasmic, N-terminally processed]
T2FB_HUMAN		0	1	0	0	0	0		0	1	0	0	0	0		0	1	0	0	0	0		0.333333	0		0	1	0	0	0	0		249		GTF2F2	0	0	0.95	0.001	0.951		General transcription factor IIF subunit 2 (EC 3.6.4.12) (ATP-dependent helicase GTF2F2) (General transcription factor IIF 30 kDa subunit) (Transcription initiation factor IIF subunit beta) (TFIIF-beta) (Transcription initiation factor RAP30)
TADBP_HUMAN		0	1	2	0	1	2		0	2	3	0	1	2		0	2	3	0	1	2		1.66667	1		0	2	3	0	1	2		414		TARDBP	0	0.6	0.89	0.601	0.891		TAR DNA-binding protein 43 (TDP-43)
TAF1_HUMAN		3	1	2	2	2	2		3	1	2	3	2	2		3	1	2	3	2	2		2	2.33333		3	1	2	3	2	2		1872		TAF1	0	1.17	0.89	1.171	0.891		Transcription initiation factor TFIID subunit 1 (EC 2.3.1.48) (EC 2.7.11.1) (Cell cycle gene 1 protein) (TBP-associated factor 250 kDa) (p250) (Transcription initiation factor TFIID 250 kDa subunit) (TAF(II)250) (TAFII-250) (TAFII250)
TAF10_HUMAN		2	2	4	1	3	1		6	2	6	2	4	1		6	2	6	2	4	1		4.66667	2.33333		6	2	6	2	4	1		218		TAF10	0	0.5	0.95	0.501	0.951		Transcription initiation factor TFIID subunit 10 (STAF28) (Transcription initiation factor TFIID 30 kDa subunit) (TAF(II)30) (TAFII-30) (TAFII30)
TAF12_HUMAN		1	0	2	0	2	0		1	0	2	0	2	0		1	0	2	0	2	0		1	0.666667		1	0	2	0	2	0		161		TAF12	0	0.67	0.83	0.671	0.831		Transcription initiation factor TFIID subunit 12 (Transcription initiation factor TFIID 20/15 kDa subunits) (TAFII-20/TAFII-15) (TAFII20/TAFII15)
TAF13_HUMAN		1	0	0	0	0	0		1	0	0	0	0	0		1	0	0	0	0	0		0.333333	0		1	0	0	0	0	0		124		TAF13	0	0	0.95	0.001	0.951		Transcription initiation factor TFIID subunit 13 (Transcription initiation factor TFIID 18 kDa subunit) (TAF(II)18) (TAFII-18) (TAFII18)
TAF2_HUMAN		0	0	3	2	2	1		0	0	3	4	2	1		0	0	3	4	2	1		1	2.33333		0	0	3	4	2	1		1199		TAF2	0.05	2.33	0.71	2.331	0.711		Transcription initiation factor TFIID subunit 2 (150 kDa cofactor of initiator function) (RNA polymerase II TBP-associated factor subunit B) (TBP-associated factor 150 kDa) (Transcription initiation factor TFIID 150 kDa subunit) (TAF(II)150) (TAFII-150) (TAFII150)
TAF3_HUMAN		1	0	2	1	0	0		1	0	2	1	0	0		1	0	2	1	0	0		1	0.333333		1	0	2	1	0	0		929		TAF3	0	0.33	0.95	0.331	0.951		Transcription initiation factor TFIID subunit 3 (140 kDa TATA box-binding protein-associated factor) (TBP-associated factor 3) (Transcription initiation factor TFIID 140 kDa subunit) (TAF(II)140) (TAF140) (TAFII-140) (TAFII140)
TAF4_HUMAN		10	7	13	9	5	5		12	10	18	9	8	6		12	10	18	9	8	6		13.3333	7.66667		12	10	18	9	8	6		1085		TAF4	0	0.57	0.95	0.571	0.951		Transcription initiation factor TFIID subunit 4 (RNA polymerase II TBP-associated factor subunit C) (TBP-associated factor 4) (Transcription initiation factor TFIID 130 kDa subunit) (TAF(II)130) (TAFII-130) (TAFII130) (Transcription initiation factor TFIID 135 kDa subunit) (TAF(II)135) (TAFII-135) (TAFII135)
TAF5_HUMAN		3	1	5	5	3	5		4	1	5	7	4	5		4	1	5	7	4	5		3.33333	5.33333		4	1	5	7	4	5		800		TAF5	0	1.6	0.86	1.601	0.861		Transcription initiation factor TFIID subunit 5 (Transcription initiation factor TFIID 100 kDa subunit) (TAF(II)100) (TAFII-100) (TAFII100)
TAF6_HUMAN		5	2	9	2	6	3		7	2	10	4	8	3		7	2	10	4	8	3		6.33333	5		7	2	10	4	8	3		677		TAF6	0	0.79	0.93	0.791	0.931		Transcription initiation factor TFIID subunit 6 (RNA polymerase II TBP-associated factor subunit E) (Transcription initiation factor TFIID 70 kDa subunit) (TAF(II)70) (TAFII-70) (TAFII70) (Transcription initiation factor TFIID 80 kDa subunit) (TAF(II)80) (TAFII-80) (TAFII80)
TAF6L_HUMAN		0	0	1	0	0	0		0	0	1	0	0	0		0	0	1	0	0	0		0.333333	0		0	0	1	0	0	0		622		TAF6L	0	0	0.95	0.001	0.951		TAF6-like RNA polymerase II p300/CBP-associated factor-associated factor 65 kDa subunit 6L (PCAF-associated factor 65-alpha) (PAF65-alpha)
TAF7_HUMAN		0	0	0	0	1	0		0	0	0	0	1	0		0	0	0	0	1	0		0	0.333333		0	0	0	0	1	0		349		TAF7	0	3.33	0.95	3.331	0.951		Transcription initiation factor TFIID subunit 7 (RNA polymerase II TBP-associated factor subunit F) (Transcription initiation factor TFIID 55 kDa subunit) (TAF(II)55) (TAFII-55) (TAFII55)
TAF8_HUMAN		2	3	1	1	3	2		2	4	2	1	3	3		2	4	2	1	3	3		2.66667	2.33333		2	4	2	1	3	3		310		TAF8	0	0.88	0.91	0.881	0.911		Transcription initiation factor TFIID subunit 8 (Protein taube nuss) (TBP-associated factor 43 kDa) (TBP-associated factor 8) (Transcription initiation factor TFIID 43 kDa subunit) (TAFII-43) (TAFII43) (hTAFII43)
TAF9_HUMAN		3	0	4	0	1	2		3	0	4	0	1	2		3	0	4	0	1	2		2.33333	1		3	0	4	0	1	2		264		TAF9	0	0.43	0.95	0.431	0.951		Transcription initiation factor TFIID subunit 9 (RNA polymerase II TBP-associated factor subunit G) (STAF31/32) (Transcription initiation factor TFIID 31 kDa subunit) (TAFII-31) (TAFII31) (Transcription initiation factor TFIID 32 kDa subunit) (TAFII-32) (TAFII32)
TAGL2_HUMAN		0	1	0	0	0	0		0	1	0	0	0	0		0	1	0	0	0	0		0.333333	0		0	1	0	0	0	0		199		TAGLN2	0	0	0.95	0.001	0.951		Transgelin-2 (Epididymis tissue protein Li 7e) (SM22-alpha homolog)
TALDO_HUMAN		0	4	0	0	0	1		0	5	0	0	0	1		0	5	0	0	0	1		1.66667	0.333333		0	5	0	0	0	1		337		TALDO1	0	0.2	0.95	0.201	0.951		Transaldolase (EC 2.2.1.2)
TAP26_HUMAN		0	0	1	0	0	0		0	0	1	0	0	0		0	0	1	0	0	0		0.333333	0		0	0	1	0	0	0		241		CCDC59	0	0	0.95	0.001	0.951		Thyroid transcription factor 1-associated protein 26 (TTF-1-associated protein 26) (Coiled-coil domain-containing protein 59) (TTF-1-associated protein BR2)
TARA_HUMAN		0	0	1	0	0	0		0	0	1	0	0	0		0	0	1	0	0	0		0.333333	0		0	0	1	0	0	0		2365		TRIOBP	0	0	0.95	0.001	0.951		TRIO and F-actin-binding protein (Protein Tara) (Trio-associated repeat on actin)
TBA1B_HUMAN		5	15	16	10	8	11		9	34	30	18	15	21		0	0	0	0	0	0		0	0		0	0	0	0	0	0		451		TUBA1B	0	0	0.95	0.001	0.951		Tubulin alpha-1B chain (Alpha-tubulin ubiquitous) (Tubulin K-alpha-1) (Tubulin alpha-ubiquitous chain) [Cleaved into: Detyrosinated tubulin alpha-1B chain]
TBA1C_HUMAN		3	13	13	10	7	8		7	30	25	18	13	17		0	1	0	0	0	0		0.333333	0		4	16.5	12.25	8.25	7.75	8.75		449		TUBA1C	0	0	0.95	0.001	0.951		Tubulin alpha-1C chain (Alpha-tubulin 6) (Tubulin alpha-6 chain) [Cleaved into: Detyrosinated tubulin alpha-1C chain]
TBA4A_HUMAN		4	11	12	7	4	7		7	23	24	13	9	15		1	0	2	0	0	0		1	0		6	18.5	19.75	9.75	7.25	12.25		448		TUBA4A	0	0	0.95	0.001	0.951		Tubulin alpha-4A chain (Alpha-tubulin 1) (Testis-specific alpha-tubulin) (Tubulin H2-alpha) (Tubulin alpha-1 chain)
TBA4B_HUMAN		0	1	1	0	0	0		0	1	1	0	0	0		0	1	1	0	0	0		0.666667	0		0	1	1	0	0	0		241		TUBA4B	0	0	0.95	0.001	0.951		Putative tubulin-like protein alpha-4B (Alpha-tubulin 4B)
TBB1_HUMAN		0	3	5	1	0	1		0	5	5	2	0	2		0	0	2	0	0	0		0.666667	0		0	0.177522	2.106	0.0689655	0	0.0689655		451		TUBB1	0	0	0.95	0.001	0.951		Tubulin beta-1 chain
TBB2A_HUMAN		4	16	11	12	7	7		8	36	18	18	11	18		0	1	0	2	0	0		0.333333	0.666667		0.665102	3.69253	1.28859	3.32996	0.917474	1.48428		445		TUBB2A	0.05	2	0.67	2.001	0.671		Tubulin beta-2A chain (Tubulin beta class IIa)
TBB2B_HUMAN		4	15	11	12	7	7		8	35	18	17	11	18		0	0	0	1	0	0		0	0.333333		0.221701	0.897511	0.429531	1.44332	0.305825	0.494759		445		TUBB2B	0	3.33	0.95	3.331	0.951		Tubulin beta-2B chain
TBB3_HUMAN		6	13	10	8	7	7		12	31	18	12	12	17		0	0	0	0	0	0		0	0		0	0	0	0	0	0		450		TUBB3	0	0	0.95	0.001	0.951		Tubulin beta-3 chain (Tubulin beta-4 chain) (Tubulin beta-III)
TBB4A_HUMAN		6	16	10	9	6	8		9	37	16	12	10	18		0	1	0	0	0	0		0.333333	0		0.317322	2.49325	0.601837	0.359779	0.481315	0.786806		444		TUBB4A	0	0	0.95	0.001	0.951		Tubulin beta-4A chain (Tubulin 5 beta) (Tubulin beta-4 chain)
TBB4B_HUMAN		8	22	17	12	11	11		12	56	28	15	17	25		1	5	3	0	3	4		3	2.33333		6.75801	34.1318	15.7124	7.69689	12.1261	17.7052		445		TUBB4B	0	0.78	0.91	0.781	0.911		Tubulin beta-4B chain (Tubulin beta-2 chain) (Tubulin beta-2C chain)
TBB5_HUMAN		8	23	16	11	9	10		17	55	27	17	16	26		5	8	4	2	3	5		5.66667	3.33333		13.4405	39.6963	18.6941	11.8833	12.5131	20.2422		444		TUBB	0	0.59	0.95	0.591	0.951		Tubulin beta chain (Tubulin beta-5 chain)
TBB6_HUMAN		1	8	5	5	2	4		1	10	5	7	2	6		0	2	0	1	0	0		0.666667	0.333333		0.0535714	2.42828	0.269415	1.32299	0.112395	0.322986		446		TUBB6	0	0.5	0.95	0.501	0.951		Tubulin beta-6 chain (Tubulin beta class V)
TBB8_HUMAN		3	9	7	4	2	4		4	15	8	7	3	7		1	3	1	0	0	0		1.66667	0		1.54383	4.48277	1.89812	0.894816	0.543831	0.894816		444		TUBB8	0	0	0.95	0.001	0.951		Tubulin beta-8 chain (Tubulin beta 8 class VIII)
TBCA_HUMAN		0	2	0	0	0	0		0	3	0	0	0	0		0	3	0	0	0	0		1	0		0	3	0	0	0	0		108		TBCA	0	0	0.95	0.001	0.951		Tubulin-specific chaperone A (TCP1-chaperonin cofactor A) (Tubulin-folding cofactor A) (CFA)
TBL2_HUMAN		0	2	3	0	0	0		0	2	4	0	0	0		0	2	4	0	0	0		2	0		0	2	4	0	0	0		447		TBL2	0	0	0.95	0.001	0.951		Transducin beta-like protein 2 (WS beta-transducin repeats protein) (WS-betaTRP) (Williams-Beuren syndrome chromosomal region 13 protein)
TCEA1_HUMAN		0	1	0	0	0	0		0	1	0	0	0	0		0	1	0	0	0	0		0.333333	0		0	1	0	0	0	0		301		TCEA1	0	0	0.95	0.001	0.951		Transcription elongation factor A protein 1 (Transcription elongation factor S-II protein 1) (Transcription elongation factor TFIIS.o)
TCOF_HUMAN		19	9	10	6	10	11		36	14	16	8	18	16		36	14	16	8	18	16		22	14		36	14	16	8	18	16		1488		TCOF1	0	0.64	0.95	0.641	0.951		Treacle protein (Treacher Collins syndrome protein)
TCP4_HUMAN		0	1	1	1	0	1		0	1	1	1	0	1		0	1	1	1	0	1		0.666667	0.666667		0	1	1	1	0	1		127		SUB1	0	1	0.95	1.001	0.951		Activated RNA polymerase II transcriptional coactivator p15 (Positive cofactor 4) (PC4) (SUB1 homolog) (p14)
TCPA_HUMAN		1	6	3	1	3	3		2	8	4	1	3	4		2	8	4	1	3	4		4.66667	2.66667		2	8	4	1	3	4		556		TCP1	0	0.57	0.95	0.571	0.951		T-complex protein 1 subunit alpha (TCP-1-alpha) (CCT-alpha)
TCPB_HUMAN		1	9	4	0	3	5		1	15	6	0	4	7		1	15	6	0	4	7		7.33333	3.66667		1	15	6	0	4	7		535		CCT2	0	0.5	0.95	0.501	0.951		T-complex protein 1 subunit beta (TCP-1-beta) (CCT-beta)
TCPD_HUMAN		0	7	2	1	2	3		0	8	2	1	2	3		0	8	2	1	2	3		3.33333	2		0	8	2	1	2	3		539		CCT4	0	0.6	0.95	0.601	0.951		T-complex protein 1 subunit delta (TCP-1-delta) (CCT-delta) (Stimulator of TAR RNA-binding)
TCPE_HUMAN		0	4	0	0	2	2		0	5	0	0	2	2		0	5	0	0	2	2		1.66667	1.33333		0	5	0	0	2	2		541		CCT5	0	0.8	0.86	0.801	0.861		T-complex protein 1 subunit epsilon (TCP-1-epsilon) (CCT-epsilon)
TCPG_HUMAN		4	16	4	3	4	7		5	21	6	3	4	7		5	21	6	3	4	7		10.6667	4.66667		5	21	6	3	4	7		545		CCT3	0	0.44	0.95	0.441	0.951		T-complex protein 1 subunit gamma (TCP-1-gamma) (CCT-gamma) (hTRiC5)
TCPH_HUMAN		0	10	2	1	2	5		0	14	2	1	4	5		0	14	2	1	4	5		5.33333	3.33333		0	14	2	1	4	5		543		CCT7	0	0.63	0.95	0.631	0.951		T-complex protein 1 subunit eta (TCP-1-eta) (CCT-eta) (HIV-1 Nef-interacting protein) [Cleaved into: T-complex protein 1 subunit eta, N-terminally processed]
TCPQ_HUMAN		2	8	7	6	7	6		2	17	8	6	9	8		2	17	8	6	9	8		9	7.66667		2	17	8	6	9	8		548		CCT8	0	0.85	0.95	0.851	0.951		T-complex protein 1 subunit theta (TCP-1-theta) (CCT-theta) (Chaperonin containing T-complex polypeptide 1 subunit 8) (Renal carcinoma antigen NY-REN-15)
TCPZ_HUMAN		0	7	3	2	4	3		0	7	3	2	5	3		0	7	3	2	5	3		3.33333	3.33333		0	7	3	2	5	3		531		CCT6A	0	1	0.9	1.001	0.901		T-complex protein 1 subunit zeta (TCP-1-zeta) (Acute morphine dependence-related protein 2) (CCT-zeta-1) (HTR3) (Tcp20)
TCTP8_HUMAN		0	0	0	0	1	1		0	0	0	0	1	1		0	0	0	0	1	1		0	0.666667		0	0	0	0	1	1		139		TPT1P8	0	6.67	0.95	6.671	0.951		Putative translationally-controlled tumor protein-like protein TPT1P8 (Putative apoptosis inhibitor FKSG2)
TDRD3_HUMAN		1	0	2	0	0	0		1	0	2	0	0	0		1	0	2	0	0	0		1	0		1	0	2	0	0	0		651		TDRD3	0	0	0.95	0.001	0.951		Tudor domain-containing protein 3
TEBP_HUMAN		0	1	0	0	0	1		0	2	0	0	0	1		0	2	0	0	0	1		0.666667	0.333333		0	2	0	0	0	1		160		PTGES3	0	0.5	0.95	0.501	0.951		Prostaglandin E synthase 3 (EC 5.3.99.3) (Cytosolic prostaglandin E2 synthase) (cPGES) (Hsp90 co-chaperone) (Progesterone receptor complex p23) (Telomerase-binding protein p23)
TERA_HUMAN		0	3	0	0	0	1		0	5	0	0	0	1		0	5	0	0	0	1		1.66667	0.333333		0	5	0	0	0	1		806		VCP	0	0.2	0.95	0.201	0.951		Transitional endoplasmic reticulum ATPase (TER ATPase) (EC 3.6.4.6) (15S Mg(2+)-ATPase p97 subunit) (Valosin-containing protein) (VCP)
TES_HUMAN		0	1	0	0	0	0		0	2	0	0	0	0		0	2	0	0	0	0		0.666667	0		0	2	0	0	0	0		421		TES	0	0	0.95	0.001	0.951		Testin (TESS)
TETN_HUMAN		1	0	0	0	0	0		1	0	0	0	0	0		1	0	0	0	0	0		0.333333	0		1	0	0	0	0	0		202		CLEC3B	0	0	0.95	0.001	0.951		Tetranectin (TN) (C-type lectin domain family 3 member B) (Plasminogen kringle 4-binding protein)
TF7L2_HUMAN		0	0	1	0	0	0		0	0	1	0	0	0		0	0	1	0	0	0		0.333333	0		0	0	1	0	0	0		619		TCF7L2	0	0	0.95	0.001	0.951		Transcription factor 7-like 2 (HMG box transcription factor 4) (T-cell-specific transcription factor 4) (T-cell factor 4) (TCF-4) (hTCF-4)
TFAP4_HUMAN		0	0	0	1	0	0		0	0	0	2	0	0		0	0	0	2	0	0		0	0.666667		0	0	0	2	0	0		338		TFAP4	0.2	6.67	0.51	6.671	0.511		Transcription factor AP-4 (Activating enhancer-binding protein 4) (Class C basic helix-loop-helix protein 41) (bHLHc41)
TFB1M_HUMAN		0	0	1	0	0	0		0	0	1	0	0	0		0	0	1	0	0	0		0.333333	0		0	0	1	0	0	0		346		TFB1M	0	0	0.95	0.001	0.951		Dimethyladenosine transferase 1, mitochondrial (EC 2.1.1.-) (Mitochondrial 12S rRNA dimethylase 1) (Mitochondrial transcription factor B1) (h-mtTFB) (h-mtTFB1) (hTFB1M) (mtTFB1) (S-adenosylmethionine-6-N', N'-adenosyl(rRNA) dimethyltransferase 1)
TFP11_HUMAN		23	14	30	18	22	15		37	22	46	29	31	23		37	22	46	29	31	23		35	27.6667		37	22	46	29	31	23		837		TFIP11	0	0.79	0.95	0.791	0.951		Tuftelin-interacting protein 11 (Septin and tuftelin-interacting protein 1) (STIP-1)
TFR1_HUMAN		0	2	0	0	0	0		0	2	0	0	0	0		0	2	0	0	0	0		0.666667	0		0	2	0	0	0	0		760		TFRC	0	0	0.95	0.001	0.951		Transferrin receptor protein 1 (TR) (TfR) (TfR1) (Trfr) (T9) (p90) (CD antigen CD71) [Cleaved into: Transferrin receptor protein 1, serum form (sTfR)]
TGM3_HUMAN		0	1	0	0	1	0		0	1	0	0	1	0		0	1	0	0	1	0		0.333333	0.333333		0	1	0	0	1	0		693		TGM3	0	1	0.95	1.001	0.951		Protein-glutamine gamma-glutamyltransferase E (EC 2.3.2.13) (Transglutaminase E) (TG(E)) (TGE) (TGase E) (Transglutaminase-3) (TGase-3) [Cleaved into: Protein-glutamine gamma-glutamyltransferase E 50 kDa catalytic chain; Protein-glutamine gamma-glutamyltransferase E 27 kDa non-catalytic chain]
THIL_HUMAN		0	1	0	0	0	0		0	1	0	0	0	0		0	1	0	0	0	0		0.333333	0		0	1	0	0	0	0		427		ACAT1	0	0	0.95	0.001	0.951		Acetyl-CoA acetyltransferase, mitochondrial (EC 2.3.1.9) (Acetoacetyl-CoA thiolase) (T2)
THIO_HUMAN		1	2	1	1	0	1		1	3	1	1	0	1		1	3	1	1	0	1		1.66667	0.666667		1	3	1	1	0	1		105		TXN	0	0.4	0.95	0.401	0.951		Thioredoxin (Trx) (ATL-derived factor) (ADF) (Surface-associated sulphydryl protein) (SASP)
THOC1_HUMAN		0	0	1	2	0	0		0	0	2	2	0	0		0	0	2	2	0	0		0.666667	0.666667		0	0	2	2	0	0		657		THOC1	0.02	1	0.76	1.001	0.761		THO complex subunit 1 (Tho1) (Nuclear matrix protein p84) (p84N5) (hTREX84)
THOC2_HUMAN		2	2	1	1	2	0		2	2	1	1	2	0		2	2	1	1	2	0		1.66667	1		2	2	1	1	2	0		1593		THOC2	0	0.6	0.89	0.601	0.891		THO complex subunit 2 (Tho2) (hTREX120)
THOC4_HUMAN		7	9	7	4	5	7		15	16	16	5	11	14		15	16	16	5	11	14		15.6667	10		15	16	16	5	11	14		257		ALYREF	0	0.64	0.95	0.641	0.951		THO complex subunit 4 (Tho4) (Ally of AML-1 and LEF-1) (Aly/REF export factor) (Transcriptional coactivator Aly/REF) (bZIP-enhancing factor BEF)
THRB_HUMAN		2	1	4	0	1	0		4	2	8	0	2	0		4	2	8	0	2	0		4.66667	0.666667		4	2	8	0	2	0		622		F2	0	0.14	0.95	0.141	0.951		Prothrombin (EC 3.4.21.5) (Coagulation factor II) [Cleaved into: Activation peptide fragment 1; Activation peptide fragment 2; Thrombin light chain; Thrombin heavy chain]
THSD4_HUMAN		11	3	9	0	0	0		18	4	11	0	0	0		18	4	11	0	0	0		11	0		18	4	11	0	0	0		1018		THSD4	0	0	0.95	0.001	0.951		Thrombospondin type-1 domain-containing protein 4 (A disintegrin and metalloproteinase with thrombospondin motifs-like protein 6) (ADAMTS-like protein 6) (ADAMTSL-6)
TIA1_HUMAN		0	1	0	0	0	0		0	1	0	0	0	0		0	1	0	0	0	0		0.333333	0		0	1	0	0	0	0		386		TIA1	0	0	0.95	0.001	0.951		Nucleolysin TIA-1 isoform p40 (RNA-binding protein TIA-1) (T-cell-restricted intracellular antigen-1) (TIA-1) (p40-TIA-1)
TIAM1_HUMAN		0	0	1	0	0	0		0	0	1	0	0	0		0	0	1	0	0	0		0.333333	0		0	0	1	0	0	0		1591		TIAM1	0	0	0.95	0.001	0.951		T-lymphoma invasion and metastasis-inducing protein 1 (TIAM-1)
TIF1B_HUMAN		1	12	5	1	4	4		1	17	7	1	5	5		1	17	7	1	5	5		8.33333	3.66667		1	17	7	1	5	5		835		TRIM28	0	0.44	0.95	0.441	0.951		Transcription intermediary factor 1-beta (TIF1-beta) (E3 SUMO-protein ligase TRIM28) (EC 2.3.2.27) (KRAB-associated protein 1) (KAP-1) (KRAB-interacting protein 1) (KRIP-1) (Nuclear corepressor KAP-1) (RING finger protein 96) (RING-type E3 ubiquitin transferase TIF1-beta) (Tripartite motif-containing protein 28)
TIM14_HUMAN		0	1	3	0	0	0		0	1	6	0	0	0		0	1	6	0	0	0		2.33333	0		0	1	6	0	0	0		116		DNAJC19	0	0	0.95	0.001	0.951		Mitochondrial import inner membrane translocase subunit TIM14 (DnaJ homolog subfamily C member 19)
TIM16_HUMAN		1	0	1	0	0	0		1	0	2	0	0	0		1	0	2	0	0	0		1	0		1	0	2	0	0	0		125		PAM16	0	0	0.95	0.001	0.951		Mitochondrial import inner membrane translocase subunit TIM16 (Mitochondria-associated granulocyte macrophage CSF-signaling molecule) (Presequence translocated-associated motor subunit PAM16)
TIM21_HUMAN		0	1	0	0	0	0		0	1	0	0	0	0		0	1	0	0	0	0		0.333333	0		0	1	0	0	0	0		248		TIMM21	0	0	0.95	0.001	0.951		Mitochondrial import inner membrane translocase subunit Tim21 (TIM21-like protein, mitochondrial)
TIM29_HUMAN		0	0	1	0	0	0		0	0	2	0	0	0		0	0	2	0	0	0		0.666667	0		0	0	2	0	0	0		260		TIMM29	0	0	0.95	0.001	0.951		Mitochondrial import inner membrane translocase subunit Tim29 (TIM29)
TIM50_HUMAN		1	1	1	0	0	1		1	1	3	0	0	1		1	1	3	0	0	1		1.66667	0.333333		1	1	3	0	0	1		353		TIMM50	0	0.2	0.95	0.201	0.951		Mitochondrial import inner membrane translocase subunit TIM50
TKFC_HUMAN		0	2	0	0	0	0		0	2	0	0	0	0		0	2	0	0	0	0		0.666667	0		0	2	0	0	0	0		575		TKFC	0	0	0.95	0.001	0.951		Triokinase/FMN cyclase (Bifunctional ATP-dependent dihydroxyacetone kinase/FAD-AMP lyase (cyclizing)) [Includes: ATP-dependent dihydroxyacetone kinase (DHA kinase) (EC 2.7.1.28) (EC 2.7.1.29) (Glycerone kinase) (Triokinase) (Triose kinase); FAD-AMP lyase (cyclizing) (EC 4.6.1.15) (FAD-AMP lyase (cyclic FMN forming)) (FMN cyclase)]
TKT_HUMAN		0	18	5	1	3	7		0	26	8	1	4	8		0	26	8	1	4	8		11.3333	4.33333		0	26	8	1	4	8		623		TKT	0	0.38	0.95	0.381	0.951		Transketolase (TK) (EC 2.2.1.1)
TLN1_HUMAN		0	2	3	0	0	0		0	2	3	0	0	0		0	2	3	0	0	0		1.66667	0		0	2	3	0	0	0		2541		TLN1	0	0	0.95	0.001	0.951		Talin-1
TM41B_HUMAN		0	0	1	0	0	0		0	0	1	0	0	0		0	0	1	0	0	0		0.333333	0		0	0	1	0	0	0		291		TMEM41B	0	0	0.95	0.001	0.951		Transmembrane protein 41B
TMED9_HUMAN		0	1	0	0	0	0		0	1	0	0	0	0		0	1	0	0	0	0		0.333333	0		0	1	0	0	0	0		235		TMED9	0	0	0.95	0.001	0.951		Transmembrane emp24 domain-containing protein 9 (GMP25) (Glycoprotein 25L2) (p24 family protein alpha-2) (p24alpha2) (p25)
TMX1_HUMAN		0	1	0	0	0	0		0	1	0	0	0	0		0	1	0	0	0	0		0.333333	0		0	1	0	0	0	0		280		TMX1	0	0	0.95	0.001	0.951		Thioredoxin-related transmembrane protein 1 (Thioredoxin domain-containing protein 1) (Transmembrane Trx-related protein)
TOIP1_HUMAN		0	1	0	0	0	0		0	1	0	0	0	0		0	1	0	0	0	0		0.333333	0		0	1	0	0	0	0		583		TOR1AIP1	0	0	0.95	0.001	0.951		Torsin-1A-interacting protein 1 (Lamin-associated protein 1B) (LAP1B)
TOM20_HUMAN		1	1	1	0	0	0		2	1	2	0	0	0		2	1	2	0	0	0		1.66667	0		2	1	2	0	0	0		145		TOMM20	0	0	0.95	0.001	0.951		Mitochondrial import receptor subunit TOM20 homolog (Mitochondrial 20 kDa outer membrane protein) (Outer mitochondrial membrane receptor Tom20)
TOM34_HUMAN		0	1	0	0	0	0		0	1	0	0	0	0		0	1	0	0	0	0		0.333333	0		0	1	0	0	0	0		309		TOMM34	0	0	0.95	0.001	0.951		Mitochondrial import receptor subunit TOM34 (hTom34) (Translocase of outer membrane 34 kDa subunit)
TOM70_HUMAN		0	0	3	0	0	0		0	0	3	0	0	0		0	0	3	0	0	0		1	0		0	0	3	0	0	0		608		TOMM70	0	0	0.95	0.001	0.951		Mitochondrial import receptor subunit TOM70 (Mitochondrial precursor proteins import receptor) (Translocase of outer membrane 70 kDa subunit) (Translocase of outer mitochondrial membrane protein 70)
TOP1_HUMAN		2	0	0	3	1	0		2	0	0	5	1	0		2	0	0	5	1	0		0.666667	2		2	0	0	5	1	0		765		TOP1	0.13	3	0.63	3.001	0.631		DNA topoisomerase 1 (EC 5.6.2.2) (DNA topoisomerase I)
TOP3B_HUMAN		1	0	0	0	0	0		1	0	0	0	0	0		1	0	0	0	0	0		0.333333	0		1	0	0	0	0	0		862		TOP3B	0	0	0.95	0.001	0.951		DNA topoisomerase 3-beta-1 (EC 5.6.2.2) (DNA topoisomerase III beta-1)
TPIS_HUMAN		1	11	2	1	7	6		1	17	2	1	9	11		1	17	2	1	9	11		6.66667	7		1	17	2	1	9	11		286		TPI1	0	1.05	0.92	1.051	0.921		Triosephosphate isomerase (TIM) (EC 5.3.1.1) (Methylglyoxal synthase) (EC 4.2.3.3) (Triose-phosphate isomerase)
TPM1_HUMAN		0	5	0	0	0	2		0	6	0	0	0	3		0	1	0	0	0	0		0.333333	0		0	2.66667	0	0	0	1		284		TPM1	0	0	0.95	0.001	0.951		Tropomyosin alpha-1 chain (Alpha-tropomyosin) (Tropomyosin-1)
TPM4_HUMAN		0	5	0	0	0	3		0	6	0	0	0	4		0	1	0	0	0	1		0.333333	0.333333		0	4.33333	0	0	0	3		248		TPM4	0	1	0.95	1.001	0.951		Tropomyosin alpha-4 chain (TM30p1) (Tropomyosin-4)
TR112_HUMAN		0	0	1	0	0	0		0	0	1	0	0	0		0	0	1	0	0	0		0.333333	0		0	0	1	0	0	0		125		TRMT112	0	0	0.95	0.001	0.951		Multifunctional methyltransferase subunit TRM112-like protein (tRNA methyltransferase 112 homolog)
TR150_HUMAN		11	8	12	16	5	7		27	19	31	36	9	11		27	19	31	36	9	11		25.6667	18.6667		27	19	31	36	9	11		955		THRAP3	0	0.73	0.94	0.731	0.941		Thyroid hormone receptor-associated protein 3 (BCLAF1 and THRAP3 family member 2) (Thyroid hormone receptor-associated protein complex 150 kDa component) (Trap150)
TRA2A_HUMAN		4	3	7	3	3	3		16	5	11	5	7	5		13	5	8	5	6	5		8.66667	5.33333		14.3125	5	9.3125	5	6.4375	5		282		TRA2A	0	0.62	0.95	0.621	0.951		Transformer-2 protein homolog alpha (TRA-2 alpha) (TRA2-alpha) (Transformer-2 protein homolog A)
TRA2B_HUMAN		9	5	8	5	6	5		16	8	11	10	8	8		13	8	8	10	7	8		9.66667	8.33333		14.6875	8	9.6875	10	7.5625	8		288		TRA2B	0	0.86	0.94	0.861	0.941		Transformer-2 protein homolog beta (TRA-2 beta) (TRA2-beta) (hTRA2-beta) (Splicing factor, arginine/serine-rich 10) (Transformer-2 protein homolog B)
TRAP1_HUMAN		1	3	1	1	1	1		1	4	2	1	2	2		1	4	2	1	2	2		2.33333	1.66667		1	4	2	1	2	2		704		TRAP1	0	0.71	0.95	0.711	0.951		Heat shock protein 75 kDa, mitochondrial (HSP 75) (TNFR-associated protein 1) (Tumor necrosis factor type 1 receptor-associated protein) (TRAP-1)
TRFE_HUMAN		0	2	2	0	2	2		0	14	2	0	8	6		0	14	2	0	8	6		5.33333	4.66667		0	14	2	0	8	6		698		TF	0	0.88	0.92	0.881	0.921		Serotransferrin (Transferrin) (Beta-1 metal-binding globulin) (Siderophilin)
TRI72_HUMAN		2	2	1	0	0	1		2	2	1	0	0	1		2	2	1	0	0	1		1.66667	0.333333		2	2	1	0	0	1		477		TRIM72	0	0.2	0.95	0.201	0.951		Tripartite motif-containing protein 72 (Mitsugumin-53) (Mg53)
TRIPC_HUMAN		1	2	2	0	0	0		1	2	2	0	0	0		1	2	2	0	0	0		1.66667	0		1	2	2	0	0	0		1992		TRIP12	0	0	0.95	0.001	0.951		E3 ubiquitin-protein ligase TRIP12 (EC 2.3.2.26) (E3 ubiquitin-protein ligase for Arf) (ULF) (HECT-type E3 ubiquitin transferase TRIP12) (Thyroid receptor-interacting protein 12) (TR-interacting protein 12) (TRIP-12)
TRNP1_HUMAN		0	0	1	0	0	0		0	0	2	0	0	0		0	0	2	0	0	0		0.666667	0		0	0	2	0	0	0		227		TRNP1	0	0	0.95	0.001	0.951		TMF-regulated nuclear protein 1
TRUB1_HUMAN		0	1	0	0	0	0		0	1	0	0	0	0		0	1	0	0	0	0		0.333333	0		0	1	0	0	0	0		349		TRUB1	0	0	0.95	0.001	0.951		Probable tRNA pseudouridine synthase 1 (EC 5.4.99.-)
TRY3_HUMAN		1	1	0	0	0	1		1	1	0	0	0	1		1	1	0	0	0	1		0.666667	0.333333		1	1	0	0	0	1		304		PRSS3	0	0.5	0.95	0.501	0.951		Trypsin-3 (EC 3.4.21.4) (Brain trypsinogen) (Mesotrypsin) (Mesotrypsinogen) (Serine protease 3) (Serine protease 4) (Trypsin III) (Trypsin IV)
TSP1_HUMAN		1	2	4	0	0	0		1	2	4	0	0	0		1	2	4	0	0	0		2.33333	0		1	2	4	0	0	0		1170		THBS1	0	0	0.95	0.001	0.951		Thrombospondin-1 (Glycoprotein G)
TSR1_HUMAN		0	0	1	0	0	0		0	0	1	0	0	0		0	0	1	0	0	0		0.333333	0		0	0	1	0	0	0		804		TSR1	0	0	0.95	0.001	0.951		Pre-rRNA-processing protein TSR1 homolog
TSYL1_HUMAN		1	1	0	0	0	0		2	1	0	0	0	0		2	1	0	0	0	0		1	0		2	1	0	0	0	0		437		TSPYL1	0	0	0.95	0.001	0.951		Testis-specific Y-encoded-like protein 1 (TSPY-like protein 1)
TXN4A_HUMAN		1	0	0	0	0	0		1	0	0	0	0	0		1	0	0	0	0	0		0.333333	0		1	0	0	0	0	0		142		TXNL4A	0	0	0.95	0.001	0.951		Thioredoxin-like protein 4A (DIM1 protein homolog) (Spliceosomal U5 snRNP-specific 15 kDa protein) (Thioredoxin-like U5 snRNP protein U5-15kD)
TXND5_HUMAN		0	2	0	0	0	0		0	3	0	0	0	0		0	3	0	0	0	0		1	0		0	3	0	0	0	0		432		TXNDC5	0	0	0.95	0.001	0.951		Thioredoxin domain-containing protein 5 (Endoplasmic reticulum resident protein 46) (ER protein 46) (ERp46) (Thioredoxin-like protein p46)
TXTP_HUMAN		1	1	4	2	0	1		3	1	6	4	0	1		3	1	6	4	0	1		3.33333	1.66667		3	1	6	4	0	1		311		SLC25A1	0	0.5	0.92	0.501	0.921		Tricarboxylate transport protein, mitochondrial (Citrate transport protein) (CTP) (Solute carrier family 25 member 1) (Tricarboxylate carrier protein)
TYB10_HUMAN		0	1	0	0	0	1		0	3	0	0	0	1		0	3	0	0	0	1		1	0.333333		0	3	0	0	0	1		44		TMSB10	0	0.33	0.95	0.331	0.951		Thymosin beta-10
TYB4_HUMAN		0	1	0	0	0	0		0	2	0	0	0	0		0	2	0	0	0	0		0.666667	0		0	2	0	0	0	0		44		TMSB4X	0	0	0.95	0.001	0.951		Thymosin beta-4 (T beta-4) (Fx) [Cleaved into: Hematopoietic system regulatory peptide (Seraspenide)]
U2AF1_HUMAN		3	2	2	0	2	2		4	2	2	0	2	2		4	2	2	0	2	2		2.66667	1.33333		4	2	2	0	2	2		240		U2AF1	0	0.5	0.95	0.501	0.951		Splicing factor U2AF 35 kDa subunit (U2 auxiliary factor 35 kDa subunit) (U2 small nuclear RNA auxiliary factor 1) (U2 snRNP auxiliary factor small subunit)
U2AF2_HUMAN		5	2	5	4	3	2		6	3	7	7	3	2		6	3	7	7	3	2		5.33333	4		6	3	7	7	3	2		475		U2AF2	0	0.75	0.93	0.751	0.931		Splicing factor U2AF 65 kDa subunit (U2 auxiliary factor 65 kDa subunit) (hU2AF(65)) (hU2AF65) (U2 snRNP auxiliary factor large subunit)
U520_HUMAN		10	9	11	10	9	5		14	13	17	13	10	9		14	13	17	13	10	9		14.6667	10.6667		14	13	17	13	10	9		2136		SNRNP200	0	0.73	0.95	0.731	0.951		U5 small nuclear ribonucleoprotein 200 kDa helicase (EC 3.6.4.13) (Activating signal cointegrator 1 complex subunit 3-like 1) (BRR2 homolog) (U5 snRNP-specific 200 kDa protein) (U5-200KD)
U5S1_HUMAN		12	4	13	8	7	5		19	8	19	10	9	8		19	8	19	10	9	8		15.3333	9		19	8	19	10	9	8		972		EFTUD2	0	0.59	0.95	0.591	0.951		116 kDa U5 small nuclear ribonucleoprotein component (Elongation factor Tu GTP-binding domain-containing protein 2) (SNU114 homolog) (hSNU114) (U5 snRNP-specific protein, 116 kDa) (U5-116 kDa)
UB2V1_HUMAN		0	1	0	0	0	0		0	1	0	0	0	0		0	1	0	0	0	0		0.333333	0		0	1	0	0	0	0		147		UBE2V1	0	0	0.95	0.001	0.951		Ubiquitin-conjugating enzyme E2 variant 1 (UEV-1) (CROC-1) (TRAF6-regulated IKK activator 1 beta Uev1A)
UB2V2_HUMAN		0	1	0	0	0	1		0	2	0	0	0	1		0	2	0	0	0	1		0.666667	0.333333		0	2	0	0	0	1		145		UBE2V2	0	0.5	0.95	0.501	0.951		Ubiquitin-conjugating enzyme E2 variant 2 (DDVit 1) (Enterocyte differentiation-associated factor 1) (EDAF-1) (Enterocyte differentiation-promoting factor 1) (EDPF-1) (MMS2 homolog) (Vitamin D3-inducible protein)
UBA1_HUMAN		0	7	1	0	1	0		0	10	1	0	1	0		0	10	1	0	1	0		3.66667	0.333333		0	10	1	0	1	0		1058		UBA1	0	0.09	0.95	0.091	0.951		Ubiquitin-like modifier-activating enzyme 1 (EC 6.2.1.45) (Protein A1S9) (Ubiquitin-activating enzyme E1)
UBC12_HUMAN		0	1	1	0	0	0		0	2	1	0	0	0		0	2	1	0	0	0		1	0		0	2	1	0	0	0		183		UBE2M	0	0	0.95	0.001	0.951		NEDD8-conjugating enzyme Ubc12 (EC 2.3.2.-) (NEDD8 carrier protein) (Ubiquitin-conjugating enzyme E2 M)
UBE2O_HUMAN		0	2	0	0	0	0		0	2	0	0	0	0		0	2	0	0	0	0		0.666667	0		0	2	0	0	0	0		1292		UBE2O	0	0	0.95	0.001	0.951		(E3-independent) E2 ubiquitin-conjugating enzyme (EC 2.3.2.24) (E2/E3 hybrid ubiquitin-protein ligase UBE2O) (Ubiquitin carrier protein O) (Ubiquitin-conjugating enzyme E2 O) (Ubiquitin-conjugating enzyme E2 of 230 kDa) (Ubiquitin-conjugating enzyme E2-230K) (Ubiquitin-protein ligase O)
UBP10_HUMAN		0	0	3	3	3	5		0	0	3	3	3	5		0	0	3	3	3	5		1	3.66667		0	0	3	3	3	5		798		USP10	0.1	3.67	0.64	3.671	0.641		Ubiquitin carboxyl-terminal hydrolase 10 (EC 3.4.19.12) (Deubiquitinating enzyme 10) (Ubiquitin thioesterase 10) (Ubiquitin-specific-processing protease 10)
UBP2L_HUMAN		0	0	1	1	0	2		0	0	1	1	0	2		0	0	1	1	0	2		0.333333	1		0	0	1	1	0	2		1087		UBAP2L	0.05	3	0.67	3.001	0.671		Ubiquitin-associated protein 2-like (Protein NICE-4)
UBP43_HUMAN		0	0	2	0	0	0		0	0	2	0	0	0		0	0	2	0	0	0		0.666667	0		0	0	2	0	0	0		1123		USP43	0	0	0.95	0.001	0.951		Ubiquitin carboxyl-terminal hydrolase 43 (EC 3.4.19.12) (Deubiquitinating enzyme 43) (Ubiquitin thioesterase 43) (Ubiquitin-specific-processing protease 43)
UBP5_HUMAN		0	2	0	0	0	0		0	2	0	0	0	0		0	2	0	0	0	0		0.666667	0		0	2	0	0	0	0		858		USP5	0	0	0.95	0.001	0.951		Ubiquitin carboxyl-terminal hydrolase 5 (EC 3.4.19.12) (Deubiquitinating enzyme 5) (Isopeptidase T) (Ubiquitin thioesterase 5) (Ubiquitin-specific-processing protease 5)
UBR5_HUMAN		0	1	0	0	0	0		0	1	0	0	0	0		0	1	0	0	0	0		0.333333	0		0	1	0	0	0	0		2799		UBR5	0	0	0.95	0.001	0.951		E3 ubiquitin-protein ligase UBR5 (EC 2.3.2.26) (E3 ubiquitin-protein ligase, HECT domain-containing 1) (HECT-type E3 ubiquitin transferase UBR5) (Hyperplastic discs protein homolog) (hHYD) (Progestin-induced protein)
UHRF1_HUMAN		0	1	1	0	0	1		0	2	1	0	0	1		0	2	1	0	0	1		1	0.333333		0	2	1	0	0	1		793		UHRF1	0	0.33	0.95	0.331	0.951		E3 ubiquitin-protein ligase UHRF1 (EC 2.3.2.27) (Inverted CCAAT box-binding protein of 90 kDa) (Nuclear protein 95) (Nuclear zinc finger protein Np95) (HuNp95) (hNp95) (RING finger protein 106) (RING-type E3 ubiquitin transferase UHRF1) (Transcription factor ICBP90) (Ubiquitin-like PHD and RING finger domain-containing protein 1) (hUHRF1) (Ubiquitin-like-containing PHD and RING finger domains protein 1)
USH1G_HUMAN		0	1	1	0	1	0		0	1	1	0	1	0		0	1	1	0	1	0		0.666667	0.333333		0	1	1	0	1	0		461		USH1G	0	0.5	0.95	0.501	0.951		Usher syndrome type-1G protein (Scaffold protein containing ankyrin repeats and SAM domain)
USO1_HUMAN		0	1	0	0	1	1		0	1	0	0	1	1		0	1	0	0	1	1		0.333333	0.666667		0	1	0	0	1	1		962		USO1	0	2	0.95	2.001	0.951		General vesicular transport factor p115 (Protein USO1 homolog) (Transcytosis-associated protein) (TAP) (Vesicle-docking protein)
UTS2_HUMAN		0	1	1	1	1	0		0	1	2	2	1	0		0	1	2	2	1	0		1	1		0	1	2	2	1	0		124		UTS2	0	1	0.83	1.001	0.831		Urotensin-2 (Urotensin II) (U-II) (UII)
VAMP3_HUMAN		0	1	0	0	0	0		0	2	0	0	0	0		0	2	0	0	0	0		0.666667	0		0	2	0	0	0	0		100		VAMP3	0	0	0.95	0.001	0.951		Vesicle-associated membrane protein 3 (VAMP-3) (Cellubrevin) (CEB) (Synaptobrevin-3)
VAPA_HUMAN		0	1	0	1	0	0		0	1	0	1	0	0		0	1	0	1	0	0		0.333333	0.333333		0	1	0	1	0	0		249		VAPA	0	1	0.95	1.001	0.951		Vesicle-associated membrane protein-associated protein A (VAMP-A) (VAMP-associated protein A) (VAP-A) (33 kDa VAMP-associated protein) (VAP-33)
VASP_HUMAN		0	3	2	0	0	0		0	4	2	0	0	0		0	4	2	0	0	0		2	0		0	4	2	0	0	0		380		VASP	0	0	0.95	0.001	0.951		Vasodilator-stimulated phosphoprotein (VASP)
VATE1_HUMAN		0	1	0	0	0	0		0	1	0	0	0	0		0	1	0	0	0	0		0.333333	0		0	1	0	0	0	0		226		ATP6V1E1	0	0	0.95	0.001	0.951		V-type proton ATPase subunit E 1 (V-ATPase subunit E 1) (V-ATPase 31 kDa subunit) (p31) (Vacuolar proton pump subunit E 1)
VIGLN_HUMAN		0	1	1	0	0	0		0	2	1	0	0	0		0	2	1	0	0	0		1	0		0	2	1	0	0	0		1268		HDLBP	0	0	0.95	0.001	0.951		Vigilin (High density lipoprotein-binding protein) (HDL-binding protein)
VIR_HUMAN		9	4	7	6	3	3		12	5	9	7	4	4		12	5	9	7	4	4		8.66667	5		12	5	9	7	4	4		1812		VIRMA	0	0.58	0.95	0.581	0.951		Protein virilizer homolog
VPS35_HUMAN		0	1	0	0	0	0		0	1	0	0	0	0		0	1	0	0	0	0		0.333333	0		0	1	0	0	0	0		796		VPS35	0	0	0.95	0.001	0.951		Vacuolar protein sorting-associated protein 35 (hVPS35) (Maternal-embryonic 3) (Vesicle protein sorting 35)
VTA1_HUMAN		0	2	0	0	0	0		0	2	0	0	0	0		0	2	0	0	0	0		0.666667	0		0	2	0	0	0	0		307		VTA1	0	0	0.95	0.001	0.951		Vacuolar protein sorting-associated protein VTA1 homolog (Dopamine-responsive gene 1 protein) (DRG-1) (LYST-interacting protein 5) (LIP5) (SKD1-binding protein 1) (SBP1)
VTDB_HUMAN		0	6	1	0	2	3		0	9	1	0	2	4		0	9	1	0	2	4		3.33333	2		0	9	1	0	2	4		474		GC	0	0.6	0.91	0.601	0.911		Vitamin D-binding protein (DBP) (VDB) (Gc protein-derived macrophage activating factor) (Gc-MAF) (GcMAF) (Gc-globulin) (Group-specific component) (Gc) (Vitamin D-binding protein-macrophage activating factor) (DBP-maf)
VTNC_HUMAN		4	4	4	1	3	3		19	14	26	2	11	6		19	14	26	2	11	6		19.6667	6.33333		19	14	26	2	11	6		478		VTN	0	0.32	0.95	0.321	0.951		Vitronectin (VN) (S-protein) (Serum-spreading factor) (V75) [Cleaved into: Vitronectin V65 subunit; Vitronectin V10 subunit; Somatomedin-B]
WDR1_HUMAN		0	2	0	0	0	0		0	2	0	0	0	0		0	2	0	0	0	0		0.666667	0		0	2	0	0	0	0		606		WDR1	0	0	0.95	0.001	0.951		WD repeat-containing protein 1 (Actin-interacting protein 1) (AIP1) (NORI-1)
WDR33_HUMAN		0	0	1	0	0	0		0	0	1	0	0	0		0	0	1	0	0	0		0.333333	0		0	0	1	0	0	0		1336		WDR33	0	0	0.95	0.001	0.951		pre-mRNA 3' end processing protein WDR33 (WD repeat-containing protein 33) (WD repeat-containing protein of 146 kDa)
WDR5_HUMAN		0	1	0	0	0	0		0	1	0	0	0	0		0	1	0	0	0	0		0.333333	0		0	1	0	0	0	0		334		WDR5	0	0	0.95	0.001	0.951		WD repeat-containing protein 5 (BMP2-induced 3-kb gene protein)
WDR83_HUMAN		4	4	6	6	5	5		7	10	10	9	10	9		7	10	10	9	10	9		9	9.33333		7	10	10	9	10	9		315		WDR83	0	1.04	0.94	1.041	0.941		WD repeat domain-containing protein 83 (Mitogen-activated protein kinase organizer 1) (MAPK organizer 1)
WRN_HUMAN		3	5	9	2	0	0		5	5	12	3	0	0		5	5	12	3	0	0		7.33333	1		5	5	12	3	0	0		1432		WRN	0	0.14	0.95	0.141	0.951		Werner syndrome ATP-dependent helicase (EC 3.6.4.12) (DNA helicase, RecQ-like type 3) (RecQ3) (Exonuclease WRN) (EC 3.1.-.-) (RecQ protein-like 2)
WWP1_HUMAN		0	0	1	0	0	0		0	0	1	0	0	0		0	0	1	0	0	0		0.333333	0		0	0	1	0	0	0		922		WWP1	0	0	0.95	0.001	0.951		NEDD4-like E3 ubiquitin-protein ligase WWP1 (EC 2.3.2.26) (Atrophin-1-interacting protein 5) (AIP5) (HECT-type E3 ubiquitin transferase WWP1) (TGIF-interacting ubiquitin ligase 1) (Tiul1) (WW domain-containing protein 1)
WWP2_HUMAN		2	0	2	0	0	0		2	0	2	0	0	0		2	0	2	0	0	0		1.33333	0		2	0	2	0	0	0		870		WWP2	0	0	0.95	0.001	0.951		NEDD4-like E3 ubiquitin-protein ligase WWP2 (EC 2.3.2.26) (Atrophin-1-interacting protein 2) (AIP2) (HECT-type E3 ubiquitin transferase WWP2) (WW domain-containing protein 2)
XIRP2_HUMAN		0	0	1	1	0	0		0	0	1	1	0	0		0	0	1	1	0	0		0.333333	0.333333		0	0	1	1	0	0		3374		XIRP2	0	1	0.95	1.001	0.951		Xin actin-binding repeat-containing protein 2 (Beta-xin) (Cardiomyopathy-associated protein 3) (Xeplin)
XPO1_HUMAN		0	1	0	0	0	0		0	1	0	0	0	0		0	1	0	0	0	0		0.333333	0		0	1	0	0	0	0		1071		XPO1	0	0	0.95	0.001	0.951		Exportin-1 (Exp1) (Chromosome region maintenance 1 protein homolog)
XPO2_HUMAN		0	4	0	0	0	0		0	4	0	0	0	0		0	4	0	0	0	0		1.33333	0		0	4	0	0	0	0		971		CSE1L	0	0	0.95	0.001	0.951		Exportin-2 (Exp2) (Cellular apoptosis susceptibility protein) (Chromosome segregation 1-like protein) (Importin-alpha re-exporter)
XPP3_HUMAN		0	0	0	0	1	1		0	0	0	0	2	2		0	0	0	0	2	2		0	1.33333		0	0	0	0	2	2		507		XPNPEP3	0.41	13.33	0.26	13.331	0.261		Xaa-Pro aminopeptidase 3 (X-Pro aminopeptidase 3) (EC 3.4.11.9) (Aminopeptidase P3) (APP3)
XRCC5_HUMAN		30	31	42	13	19	5		106	78	116	25	35	9		106	78	116	25	35	9		100	23		106	78	116	25	35	9		732		XRCC5	0	0.23	0.95	0.231	0.951		X-ray repair cross-complementing protein 5 (EC 3.6.4.-) (86 kDa subunit of Ku antigen) (ATP-dependent DNA helicase 2 subunit 2) (ATP-dependent DNA helicase II 80 kDa subunit) (CTC box-binding factor 85 kDa subunit) (CTC85) (CTCBF) (DNA repair protein XRCC5) (Ku80) (Ku86) (Lupus Ku autoantigen protein p86) (Nuclear factor IV) (Thyroid-lupus autoantigen) (TLAA) (X-ray repair complementing defective repair in Chinese hamster cells 5 (double-strand-break rejoining))
XRCC6_HUMAN		36	42	45	21	19	9		138	115	142	42	41	13		138	115	142	42	41	13		131.667	32		138	115	142	42	41	13		609		XRCC6	0	0.24	0.95	0.241	0.951		X-ray repair cross-complementing protein 6 (EC 3.6.4.-) (EC 4.2.99.-) (5'-deoxyribose-5-phosphate lyase Ku70) (5'-dRP lyase Ku70) (70 kDa subunit of Ku antigen) (ATP-dependent DNA helicase 2 subunit 1) (ATP-dependent DNA helicase II 70 kDa subunit) (CTC box-binding factor 75 kDa subunit) (CTC75) (CTCBF) (DNA repair protein XRCC6) (Lupus Ku autoantigen protein p70) (Ku70) (Thyroid-lupus autoantigen) (TLAA) (X-ray repair complementing defective repair in Chinese hamster cells 6)
XRN1_HUMAN		1	0	0	0	0	0		1	0	0	0	0	0		1	0	0	0	0	0		0.333333	0		1	0	0	0	0	0		1706		XRN1	0	0	0.95	0.001	0.951		5'-3' exoribonuclease 1 (EC 3.1.13.-) (Strand-exchange protein 1 homolog)
XRN2_HUMAN		3	3	4	0	0	3		3	5	6	0	0	4		3	5	6	0	0	4		4.66667	1.33333		3	5	6	0	0	4		950		XRN2	0	0.29	0.95	0.291	0.951		5'-3' exoribonuclease 2 (EC 3.1.13.-) (DHM1-like protein) (DHP protein)
YBOX1_HUMAN		8	7	10	8	9	4		14	9	21	16	14	6		9	7	16	9	11	5		10.6667	8.33333		13.0141	8.60563	20.0141	14.6197	13.4085	5.80282		324		YBX1	0	0.78	0.94	0.781	0.941		Nuclease-sensitive element-binding protein 1 (CCAAT-binding transcription factor I subunit A) (CBF-A) (DNA-binding protein B) (DBPB) (Enhancer factor I subunit A) (EFI-A) (Y-box transcription factor) (Y-box-binding protein 1) (YB-1)
YBOX3_HUMAN		4	4	4	5	4	2		7	5	7	10	5	3		2	3	2	3	2	2		2.33333	2.33333		2.98592	3.39437	2.98592	4.38028	2.59155	2.19718		372		YBX3	0	1	0.9	1.001	0.901		Y-box-binding protein 3 (Cold shock domain-containing protein A) (DNA-binding protein A) (Single-strand DNA-binding protein NF-GMB)
YTDC1_HUMAN		10	3	5	5	1	2		14	6	10	8	3	6		14	6	10	8	3	6		10	5.66667		14	6	10	8	3	6		727		YTHDC1	0	0.57	0.95	0.571	0.951		YTH domain-containing protein 1 (Splicing factor YT521) (YT521-B)
YTHD2_HUMAN		0	0	0	0	2	1		0	0	0	0	2	1		0	0	0	0	2	1		0	1		0	0	0	0	2	1		579		YTHDF2	0.2	10	0.51	10.001	0.511		YTH domain-containing family protein 2 (CLL-associated antigen KW-14) (High-glucose-regulated protein 8) (Renal carcinoma antigen NY-REN-2)
ZBT20_HUMAN		0	0	0	2	0	0		0	0	0	2	0	0		0	0	0	2	0	0		0	0.666667		0	0	0	2	0	0		741		ZBTB20	0.2	6.67	0.51	6.671	0.511		Zinc finger and BTB domain-containing protein 20 (Dendritic-derived BTB/POZ zinc finger protein) (Zinc finger protein 288)
ZC11A_HUMAN		2	2	1	0	0	2		2	2	1	0	0	2		2	2	1	0	0	2		1.66667	0.666667		2	2	1	0	0	2		810		ZC3H11A	0	0.4	0.89	0.401	0.891		Zinc finger CCCH domain-containing protein 11A
ZC3H4_HUMAN		1	0	0	0	0	0		1	0	0	0	0	0		1	0	0	0	0	0		0.333333	0		1	0	0	0	0	0		1303		ZC3H4	0	0	0.95	0.001	0.951		Zinc finger CCCH domain-containing protein 4
ZC3HD_HUMAN		6	4	6	8	4	1		7	5	6	14	4	1		7	5	6	14	4	1		6	6.33333		7	5	6	14	4	1		1668		ZC3H13	0	1.06	0.86	1.061	0.861		Zinc finger CCCH domain-containing protein 13
ZC3HE_HUMAN		9	13	15	9	8	9		14	18	22	11	13	16		14	18	22	11	13	16		18	13.3333		14	18	22	11	13	16		736		ZC3H14	0	0.74	0.95	0.741	0.951		Zinc finger CCCH domain-containing protein 14 (Mammalian suppressor of tau pathology-2) (MSUT-2) (Renal carcinoma antigen NY-REN-37)
ZCCHV_HUMAN		2	2	5	1	0	3		3	2	6	1	0	4		3	2	6	1	0	4		3.66667	1.66667		3	2	6	1	0	4		902		ZC3HAV1	0	0.45	0.92	0.451	0.921		Zinc finger CCCH-type antiviral protein 1 (ADP-ribosyltransferase diphtheria toxin-like 13) (ARTD13) (Inactive Poly [ADP-ribose] polymerase 13) (PARP13) (Zinc finger CCCH domain-containing protein 2) (Zinc finger antiviral protein) (ZAP)
ZCH18_HUMAN		3	0	5	0	0	0		3	0	5	0	0	0		3	0	5	0	0	0		2.66667	0		3	0	5	0	0	0		953		ZC3H18	0	0	0.95	0.001	0.951		Zinc finger CCCH domain-containing protein 18 (Nuclear protein NHN1)
ZCHC8_HUMAN		1	1	1	0	0	0		1	1	1	0	0	0		1	1	1	0	0	0		1	0		1	1	1	0	0	0		707		ZCCHC8	0	0	0.95	0.001	0.951		Zinc finger CCHC domain-containing protein 8 (TRAMP-like complex RNA-binding factor ZCCHC8)
ZFR_HUMAN		1	3	3	2	2	1		1	4	5	2	2	2		1	4	5	2	2	2		3.33333	2		1	4	5	2	2	2		1074		ZFR	0	0.6	0.95	0.601	0.951		Zinc finger RNA-binding protein (hZFR) (M-phase phosphoprotein homolog)
ZN326_HUMAN		2	0	2	0	1	1		2	0	3	0	1	1		2	0	3	0	1	1		1.66667	0.666667		2	0	3	0	1	1		582		ZNF326	0	0.4	0.95	0.401	0.951		DBIRD complex subunit ZNF326 (Zinc finger protein 326) (Zinc finger protein interacting with mRNPs and DBC1)
ZN384_HUMAN		0	0	0	1	0	0		0	0	0	1	0	0		0	0	0	1	0	0		0	0.333333		0	0	0	1	0	0		577		ZNF384	0	3.33	0.95	3.331	0.951		Zinc finger protein 384 (CAG repeat protein 1) (CAS-interacting zinc finger protein) (Nuclear matrix transcription factor 4) (Nuclear matrix protein 4) (Trinucleotide repeat-containing gene 1 protein)
ZN638_HUMAN		0	0	2	0	0	0		0	0	2	0	0	0		0	0	2	0	0	0		0.666667	0		0	0	2	0	0	0		1978		ZNF638	0	0	0.95	0.001	0.951		Zinc finger protein 638 (Cutaneous T-cell lymphoma-associated antigen se33-1) (CTCL-associated antigen se33-1) (Nuclear protein 220) (Zinc finger matrin-like protein)
ZN696_HUMAN		0	0	2	0	0	0		0	0	3	0	0	0		0	0	3	0	0	0		1	0		0	0	3	0	0	0		374		ZNF696	0	0	0.95	0.001	0.951		Zinc finger protein 696
ZO3_HUMAN		0	1	1	0	0	0		0	1	1	0	0	0		0	1	1	0	0	0		0.666667	0		0	1	1	0	0	0		919		TJP3	0	0	0.95	0.001	0.951		Tight junction protein ZO-3 (Tight junction protein 3) (Zona occludens protein 3) (Zonula occludens protein 3)
ZRAB2_HUMAN		6	6	7	0	4	4		9	8	12	0	4	5		9	8	12	0	4	5		9.66667	3		9	8	12	0	4	5		330		ZRANB2	0	0.31	0.95	0.311	0.951		Zinc finger Ran-binding domain-containing protein 2 (Zinc finger protein 265) (Zinc finger, splicing)
ZYX_HUMAN		0	1	0	0	0	0		0	1	0	0	0	0		0	1	0	0	0	0		0.333333	0		0	1	0	0	0	0		572		ZYX	0	0	0.95	0.001	0.951		Zyxin (Zyxin-2)
		0
		0
		0
		0
		28
		24
		16
		0
		13
		0
		0
		11
		11
		10
		0
		10
		9
		7
		8
		1
		4
		5
		2
		1
		3
		1
		1
		0
		3
		0
		0
		1
		0
		2
		1
		1
		1
		1
		1
		0
		1
		0
		0
		0
		0
		0
		0
		0
		0
		0
		0
		0
		0
		0
		0
		0
		0
		0
		0
