## Supplementary material for "CLUH interactome reveals an association to SPAG5 and a proximity to the translation of mitochondrial protein": Table S2

### Sheet: mESC_CLUH_co-IP
MASCOT version 2.5
Swissprot MOUSE version 2019_06 (17026 sequences)
		PEPTIDE COUNT							BASCI SC COUNT							SPECIFIC SC COUNT										WEIGHTED SC COUNT									SAINTEXPRESS ANALYSIS (Specific SC)
accession		Mock-1	Mock-2	Mock-3	3xHA-CLUH-1	3xHA-CLUH-2	3xHA-CLUH-3		Mock-1	Mock-2	Mock-3	3xHA-CLUH-1	3xHA-CLUH-2	3xHA-CLUH-3		Mock-1	Mock-2	Mock-3	3xHA-CLUH-1	3xHA-CLUH-2	3xHA-CLUH-3		MEAN MOCK	MEAN 3xHA-CLUH		Mock-1	Mock-2	Mock-3	3xHA-CLUH-1	3xHA-CLUH-2	3xHA-CLUH-3		Length		PreyGene	SaintScore	FoldChange	BFDR	FC (+0,001)	BFDR (+0,001)		description
CLU_MOUSE		0	0	0	77	66	73		0	0	0	322	199	477		0	0	0	322	199	477		0	332.667		0	0	0	322	199	477		1315		Cluh	1	3326.67	0	3326.67	0.001		Clustered mitochondria protein homolog OS=Mus musculus OX=10090 GN=Cluh PE=1 SV=2
PUF60_MOUSE		48	50	47	52	52	42		226	221	299	278	272	354		226	221	299	278	272	354		248.667	301.333		226	221	299	278	272	354		564		Puf60	0	1.21	0.76	1.211	0.761		Poly(U)-binding-splicing factor PUF60 OS=Mus musculus OX=10090 GN=Puf60 PE=1 SV=2
IGHG1_MOUSE		35	30	31	26	28	18		380	315	367	327	258	214		380	315	367	327	258	214		354	266.333		380	315	367	327	258	214		324		Ighg1	0	0.75	0.76	0.751	0.761		Ig gamma-1 chain C region secreted form OS=Mus musculus OX=10090 GN=Ighg1 PE=1 SV=1
SRRM2_MOUSE		65	67	61	89	66	74		163	163	176	234	170	207		163	163	176	234	170	207		167.333	203.667		163	163	176	234	170	207		2703		Srrm2	0	1.22	0.75	1.221	0.751		Serine/arginine repetitive matrix protein 2 OS=Mus musculus OX=10090 GN=Srrm2 PE=1 SV=3
FINC_MOUSE		57	72	86	73	50	80		126	155	210	171	92	206		126	155	210	171	92	206		163.667	156.333		126	155	210	171	92	206		2477		Fn1	0	0.96	0.75	0.961	0.751		Fibronectin OS=Mus musculus OX=10090 GN=Fn1 PE=1 SV=4
PRP8_MOUSE		30	33	77	58	46	102		46	57	119	110	81	233		46	57	119	110	81	233		74	141.333		46	57	119	110	81	233		2335		Prpf8	0	1.91	0.73	1.911	0.731		Pre-mRNA-processing-splicing factor 8 OS=Mus musculus OX=10090 GN=Prpf8 PE=1 SV=2
HSP7C_MOUSE		39	38	45	50	38	41		106	117	167	166	100	200		93	101	150	150	89	180		114.667	139.667		105.027	115.784	165.305	164.545	99.2694	198.062		646		Hspa8	0	1.22	0.75	1.221	0.751		Heat shock cognate 71 kDa protein OS=Mus musculus OX=10090 GN=Hspa8 PE=1 SV=1
MIC60_MOUSE		27	9	42	26	46	62		59	15	93	49	113	254		59	15	93	49	113	254		55.6667	138.667		59	15	93	49	113	254		757		Immt	0.33	2.49	0.43	2.491	0.431		MICOS complex subunit Mic60 OS=Mus musculus OX=10090 GN=Immt PE=1 SV=1
U520_MOUSE		29	28	67	53	28	92		50	47	114	96	62	229		50	47	114	96	62	229		70.3333	129		50	47	114	96	62	229		2136		Snrnp200	0	1.83	0.72	1.831	0.721		U5 small nuclear ribonucleoprotein 200 kDa helicase OS=Mus musculus OX=10090 GN=Snrnp200 PE=1 SV=1
SF3B1_MOUSE		48	43	63	44	46	61		108	81	164	93	81	211		108	81	164	93	81	211		117.667	128.333		108	81	164	93	81	211		1304		Sf3b1	0	1.09	0.75	1.091	0.751		Splicing factor 3B subunit 1 OS=Mus musculus OX=10090 GN=Sf3b1 PE=1 SV=1
IGKC_MOUSE		17	15	16	15	13	13		129	83	232	70	61	238		129	83	232	70	61	238		148	123		129	83	232	70	61	238		107		Igkc	0	0.83	0.75	0.831	0.751		Immunoglobulin kappa constant OS=Mus musculus OX=10090 GN=Igkc PE=1 SV=2
PABP1_MOUSE		23	27	27	33	45	35		44	58	55	91	113	138		44	58	55	91	113	138		52.3333	114		44	58	55	91	113	138		636		Pabpc1	0.33	2.18	0.37	2.181	0.371		Polyadenylate-binding protein 1 OS=Mus musculus OX=10090 GN=Pabpc1 PE=1 SV=2
SF3B3_MOUSE		32	34	49	34	28	50		67	64	136	79	60	174		67	64	136	79	60	174		89	104.333		67	64	136	79	60	174		1217		Sf3b3	0	1.17	0.75	1.171	0.751		Splicing factor 3B subunit 3 OS=Mus musculus OX=10090 GN=Sf3b3 PE=1 SV=1
DHX9_MOUSE		32	27	41	41	34	50		48	46	94	75	58	176		48	46	94	75	58	176		62.6667	103		48	46	94	75	58	176		1380		Dhx9	0	1.64	0.74	1.641	0.741		ATP-dependent RNA helicase A OS=Mus musculus OX=10090 GN=Dhx9 PE=1 SV=2
SF3A1_MOUSE		27	29	38	31	24	40		71	63	105	77	69	132		71	63	105	77	69	132		79.6667	92.6667		71	63	105	77	69	132		791		Sf3a1	0	1.16	0.75	1.161	0.751		Splicing factor 3A subunit 1 OS=Mus musculus OX=10090 GN=Sf3a1 PE=1 SV=1
ROA2_MOUSE		16	16	24	27	28	27		46	40	54	67	81	129		46	40	53	67	81	125		46.3333	91		46	40	53.545	67	81	127.18		353		Hnrnpa2b1	0.33	1.96	0.39	1.961	0.391		Heterogeneous nuclear ribonucleoproteins A2/B1 OS=Mus musculus OX=10090 GN=Hnrnpa2b1 PE=1 SV=2
U5S1_MOUSE		18	22	35	44	26	45		40	39	73	91	53	122		40	39	73	91	53	122		50.6667	88.6667		40	39	73	91	53	122		971		Eftud2	0	1.75	0.74	1.751	0.741		116 kDa U5 small nuclear ribonucleoprotein component OS=Mus musculus OX=10090 GN=Eftud2 PE=1 SV=1
LITD1_MOUSE		33	34	37	37	42	30		62	78	68	81	108	75		62	78	68	81	108	75		69.3333	88		62	78	68	81	108	75		782		L1td1	0	1.27	0.75	1.271	0.751		LINE-1 type transposase domain-containing protein 1 OS=Mus musculus OX=10090 GN=L1td1 PE=2 SV=1
HNRPC_MOUSE		17	17	24	22	21	26		47	51	52	80	81	89		47	51	52	80	81	89		50	83.3333		47	51	52	80	81	89		313		Hnrnpc	0	1.67	0.75	1.671	0.751		Heterogeneous nuclear ribonucleoproteins C1/C2 OS=Mus musculus OX=10090 GN=Hnrnpc PE=1 SV=1
RBBP6_MOUSE		21	22	35	40	32	42		36	47	73	91	58	94		36	47	73	91	58	94		52	81		36	47	73	91	58	94		1790		Rbbp6	0	1.56	0.75	1.561	0.751		E3 ubiquitin-protein ligase RBBP6 OS=Mus musculus OX=10090 GN=Rbbp6 PE=1 SV=5
RBM39_MOUSE		39	35	36	27	25	22		149	141	176	88	72	83		149	141	176	88	72	83		155.333	81		149	141	176	88	72	83		530		Rbm39	0	0.52	0.76	0.521	0.761		RNA-binding protein 39 OS=Mus musculus OX=10090 GN=Rbm39 PE=1 SV=2
ARGL1_MOUSE		26	30	21	33	26	17		80	85	60	112	73	54		80	85	60	112	73	54		75	79.6667		80	85	60	112	73	54		271		Arglu1	0	1.06	0.75	1.061	0.751		Arginine and glutamate-rich protein 1 OS=Mus musculus OX=10090 GN=Arglu1 PE=1 SV=2
SRRM1_MOUSE		22	27	38	34	26	35		50	58	96	75	65	99		50	58	96	75	65	99		68	79.6667		50	58	96	75	65	99		946		Srrm1	0	1.17	0.75	1.171	0.751		Serine/arginine repetitive matrix protein 1 OS=Mus musculus OX=10090 GN=Srrm1 PE=1 SV=2
TCOF_MOUSE		59	60	58	34	35	29		151	167	159	80	96	62		151	167	159	80	96	62		159	79.3333		151	167	159	80	96	62		1320		Tcof1	0	0.5	0.76	0.501	0.761		Treacle protein OS=Mus musculus OX=10090 GN=Tcof1 PE=1 SV=1
HNRPM_MOUSE		25	26	25	28	38	33		46	57	45	66	87	82		46	57	45	66	87	82		49.3333	78.3333		46	57	45	66	87	82		729		Hnrnpm	0	1.59	0.75	1.591	0.751		Heterogeneous nuclear ribonucleoprotein M OS=Mus musculus OX=10090 GN=Hnrnpm PE=1 SV=3
HNRPU_MOUSE		24	25	27	31	27	33		58	57	54	79	68	83		58	57	54	79	68	83		56.3333	76.6667		58	57	54	79	68	83		800		Hnrnpu	0	1.36	0.75	1.361	0.751		Heterogeneous nuclear ribonucleoprotein U OS=Mus musculus OX=10090 GN=Hnrnpu PE=1 SV=1
DHX15_MOUSE		27	30	37	27	20	32		74	65	131	77	47	108		71	63	128	74	46	105		87.3333	75		73.4847	64.6565	130.485	76.4847	46.8282	107.485		795		Dhx15	0	0.86	0.75	0.861	0.751		Pre-mRNA-splicing factor ATP-dependent RNA helicase DHX15 OS=Mus musculus OX=10090 GN=Dhx15 PE=1 SV=2
SKAP_MOUSE		0	1	1	13	11	17		0	1	1	37	33	38		0	1	1	37	33	38		0.666667	36		0	1	1	37	33	38		312		Knstrn	1	54	0	54.001	0.001		Small kinetochore-associated protein OS=Mus musculus OX=10090 GN=Knstrn PE=2 SV=2
IF2B1_MOUSE		16	27	23	34	37	22		32	52	36	69	92	56		31	49	35	68	88	54		38.3333	70		31.7946	51.3839	35.7946	68.7946	91.1785	55.5892		577		Igf2bp1	0	1.83	0.73	1.831	0.731		Insulin-like growth factor 2 mRNA-binding protein 1 OS=Mus musculus OX=10090 GN=Igf2bp1 PE=1 SV=1
PARP1_MOUSE		22	28	38	31	27	31		46	54	72	66	53	90		46	54	72	66	53	90		57.3333	69.6667		46	54	72	66	53	90		1013		Parp1	0	1.22	0.75	1.221	0.751		Poly [ADP-ribose] polymerase 1 OS=Mus musculus OX=10090 GN=Parp1 PE=1 SV=3
ROA1_MOUSE		12	14	21	15	18	22		39	43	57	56	61	107		39	43	53	54	60	95		45	69.6667		39	43	55.1413	55.1242	60.5621	101.317		320		Hnrnpa1	0	1.55	0.73	1.551	0.731		Heterogeneous nuclear ribonucleoprotein A1 OS=Mus musculus OX=10090 GN=Hnrnpa1 PE=1 SV=2
DDX5_MOUSE		30	38	38	39	32	40		61	69	75	101	58	109		48	49	55	79	47	75		50.6667	67		57.5599	63.7178	69.7178	95.3629	55.0481	99.5004		614		Ddx5	0	1.32	0.75	1.321	0.751		Probable ATP-dependent RNA helicase DDX5 OS=Mus musculus OX=10090 GN=Ddx5 PE=1 SV=2
ROA3_MOUSE		8	9	20	24	23	29		11	12	48	47	56	108		11	12	45	45	55	100		22.6667	66.6667		11	12	46.3137	45.8758	55.4379	103.503		379		Hnrnpa3	0.31	2.94	0.5	2.941	0.501		Heterogeneous nuclear ribonucleoprotein A3 OS=Mus musculus OX=10090 GN=Hnrnpa3 PE=1 SV=1
CHERP_MOUSE		22	19	31	18	15	24		61	59	104	47	51	74		61	59	104	47	51	74		74.6667	57.3333		61	59	104	47	51	74		936		Cherp	0	0.77	0.76	0.771	0.761		Calcium homeostasis endoplasmic reticulum protein OS=Mus musculus OX=10090 GN=Cherp PE=1 SV=1
ATAD3_MOUSE		21	26	28	26	20	28		58	56	56	71	38	61		58	56	56	71	38	61		56.6667	56.6667		58	56	56	71	38	61		591		Atad3	0	1	0.75	1.001	0.751		ATPase family AAA domain-containing protein 3 OS=Mus musculus OX=10090 GN=Atad3 PE=1 SV=1
SPF45_MOUSE		27	27	30	22	22	28		70	60	88	53	49	66		70	60	88	53	49	66		72.6667	56		70	60	88	53	49	66		405		Rbm17	0	0.77	0.76	0.771	0.761		Splicing factor 45 OS=Mus musculus OX=10090 GN=Rbm17 PE=1 SV=1
HNRPL_MOUSE		14	17	20	22	23	25		29	33	36	47	51	69		29	33	36	47	51	69		32.6667	55.6667		29	33	36	47	51	69		586		Hnrnpl	0	1.7	0.73	1.701	0.731		Heterogeneous nuclear ribonucleoprotein L OS=Mus musculus OX=10090 GN=Hnrnpl PE=1 SV=2
BCLF1_MOUSE		5	6	13	25	24	36		9	7	26	43	45	79		9	7	26	43	45	78		14	55.3333		9	7	26	43	45	78.5637		919		Bclaf1	0.39	3.95	0.32	3.951	0.321		Bcl-2-associated transcription factor 1 OS=Mus musculus OX=10090 GN=Bclaf1 PE=1 SV=2
RL4_MOUSE		15	18	25	29	24	25		29	33	47	70	46	50		29	33	47	70	46	50		36.3333	55.3333		29	33	47	70	46	50		419		Rpl4	0	1.52	0.74	1.521	0.741		60S ribosomal protein L4 OS=Mus musculus OX=10090 GN=Rpl4 PE=1 SV=3
YBOX1_MOUSE		11	14	16	19	21	22		23	33	37	47	76	83		21	31	26	40	69	55		26	54.6667		22.5316	32.5292	34.4071	45.3608	74.3559	76.3875		322		Ybx1	0.31	2.1	0.5	2.101	0.501		Nuclease-sensitive element-binding protein 1 OS=Mus musculus OX=10090 GN=Ybx1 PE=1 SV=3
BIP_MOUSE		15	14	27	26	21	29		25	26	46	61	37	79		21	21	39	55	34	71		27	53.3333		21.9599	22.1997	40.6798	56.4398	34.7201	72.9196		655		Hspa5	0	1.98	0.71	1.981	0.711		Endoplasmic reticulum chaperone BiP OS=Mus musculus OX=10090 GN=Hspa5 PE=1 SV=3
GRP75_MOUSE		17	19	22	22	18	32		31	42	38	54	41	62		31	42	38	54	41	62		37	52.3333		31	42	38	54	41	62		679		Hspa9	0	1.41	0.74	1.411	0.741		Stress-70 protein, mitochondrial OS=Mus musculus OX=10090 GN=Hspa9 PE=1 SV=3
MATR3_MOUSE		11	12	25	23	24	32		17	15	43	35	43	77		17	15	43	35	43	77		25	51.6667		17	15	43	35	43	77		846		Matr3	0	2.07	0.68	2.071	0.681		Matrin-3 OS=Mus musculus OX=10090 GN=Matr3 PE=1 SV=1
ATX2L_MOUSE		5	5	6	15	28	27		8	11	12	25	74	55		8	11	12	25	74	55		10.3333	51.3333		8	11	12	25	74	55		1049		Atxn2l	0.69	4.97	0.11	4.971	0.111		Ataxin-2-like protein OS=Mus musculus OX=10090 GN=Atxn2l PE=1 SV=1
RS4X_MOUSE		16	15	15	18	18	17		34	34	37	38	44	65		34	34	37	38	44	65		35	49		34	34	37	38	44	65		263		Rps4x	0	1.4	0.74	1.401	0.741		40S ribosomal protein S4, X isoform OS=Mus musculus OX=10090 GN=Rps4x PE=1 SV=2
DDX41_MOUSE		18	19	28	22	14	36		30	33	56	48	26	72		30	33	56	48	26	72		39.6667	48.6667		30	33	56	48	26	72		622		Ddx41	0	1.23	0.75	1.231	0.751		Probable ATP-dependent RNA helicase DDX41 OS=Mus musculus OX=10090 GN=Ddx41 PE=1 SV=2
LARP1_MOUSE		0	0	1	4	17	13		0	0	1	4	26	15		0	0	1	4	26	15		0.333333	15		0	0	1	4	26	15		1072		Larp1	1	45	0	45.001	0.001		La-related protein 1 OS=Mus musculus OX=10090 GN=Larp1 PE=1 SV=3
HNRPK_MOUSE		7	11	16	18	17	21		14	16	26	42	32	68		14	16	26	42	32	68		18.6667	47.3333		14	16	26	42	32	68		463		Hnrnpk	0.33	2.54	0.38	2.541	0.381		Heterogeneous nuclear ribonucleoprotein K OS=Mus musculus OX=10090 GN=Hnrnpk PE=1 SV=1
RBM25_MOUSE		20	20	28	27	19	29		33	34	62	48	30	64		33	34	62	48	30	64		43	47.3333		33	34	62	48	30	64		838		Rbm25	0	1.1	0.75	1.101	0.751		RNA-binding protein 25 OS=Mus musculus OX=10090 GN=Rbm25 PE=1 SV=2
PRP19_MOUSE		10	12	17	19	15	18		21	23	32	47	31	61		21	23	32	47	31	61		25.3333	46.3333		21	23	32	47	31	61		504		Prpf19	0	1.83	0.69	1.831	0.691		Pre-mRNA-processing factor 19 OS=Mus musculus OX=10090 GN=Prpf19 PE=1 SV=1
MFA1A_MOUSE		17	17	17	18	16	19		35	38	45	53	40	45		35	38	45	53	40	45		39.3333	46		35	38	45	53	40	45		439		Mfap1a	0	1.17	0.75	1.171	0.751		Microfibrillar-associated protein 1A OS=Mus musculus OX=10090 GN=Mfap1a PE=1 SV=1
PDIP3_MOUSE		16	10	12	18	20	14		34	16	23	43	54	41		34	16	23	43	54	41		24.3333	46		34	16	23	43	54	41		420		Poldip3	0	1.89	0.73	1.891	0.731		Polymerase delta-interacting protein 3 OS=Mus musculus OX=10090 GN=Poldip3 PE=1 SV=1
IF4A3_MOUSE		10	12	21	23	18	25		23	23	39	58	37	65		19	20	36	52	31	54		25	45.6667		22.5932	22.6949	38.6949	57.3898	36.3898	63.8814		411		Eif4a3	0	1.83	0.73	1.831	0.731		Eukaryotic initiation factor 4A-III OS=Mus musculus OX=10090 GN=Eif4a3 PE=1 SV=3
G3BP1_MOUSE		9	12	15	19	26	18		17	21	23	38	68	58		11	15	20	31	51	54		15.3333	45.3333		13.9434	17.9434	21.4717	34.434	59.3396	55.9623		465		G3bp1	0.67	2.96	0.13	2.961	0.131		Ras GTPase-activating protein-binding protein 1 OS=Mus musculus OX=10090 GN=G3bp1 PE=1 SV=1
SON_MOUSE		24	22	36	26	23	38		45	40	55	43	31	62		45	40	55	43	31	62		46.6667	45.3333		45	40	55	43	31	62		2444		Son	0	0.97	0.75	0.971	0.751		Protein SON OS=Mus musculus OX=10090 GN=Son PE=1 SV=2
G3BP2_MOUSE		9	15	12	11	19	18		15	31	24	33	72	57		9	25	21	26	55	53		18.3333	44.6667		12.0566	28.0566	22.5283	29.566	63.6604	55.0377		482		G3bp2	0.02	2.44	0.64	2.441	0.641		Ras GTPase-activating protein-binding protein 2 OS=Mus musculus OX=10090 GN=G3bp2 PE=1 SV=2
SNW1_MOUSE		10	12	14	22	24	25		15	20	22	41	44	48		15	20	22	41	44	48		19	44.3333		15	20	22	41	44	48		536		Snw1	0.07	2.33	0.61	2.331	0.611		SNW domain-containing protein 1 OS=Mus musculus OX=10090 GN=Snw1 PE=1 SV=3
PRP4B_MOUSE		25	24	33	17	16	29		50	49	73	41	33	58		50	49	73	41	33	58		57.3333	44		50	49	73	41	33	58		1007		Prpf4b	0	0.77	0.75	0.771	0.751		Serine/threonine-protein kinase PRP4 homolog OS=Mus musculus OX=10090 GN=Prpf4b PE=1 SV=3
DDX46_MOUSE		49	42	53	23	24	34		97	81	119	36	40	55		97	81	119	36	40	55		99	43.6667		97	81	119	36	40	55		1032		Ddx46	0	0.44	0.76	0.441	0.761		Probable ATP-dependent RNA helicase DDX46 OS=Mus musculus OX=10090 GN=Ddx46 PE=1 SV=2
TR150_MOUSE		7	6	12	17	22	27		10	9	18	24	45	56		10	9	18	24	45	55		12.3333	41.3333		10	9	18	24	45	55.4363		951		Thrap3	0.67	3.35	0.14	3.351	0.141		Thyroid hormone receptor-associated protein 3 OS=Mus musculus OX=10090 GN=Thrap3 PE=1 SV=1
ELAV1_MOUSE		9	12	12	16	13	15		16	22	27	38	36	49		16	22	27	38	36	49		21.6667	41		16	22	27	38	36	49		326		Elavl1	0	1.89	0.71	1.891	0.711		ELAV-like protein 1 OS=Mus musculus OX=10090 GN=Elavl1 PE=1 SV=2
PININ_MOUSE		15	12	13	23	23	21		25	19	16	43	41	39		25	19	16	43	41	39		20	41		25	19	16	43	41	39		725		Pnn	0	2.05	0.7	2.051	0.701		Pinin OS=Mus musculus OX=10090 GN=Pnn PE=1 SV=4
CKAP4_MOUSE		24	23	26	31	12	22		49	41	49	60	16	38		49	41	49	60	16	38		46.3333	38		49	41	49	60	16	38		575		Ckap4	0	0.82	0.75	0.821	0.751		Cytoskeleton-associated protein 4 OS=Mus musculus OX=10090 GN=Ckap4 PE=1 SV=2
MIC19_MOUSE		10	1	8	6	21	13		20	1	15	12	66	36		20	1	15	12	66	36		12	38		20	1	15	12	66	36		227		Chchd3	0.35	3.17	0.35	3.171	0.351		MICOS complex subunit Mic19 OS=Mus musculus OX=10090 GN=Chchd3 PE=1 SV=1
RS2_MOUSE		11	12	12	14	15	12		26	27	30	35	41	38		26	27	30	35	41	38		27.6667	38		26	27	30	35	41	38		293		Rps2	0	1.37	0.74	1.371	0.741		40S ribosomal protein S2 OS=Mus musculus OX=10090 GN=Rps2 PE=1 SV=3
RS11_MOUSE		16	17	12	16	19	12		35	37	30	41	48	24		35	37	30	41	48	24		34	37.6667		35	37	30	41	48	24		158		Rps11	0	1.11	0.75	1.111	0.751		40S ribosomal protein S11 OS=Mus musculus OX=10090 GN=Rps11 PE=1 SV=3
RL13_MOUSE		11	10	10	13	13	8		27	31	22	46	49	17		27	31	22	46	49	17		26.6667	37.3333		27	31	22	46	49	17		211		Rpl13	0	1.4	0.73	1.401	0.731		60S ribosomal protein L13 OS=Mus musculus OX=10090 GN=Rpl13 PE=1 SV=3
SR140_MOUSE		26	25	43	20	16	28		58	47	114	34	25	53		58	47	114	34	25	53		73	37.3333		58	47	114	34	25	53		1029		U2surp	0	0.51	0.76	0.511	0.761		U2 snRNP-associated SURP motif-containing protein OS=Mus musculus OX=10090 GN=U2surp PE=1 SV=3
NUFP2_MOUSE		0	7	5	6	30	15		0	9	7	14	69	26		0	9	7	14	69	26		5.33333	36.3333		0	9	7	14	69	26		692		Nufip2	0.69	6.81	0.12	6.811	0.121		Nuclear fragile X mental retardation-interacting protein 2 OS=Mus musculus OX=10090 GN=Nufip2 PE=1 SV=1
RL23_MOUSE		9	8	11	11	10	9		37	38	32	43	37	29		37	38	32	43	37	29		35.6667	36.3333		37	38	32	43	37	29		140		Rpl23	0	1.02	0.75	1.021	0.751		60S ribosomal protein L23 OS=Mus musculus OX=10090 GN=Rpl23 PE=1 SV=1
RS16_MOUSE		9	11	10	9	10	11		26	36	27	30	50	29		26	36	27	30	50	29		29.6667	36.3333		26	36	27	30	50	29		146		Rps16	0	1.22	0.74	1.221	0.741		40S ribosomal protein S16 OS=Mus musculus OX=10090 GN=Rps16 PE=1 SV=4
SMU1_MOUSE		7	11	14	13	8	15		12	16	25	30	22	57		12	16	25	30	22	57		17.6667	36.3333		12	16	25	30	22	57		513		Smu1	0.3	2.06	0.51	2.061	0.511		WD40 repeat-containing protein SMU1 OS=Mus musculus OX=10090 GN=Smu1 PE=2 SV=2
RS6_MOUSE		5	8	9	11	12	12		9	11	15	31	50	27		9	11	15	31	50	27		11.6667	36		9	11	15	31	50	27		249		Rps6	0.56	3.09	0.24	3.091	0.241		40S ribosomal protein S6 OS=Mus musculus OX=10090 GN=Rps6 PE=1 SV=1
PQBP1_MOUSE		0	0	0	3	3	4		0	0	0	4	4	5		0	0	0	4	4	5		0	4.33333		0	0	0	4	4	5		263		Pqbp1	1	43.33	0	43.331	0.001		Polyglutamine-binding protein 1 OS=Mus musculus OX=10090 GN=Pqbp1 PE=1 SV=1
RALY_MOUSE		10	9	13	18	17	18		13	11	27	33	27	47		13	11	27	33	27	47		17	35.6667		13	11	27	33	27	47		312		Raly	0	2.1	0.68	2.101	0.681		RNA-binding protein Raly OS=Mus musculus OX=10090 GN=Raly PE=1 SV=3
ZC11A_MOUSE		8	12	10	19	17	24		11	16	16	35	31	40		11	16	16	35	31	40		14.3333	35.3333		11	16	16	35	31	40		792		Zc3h11a	0.34	2.47	0.36	2.471	0.361		Zinc finger CCCH domain-containing protein 11A OS=Mus musculus OX=10090 GN=Zc3h11a PE=1 SV=1
PRP6_MOUSE		12	14	23	24	18	26		15	15	32	35	20	50		15	15	32	35	20	50		20.6667	35		15	15	32	35	20	50		941		Prpf6	0	1.69	0.71	1.691	0.711		Pre-mRNA-processing factor 6 OS=Mus musculus OX=10090 GN=Prpf6 PE=1 SV=1
SF3A3_MOUSE		19	17	20	19	18	18		37	27	35	31	35	38		37	27	35	31	35	38		33	34.6667		37	27	35	31	35	38		501		Sf3a3	0	1.05	0.75	1.051	0.751		Splicing factor 3A subunit 3 OS=Mus musculus OX=10090 GN=Sf3a3 PE=1 SV=2
IF4B_MOUSE		0	0	0	2	1	2		0	0	0	4	3	4		0	0	0	4	3	4		0	3.66667		0	0	0	4	3	4		611		Eif4b	1	36.67	0	36.671	0.001		Eukaryotic translation initiation factor 4B OS=Mus musculus OX=10090 GN=Eif4b PE=1 SV=1
CAPR1_MOUSE		3	9	5	12	23	18		3	11	6	18	58	27		3	11	6	18	58	27		6.66667	34.3333		3	11	6	18	58	27		707		Caprin1	0.71	5.15	0.1	5.151	0.101		Caprin-1 OS=Mus musculus OX=10090 GN=Caprin1 PE=1 SV=2
RS3A_MOUSE		11	12	14	18	24	14		17	20	20	29	44	28		17	20	20	29	44	28		19	33.6667		17	20	20	29	44	28		264		Rps3a	0	1.77	0.69	1.771	0.691		40S ribosomal protein S3a OS=Mus musculus OX=10090 GN=Rps3a PE=1 SV=3
RENT1_MOUSE		4	7	9	14	18	28		5	8	12	21	30	49		5	8	12	21	30	49		8.33333	33.3333		5	8	12	21	30	49		1124		Upf1	0.7	4	0.11	4.001	0.111		Regulator of nonsense transcripts 1 OS=Mus musculus OX=10090 GN=Upf1 PE=1 SV=2
RL3_MOUSE		11	12	15	18	17	17		21	21	25	34	34	31		21	21	25	34	34	31		22.3333	33		21	21	25	34	34	31		403		Rpl3	0	1.48	0.74	1.481	0.741		60S ribosomal protein L3 OS=Mus musculus OX=10090 GN=Rpl3 PE=1 SV=3
SAM50_MOUSE		5	1	11	6	9	19		6	1	18	7	16	76		6	1	18	7	16	76		8.33333	33		6	1	18	7	16	76		469		Samm50	0.33	3.96	0.4	3.961	0.401		Sorting and assembly machinery component 50 homolog OS=Mus musculus OX=10090 GN=Samm50 PE=1 SV=1
CDC5L_MOUSE		7	6	12	22	16	32		7	7	16	27	19	52		7	7	16	27	19	52		10	32.6667		7	7	16	27	19	52		802		Cdc5l	0.35	3.27	0.35	3.271	0.351		Cell division cycle 5-like protein OS=Mus musculus OX=10090 GN=Cdc5l PE=1 SV=2
NUCL_MOUSE		14	16	20	17	16	21		16	25	33	28	25	45		16	25	33	28	25	45		24.6667	32.6667		16	25	33	28	25	45		707		Ncl	0	1.32	0.74	1.321	0.741		Nucleolin OS=Mus musculus OX=10090 GN=Ncl PE=1 SV=2
ERH_MOUSE		7	4	6	7	11	9		18	15	20	31	32	32		18	15	20	31	32	32		17.6667	31.6667		18	15	20	31	32	32		104		Erh	0	1.79	0.72	1.791	0.721		Enhancer of rudimentary homolog OS=Mus musculus OX=10090 GN=Erh PE=1 SV=1
SFPQ_MOUSE		17	20	20	21	13	22		33	44	36	35	20	44		30	39	34	33	19	42		34.3333	31.3333		31.7382	41.8971	35.1588	34.1588	19.5794	43.1588		699		Sfpq	0	0.91	0.75	0.911	0.751		Splicing factor, proline- and glutamine-rich OS=Mus musculus OX=10090 GN=Sfpq PE=1 SV=1
LC7L3_MOUSE		19	19	16	16	14	16		41	46	51	29	28	36		41	46	51	29	28	36		46	31		41	46	51	29	28	36		432		Luc7l3	0	0.67	0.76	0.671	0.761		Luc7-like protein 3 OS=Mus musculus OX=10090 GN=Luc7l3 PE=1 SV=1
HNRPQ_MOUSE		6	12	12	15	9	20		11	20	17	28	24	40		11	20	17	28	24	40		16	30.6667		11	20	17	28	24	40		623		Syncrip	0.02	1.92	0.64	1.921	0.641		Heterogeneous nuclear ribonucleoprotein Q OS=Mus musculus OX=10090 GN=Syncrip PE=1 SV=2
RL26_MOUSE		10	11	10	15	13	13		25	25	19	31	35	26		25	25	19	31	35	26		23	30.6667		25	25	19	31	35	26		145		Rpl26	0	1.33	0.74	1.331	0.741		60S ribosomal protein L26 OS=Mus musculus OX=10090 GN=Rpl26 PE=1 SV=1
RED_MOUSE		5	8	5	17	9	20		12	12	8	29	20	41		12	12	8	29	20	41		10.6667	30		12	12	8	29	20	41		557		Ik	0.6	2.81	0.22	2.811	0.221		Protein Red OS=Mus musculus OX=10090 GN=Ik PE=1 SV=2
ADT2_MOUSE		20	20	22	27	17	15		41	49	46	61	32	40		28	37	31	43	24	21		32	29.3333		40.6561	48.6825	45.6032	60.5238	31.7884	39.4974		298		Slc25a5	0	0.92	0.75	0.921	0.751		ADP/ATP translocase 2 OS=Mus musculus OX=10090 GN=Slc25a5 PE=1 SV=3
LMNB1_MOUSE		24	24	17	30	8	19		37	42	21	54	11	25		36	42	20	53	11	23		32.6667	29		36.9113	42	20.9113	53.9113	11	24.8227		588		Lmnb1	0	0.89	0.74	0.891	0.741		Lamin-B1 OS=Mus musculus OX=10090 GN=Lmnb1 PE=1 SV=3
PGAM5_MOUSE		8	12	12	15	11	16		13	22	22	35	17	35		13	22	22	35	17	35		19	29		13	22	22	35	17	35		288		Pgam5	0	1.53	0.73	1.531	0.731		Serine/threonine-protein phosphatase PGAM5, mitochondrial OS=Mus musculus OX=10090 GN=Pgam5 PE=1 SV=1
UBP2L_MOUSE		0	0	1	3	7	6		0	0	1	3	10	8		0	0	1	3	10	8		0.333333	7		0	0	1	3	10	8		1107		Ubap2l	0.98	21	0	21.001	0.001		Ubiquitin-associated protein 2-like OS=Mus musculus OX=10090 GN=Ubap2l PE=1 SV=1
AR6P4_MOUSE		10	6	7	8	10	6		24	27	12	34	37	14		24	27	12	34	37	14		21	28.3333		24	27	12	34	37	14		229		Arl6ip4	0	1.35	0.73	1.351	0.731		ADP-ribosylation factor-like protein 6-interacting protein 4 OS=Mus musculus OX=10090 GN=Arl6ip4 PE=1 SV=1
RS3_MOUSE		16	10	20	10	9	19		24	13	32	15	15	55		24	13	32	15	15	55		23	28.3333		24	13	32	15	15	55		243		Rps3	0	1.23	0.72	1.231	0.721		40S ribosomal protein S3 OS=Mus musculus OX=10090 GN=Rps3 PE=1 SV=1
RU2A_MOUSE		12	12	15	17	13	16		17	17	22	29	17	39		17	17	22	29	17	39		18.6667	28.3333		17	17	22	29	17	39		255		Snrpa1	0	1.52	0.71	1.521	0.711		U2 small nuclear ribonucleoprotein A' OS=Mus musculus OX=10090 GN=Snrpa1 PE=1 SV=2
SNR40_MOUSE		5	7	12	16	9	15		9	14	22	29	17	38		9	14	22	29	17	38		15	28		9	14	22	29	17	38		358		Snrnp40	0	1.87	0.69	1.871	0.691		U5 small nuclear ribonucleoprotein 40 kDa protein OS=Mus musculus OX=10090 GN=Snrnp40 PE=1 SV=1
TIF1B_MOUSE		12	13	15	17	13	14		23	29	21	36	23	25		23	29	21	36	23	25		24.3333	28		23	29	21	36	23	25		834		Trim28	0	1.15	0.74	1.151	0.741		Transcription intermediary factor 1-beta OS=Mus musculus OX=10090 GN=Trim28 PE=1 SV=3
KV2A7_MOUSE		6	7	5	7	5	4		36	29	67	36	17	29		36	29	67	36	17	29		44	27.3333		36	29	67	36	17	29		113			0	0.62	0.76	0.621	0.761		Ig kappa chain V-II region 26-10 OS=Mus musculus OX=10090 PE=1 SV=1
PR40A_MOUSE		21	16	21	18	10	18		40	28	44	33	16	33		40	28	44	33	16	33		37.3333	27.3333		40	28	44	33	16	33		953		Prpf40a	0	0.73	0.76	0.731	0.761		Pre-mRNA-processing factor 40 homolog A OS=Mus musculus OX=10090 GN=Prpf40a PE=1 SV=1
ZC3HE_MOUSE		6	6	6	15	15	13		6	7	11	28	21	33		6	7	11	28	21	33		8	27.3333		6	7	11	28	21	33		735		Zc3h14	0.82	3.42	0.04	3.421	0.041		Zinc finger CCCH domain-containing protein 14 OS=Mus musculus OX=10090 GN=Zc3h14 PE=1 SV=1
HNRPF_MOUSE		6	8	10	13	16	10		10	12	20	26	27	45		8	9	16	24	23	34		11	27		9.25781	10.9092	18.5156	25.2578	25.5156	40.9405		415		Hnrnpf	0.31	2.45	0.5	2.451	0.501		Heterogeneous nuclear ribonucleoprotein F OS=Mus musculus OX=10090 GN=Hnrnpf PE=1 SV=3
RL7_MOUSE		12	10	14	16	12	18		17	13	17	26	24	31		17	13	17	26	24	31		15.6667	27		17	13	17	26	24	31		270		Rpl7	0	1.72	0.72	1.721	0.721		60S ribosomal protein L7 OS=Mus musculus OX=10090 GN=Rpl7 PE=1 SV=2
PRPF3_MOUSE		7	9	14	21	14	17		12	16	20	34	18	28		12	16	20	34	18	28		16	26.6667		12	16	20	34	18	28		683		Prpf3	0	1.67	0.7	1.671	0.701		U4/U6 small nuclear ribonucleoprotein Prp3 OS=Mus musculus OX=10090 GN=Prpf3 PE=1 SV=1
RS19_MOUSE		10	5	3	12	14	7		15	8	4	27	40	13		15	8	4	27	40	13		9	26.6667		15	8	4	27	40	13		145		Rps19	0.41	2.96	0.31	2.961	0.311		40S ribosomal protein S19 OS=Mus musculus OX=10090 GN=Rps19 PE=1 SV=3
RBM15_MOUSE		7	7	11	14	14	14		10	9	13	27	24	28		10	9	13	27	24	28		10.6667	26.3333		10	9	13	27	24	28		962		Rbm15	0.26	2.47	0.52	2.471	0.521		RNA-binding protein 15 OS=Mus musculus OX=10090 GN=Rbm15 PE=1 SV=1
RS18_MOUSE		14	14	15	10	10	12		37	38	36	26	28	25		37	38	36	26	28	25		37	26.3333		37	38	36	26	28	25		152		Rps18	0	0.71	0.76	0.711	0.761		40S ribosomal protein S18 OS=Mus musculus OX=10090 GN=Rps18 PE=1 SV=3
SYF1_MOUSE		1	3	14	19	9	29		1	3	17	24	13	42		1	3	17	24	13	42		7	26.3333		1	3	17	24	13	42		855		Xab2	0.48	3.76	0.26	3.761	0.261		Pre-mRNA-splicing factor SYF1 OS=Mus musculus OX=10090 GN=Xab2 PE=1 SV=1
LORF1_MOUSE		5	8	12	12	16	17		6	13	21	21	29	27		6	13	21	21	29	27		13.3333	25.6667		6	13	21	21	29	27		357		Lire1	0	1.93	0.71	1.931	0.711		LINE-1 retrotransposable element ORF1 protein OS=Mus musculus OX=10090 GN=Lire1 PE=1 SV=2
PRC2C_MOUSE		3	7	6	12	24	18		3	9	6	16	42	21		3	9	6	16	40	21		6	25.6667		3	9	6	16	41.6667	21		2846		Prrc2c	0.76	4.28	0.07	4.281	0.071		Protein PRRC2C OS=Mus musculus OX=10090 GN=Prrc2c PE=1 SV=3
PTBP1_MOUSE		6	5	9	8	8	12		11	8	17	20	17	49		7	7	15	16	12	49		9.66667	25.6667		10.6239	7.90598	16.812	19.6239	16.5299	49		527		Ptbp1	0.33	2.66	0.37	2.661	0.371		Polypyrimidine tract-binding protein 1 OS=Mus musculus OX=10090 GN=Ptbp1 PE=1 SV=2
RL7A_MOUSE		13	11	10	16	12	14		18	18	16	27	24	26		18	18	16	27	24	26		17.3333	25.6667		18	18	16	27	24	26		266		Rpl7a	0	1.48	0.73	1.481	0.731		60S ribosomal protein L7a OS=Mus musculus OX=10090 GN=Rpl7a PE=1 SV=2
NONO_MOUSE		9	19	19	17	10	22		15	36	26	28	19	35		12	31	24	26	18	32		22.3333	25.3333		13.2618	33.1029	24.8412	26.8412	18.4206	33.7945		473		Nono	0	1.13	0.74	1.131	0.741		Non-POU domain-containing octamer-binding protein OS=Mus musculus OX=10090 GN=Nono PE=1 SV=3
RS14_MOUSE		10	9	9	9	10	9		31	21	22	21	34	21		31	21	22	21	34	21		24.6667	25.3333		31	21	22	21	34	21		151		Rps14	0	1.03	0.74	1.031	0.741		40S ribosomal protein S14 OS=Mus musculus OX=10090 GN=Rps14 PE=1 SV=3
FL2D_MOUSE		3	6	9	12	15	12		3	8	10	24	27	23		3	8	10	24	27	23		7	24.6667		3	8	10	24	27	23		396		Wtap	0.95	3.52	0.01	3.521	0.011		Pre-mRNA-splicing regulator WTAP OS=Mus musculus OX=10090 GN=Wtap PE=1 SV=3
PLRG1_MOUSE		5	4	9	10	7	22		8	5	14	19	10	45		8	5	14	19	10	45		9	24.6667		8	5	14	19	10	45		513		Plrg1	0.33	2.74	0.37	2.741	0.371		Pleiotropic regulator 1 OS=Mus musculus OX=10090 GN=Plrg1 PE=1 SV=1
RS8_MOUSE		6	6	10	10	12	11		9	12	21	22	26	26		9	12	21	22	26	26		14	24.6667		9	12	21	22	26	26		208		Rps8	0	1.76	0.72	1.761	0.721		40S ribosomal protein S8 OS=Mus musculus OX=10090 GN=Rps8 PE=1 SV=2
DDX17_MOUSE		16	22	16	25	19	25		27	39	28	43	33	64		14	19	8	21	22	30		13.6667	24.3333		17.0873	23.7531	12.7531	26.2843	24.5991	37.9123		650		Ddx17	0	1.78	0.7	1.781	0.701		Probable ATP-dependent RNA helicase DDX17 OS=Mus musculus OX=10090 GN=Ddx17 PE=1 SV=1
EF1A1_MOUSE		13	12	18	13	8	14		28	20	33	25	15	33		28	20	33	25	15	33		27	24.3333		28	20	33	25	15	33		462		Eef1a1	0	0.9	0.75	0.901	0.751		Elongation factor 1-alpha 1 OS=Mus musculus OX=10090 GN=Eef1a1 PE=1 SV=3
HNRPD_MOUSE		4	5	12	10	8	17		6	5	18	17	15	43		5	4	17	17	15	41		8.66667	24.3333		5.66	4.66	17.66	17	15	42.32		355		Hnrnpd	0.32	2.81	0.44	2.811	0.441		Heterogeneous nuclear ribonucleoprotein D0 OS=Mus musculus OX=10090 GN=Hnrnpd PE=1 SV=2
PABP2_MOUSE		4	6	6	6	8	14		8	11	13	27	14	32		8	11	13	27	14	32		10.6667	24.3333		8	11	13	27	14	32		302		Pabpn1	0.41	2.28	0.31	2.281	0.311		Polyadenylate-binding protein 2 OS=Mus musculus OX=10090 GN=Pabpn1 PE=1 SV=3
ROA0_MOUSE		1	2	8	7	9	8		7	10	13	22	23	26		7	10	13	22	23	26		10	23.6667		7	10	13	22	23	26		305		Hnrnpa0	0.15	2.37	0.56	2.371	0.561		Heterogeneous nuclear ribonucleoprotein A0 OS=Mus musculus OX=10090 GN=Hnrnpa0 PE=1 SV=1
SREK1_MOUSE		10	12	11	11	12	8		21	27	35	25	24	22		21	27	35	25	24	22		27.6667	23.6667		21	27	35	25	24	22		494		Srek1	0	0.86	0.76	0.861	0.761		Splicing regulatory glutamine/lysine-rich protein 1 OS=Mus musculus OX=10090 GN=Srek1 PE=2 SV=1
SNUT1_MOUSE		17	17	23	21	12	17		24	28	28	32	14	24		24	28	28	32	14	24		26.6667	23.3333		24	28	28	32	14	24		806		Sart1	0	0.87	0.75	0.871	0.751		U4/U6.U5 tri-snRNP-associated protein 1 OS=Mus musculus OX=10090 GN=Sart1 PE=1 SV=1
RS17_MOUSE		8	6	8	7	10	7		22	19	18	18	31	20		22	19	18	18	31	20		19.6667	23		22	19	18	18	31	20		135		Rps17	0	1.17	0.74	1.171	0.741		40S ribosomal protein S17 OS=Mus musculus OX=10090 GN=Rps17 PE=1 SV=2
RTCB_MOUSE		4	6	8	11	14	12		8	9	12	22	31	16		8	9	12	22	31	16		9.66667	23		8	9	12	22	31	16		505		Rtcb	0.34	2.38	0.36	2.381	0.361		tRNA-splicing ligase RtcB homolog OS=Mus musculus OX=10090 GN=Rtcb PE=1 SV=1
FXR2_MOUSE		4	7	5	9	12	14		6	9	7	19	27	25		6	9	7	19	26	22		7.33333	22.3333		6	9	7	19	26.2781	23.8936		673		Fxr2	0.77	3.05	0.06	3.051	0.061		Fragile X mental retardation syndrome-related protein 2 OS=Mus musculus OX=10090 GN=Fxr2 PE=1 SV=1
HNRL2_MOUSE		4	7	11	20	14	15		6	8	12	26	18	23		6	8	12	26	18	23		8.66667	22.3333		6	8	12	26	18	23		745		Hnrnpul2	0.59	2.58	0.22	2.581	0.221		Heterogeneous nuclear ribonucleoprotein U-like protein 2 OS=Mus musculus OX=10090 GN=Hnrnpul2 PE=1 SV=2
ILF3_MOUSE		5	3	13	9	9	23		7	5	19	15	17	38		7	5	18	15	17	35		10	22.3333		7	5	18.9327	15	17	37.7981		898		Ilf3	0.22	2.23	0.54	2.231	0.541		Interleukin enhancer-binding factor 3 OS=Mus musculus OX=10090 GN=Ilf3 PE=1 SV=2
SRRT_MOUSE		0	1	3	14	8	20		0	1	4	21	9	37		0	1	4	21	9	37		1.66667	22.3333		0	1	4	21	9	37		875		Srrt	0.96	13.4	0.01	13.401	0.011		Serrate RNA effector molecule homolog OS=Mus musculus OX=10090 GN=Srrt PE=1 SV=1
FRG1_MOUSE		15	14	11	9	9	11		31	28	32	21	13	32		31	28	32	21	13	32		30.3333	22		31	28	32	21	13	32		258		Frg1	0	0.73	0.75	0.731	0.751		Protein FRG1 OS=Mus musculus OX=10090 GN=Frg1 PE=1 SV=2
RL6_MOUSE		7	6	12	11	8	16		11	11	19	23	16	26		11	11	19	23	16	26		13.6667	21.6667		11	11	19	23	16	26		296		Rpl6	0	1.59	0.72	1.591	0.721		60S ribosomal protein L6 OS=Mus musculus OX=10090 GN=Rpl6 PE=1 SV=3
RS5_MOUSE		11	13	6	12	13	9		22	20	8	23	29	13		22	20	8	23	29	13		16.6667	21.6667		22	20	8	23	29	13		204		Rps5	0	1.3	0.73	1.301	0.731		40S ribosomal protein S5 OS=Mus musculus OX=10090 GN=Rps5 PE=1 SV=3
WBP11_MOUSE		7	7	7	15	14	14		12	10	10	23	19	23		12	10	10	23	19	23		10.6667	21.6667		12	10	10	23	19	23		641		Wbp11	0	2.03	0.68	2.031	0.681		WW domain-binding protein 11 OS=Mus musculus OX=10090 GN=Wbp11 PE=1 SV=2
RL15_MOUSE		5	6	9	8	7	7		11	16	17	22	21	21		11	16	17	22	21	21		14.6667	21.3333		11	16	17	22	21	21		204		Rpl15	0	1.45	0.73	1.451	0.731		60S ribosomal protein L15 OS=Mus musculus OX=10090 GN=Rpl15 PE=1 SV=4
RSMB_MOUSE		4	5	10	7	4	8		10	8	25	19	9	36		10	8	25	19	9	36		14.3333	21.3333		10	8	25	19	9	36		231		Snrpb	0	1.49	0.7	1.491	0.701		Small nuclear ribonucleoprotein-associated protein B OS=Mus musculus OX=10090 GN=Snrpb PE=1 SV=1
NPM_MOUSE		8	8	9	8	8	10		17	20	15	22	21	20		17	20	15	22	21	20		17.3333	21		17	20	15	22	21	20		292		Npm1	0	1.21	0.74	1.211	0.741		Nucleophosmin OS=Mus musculus OX=10090 GN=Npm1 PE=1 SV=1
DHX8_MOUSE		8	8	19	13	9	21		11	10	27	21	14	33		8	8	24	18	13	30		13.3333	20.3333		8.51531	8.34354	24.5153	18.5153	13.1718	30.5153		1244		Dhx8	0	1.52	0.71	1.521	0.711		ATP-dependent RNA helicase DHX8 OS=Mus musculus OX=10090 GN=Dhx8 PE=2 SV=1
CWC22_MOUSE		0	1	0	4	3	6		0	1	0	5	4	8		0	1	0	5	4	8		0.333333	5.66667		0	1	0	5	4	8		908		Cwc22	1	17	0	17.001	0.001		Pre-mRNA-splicing factor CWC22 homolog OS=Mus musculus OX=10090 GN=Cwc22 PE=1 SV=1
MOV10_MOUSE		1	5	14	11	12	27		1	5	17	13	13	35		1	5	17	13	13	35		7.66667	20.3333		1	5	17	13	13	35		1004		Mov10	0.3	2.65	0.5	2.651	0.501		Putative helicase MOV-10 OS=Mus musculus OX=10090 GN=Mov10 PE=1 SV=2
NCBP1_MOUSE		0	0	4	4	2	18		0	0	5	13	5	41		0	0	5	13	5	41		1.66667	19.6667		0	0	5	13	5	41		790		Ncbp1	0.8	11.8	0.05	11.801	0.051		Nuclear cap-binding protein subunit 1 OS=Mus musculus OX=10090 GN=Ncbp1 PE=1 SV=2
PAIRB_MOUSE		4	5	3	8	11	10		4	7	5	15	26	18		4	7	5	15	26	18		5.33333	19.6667		4	7	5	15	26	18		407		Serbp1	0.89	3.69	0.03	3.691	0.031		Plasminogen activator inhibitor 1 RNA-binding protein OS=Mus musculus OX=10090 GN=Serbp1 PE=1 SV=2
RBM10_MOUSE		15	17	18	15	12	15		21	22	23	21	20	25		16	20	23	17	17	25		19.6667	19.6667		19.3523	21.3409	23	19.6818	19.0114	25		930		Rbm10	0	1	0.74	1.001	0.741		RNA-binding protein 10 OS=Mus musculus OX=10090 GN=Rbm10 PE=1 SV=1
RL5_MOUSE		4	1	6	14	7	11		7	5	9	24	11	24		7	5	9	24	11	24		7	19.6667		7	5	9	24	11	24		297		Rpl5	0.67	2.81	0.15	2.811	0.151		60S ribosomal protein L5 OS=Mus musculus OX=10090 GN=Rpl5 PE=1 SV=3
YBOX3_MOUSE		2	6	6	12	11	15		3	8	19	25	26	50		1	6	8	18	19	22		5	19.6667		1.46835	6.46762	10.5708	19.6392	20.6378	28.54		361		Ybx3	0.9	3.93	0.02	3.931	0.021		Y-box-binding protein 3 OS=Mus musculus OX=10090 GN=Ybx3 PE=1 SV=2
RL10_MOUSE		9	9	7	12	12	8		15	11	10	20	22	16		15	11	10	20	22	16		12	19.3333		15	11	10	20	22	16		214		Rpl10	0	1.61	0.71	1.611	0.711		60S ribosomal protein L10 OS=Mus musculus OX=10090 GN=Rpl10 PE=1 SV=3
VIR_MOUSE		2	2	6	6	6	23		3	2	11	11	10	37		3	2	11	11	10	37		5.33333	19.3333		3	2	11	11	10	37		1811		Virma	0.34	3.62	0.37	3.621	0.371		Protein virilizer homolog OS=Mus musculus OX=10090 GN=Virma PE=1 SV=1
CPSF1_MOUSE		2	4	12	7	7	23		3	5	15	10	8	39		3	5	15	10	8	39		7.66667	19		3	5	15	10	8	39		1441		Cpsf1	0.33	2.48	0.44	2.481	0.441		Cleavage and polyadenylation specificity factor subunit 1 OS=Mus musculus OX=10090 GN=Cpsf1 PE=1 SV=1
KCD20_MOUSE		5	4	9	11	4	10		6	6	14	23	7	28		5	6	13	22	7	28		8	19		5.57042	6	13.5704	22.5704	7	28		419		Kctd20	0.36	2.38	0.34	2.381	0.341		BTB/POZ domain-containing protein KCTD20 OS=Mus musculus OX=10090 GN=Kctd20 PE=1 SV=1
PTN2_MOUSE		7	9	6	11	8	13		15	23	10	25	13	19		15	23	10	25	13	19		16	19		15	23	10	25	13	19		406		Ptpn2	0	1.19	0.73	1.191	0.731		Tyrosine-protein phosphatase non-receptor type 2 OS=Mus musculus OX=10090 GN=Ptpn2 PE=1 SV=2
COR1C_MOUSE		7	9	17	9	13	9		10	15	30	15	23	18		10	15	30	15	23	18		18.3333	18.6667		10	15	30	15	23	18		474		Coro1c	0	1.02	0.74	1.021	0.741		Coronin-1C OS=Mus musculus OX=10090 GN=Coro1c PE=1 SV=2
MBB1A_MOUSE		4	4	15	13	5	24		5	6	22	16	5	35		5	6	22	16	5	35		11	18.6667		5	6	22	16	5	35		1344		Mybbp1a	0.06	1.7	0.61	1.701	0.611		Myb-binding protein 1A OS=Mus musculus OX=10090 GN=Mybbp1a PE=1 SV=2
PRP4_MOUSE		5	6	12	12	8	15		6	10	15	21	12	23		6	10	15	21	12	23		10.3333	18.6667		6	10	15	21	12	23		521		Prpf4	0	1.81	0.69	1.811	0.691		U4/U6 small nuclear ribonucleoprotein Prp4 OS=Mus musculus OX=10090 GN=Prpf4 PE=1 SV=1
SAP18_MOUSE		6	4	9	9	6	12		10	9	17	16	13	27		10	9	17	16	13	27		12	18.6667		10	9	17	16	13	27		153		Sap18	0	1.56	0.69	1.561	0.691		Histone deacetylase complex subunit SAP18 OS=Mus musculus OX=10090 GN=Sap18 PE=1 SV=1
CRNL1_MOUSE		6	7	8	11	7	19		6	7	11	16	10	29		6	7	11	16	10	29		8	18.3333		6	7	11	16	10	29		690		Crnkl1	0.33	2.29	0.37	2.291	0.371		Crooked neck-like protein 1 OS=Mus musculus OX=10090 GN=Crnkl1 PE=1 SV=1
L2GL2_MOUSE		15	8	19	20	4	15		19	11	30	30	5	20		19	11	30	30	5	20		20	18.3333		19	11	30	30	5	20		1027		Llgl2	0	0.92	0.74	0.921	0.741		Lethal(2) giant larvae protein homolog 2 OS=Mus musculus OX=10090 GN=Llgl2 PE=1 SV=2
RL23A_MOUSE		4	4	6	8	8	7		6	10	7	18	27	9		6	10	7	18	27	9		7.66667	18		6	10	7	18	27	9		156		Rpl23a	0.35	2.35	0.35	2.351	0.351		60S ribosomal protein L23a OS=Mus musculus OX=10090 GN=Rpl23a PE=1 SV=1
RL38_MOUSE		3	4	5	5	5	4		5	14	21	20	16	18		5	14	21	20	16	18		13.3333	18		5	14	21	20	16	18		70		Rpl38	0	1.35	0.73	1.351	0.731		60S ribosomal protein L38 OS=Mus musculus OX=10090 GN=Rpl38 PE=1 SV=3
TRA2B_MOUSE		4	3	7	10	5	8		7	5	11	20	12	24		7	5	11	18	12	24		7.66667	18		7	5	11	19.3391	12	24		288		Tra2b	0.35	2.35	0.35	2.351	0.351		Transformer-2 protein homolog beta OS=Mus musculus OX=10090 GN=Tra2b PE=1 SV=1
SALL4_MOUSE		3	2	8	10	8	21		3	3	10	10	12	31		3	3	10	10	12	31		5.33333	17.6667		3	3	10	10	12	31		1067		Sall4	0.34	3.31	0.36	3.311	0.361		Sal-like protein 4 OS=Mus musculus OX=10090 GN=Sall4 PE=1 SV=2
H4_MOUSE		7	10	11	9	5	8		15	21	32	16	12	24		15	21	32	16	12	24		22.6667	17.3333		15	21	32	16	12	24		103		Hist1h4a;	0	0.76	0.75	0.761	0.751		Histone H4 OS=Mus musculus OX=10090 GN=Hist1h4a PE=1 SV=2
IF2B3_MOUSE		7	12	12	13	14	15		7	18	17	18	27	23		5	13	14	15	18	19		10.6667	17.3333		6.00538	15.2161	15.8054	16.8054	22.8215	21.0108		579		Igf2bp3	0	1.62	0.71	1.621	0.711		Insulin-like growth factor 2 mRNA-binding protein 3 OS=Mus musculus OX=10090 GN=Igf2bp3 PE=1 SV=1
RL8_MOUSE		6	7	6	10	9	7		9	14	13	18	21	13		9	14	13	18	21	13		12	17.3333		9	14	13	18	21	13		257		Rpl8	0	1.44	0.72	1.441	0.721		60S ribosomal protein L8 OS=Mus musculus OX=10090 GN=Rpl8 PE=1 SV=2
ROAA_MOUSE		4	9	8	13	11	11		5	10	11	21	15	25		5	9	9	19	14	19		7.66667	17.3333		5	9.59524	10.1905	20.1905	14.5952	22.5714		285		Hnrnpab	0.11	2.26	0.59	2.261	0.591		Heterogeneous nuclear ribonucleoprotein A/B OS=Mus musculus OX=10090 GN=Hnrnpab PE=1 SV=1
RS13_MOUSE		3	4	7	10	8	7		3	5	16	17	15	20		3	5	16	17	15	20		8	17.3333		3	5	16	17	15	20		151		Rps13	0.01	2.17	0.66	2.171	0.661		40S ribosomal protein S13 OS=Mus musculus OX=10090 GN=Rps13 PE=1 SV=2
RS9_MOUSE		4	4	12	9	8	12		4	5	20	12	13	27		4	5	20	12	13	27		9.66667	17.3333		4	5	20	12	13	27		194		Rps9	0.01	1.79	0.66	1.791	0.661		40S ribosomal protein S9 OS=Mus musculus OX=10090 GN=Rps9 PE=1 SV=3
UBP10_MOUSE		0	4	0	8	17	8		0	5	0	10	30	12		0	5	0	10	30	12		1.66667	17.3333		0	5	0	10	30	12		792		Usp10	0.93	10.4	0.02	10.401	0.021		Ubiquitin carboxyl-terminal hydrolase 10 OS=Mus musculus OX=10090 GN=Usp10 PE=1 SV=3
CXA1_MOUSE		4	3	7	9	5	9		6	4	10	18	9	24		6	4	10	18	9	24		6.66667	17		6	4	10	18	9	24		382		Gja1	0.47	2.55	0.27	2.551	0.271		Gap junction alpha-1 protein OS=Mus musculus OX=10090 GN=Gja1 PE=1 SV=2
PCBP1_MOUSE		16	15	14	16	11	10		26	26	30	26	19	28		20	18	20	19	13	19		19.3333	17		24.449	23.932	27.415	24.1905	17.449	25.6735		356		Pcbp1	0	0.88	0.76	0.881	0.761		Poly(rC)-binding protein 1 OS=Mus musculus OX=10090 GN=Pcbp1 PE=1 SV=1
PGBM_MOUSE		9	12	21	12	6	23		10	16	27	18	7	26		10	16	27	18	7	26		17.6667	17		10	16	27	18	7	26		3707		Hspg2	0	0.96	0.74	0.961	0.741		Basement membrane-specific heparan sulfate proteoglycan core protein OS=Mus musculus OX=10090 GN=Hspg2 PE=1 SV=1
RL18_MOUSE		4	5	6	10	6	7		8	11	13	22	12	17		8	11	13	22	12	17		10.6667	17		8	11	13	22	12	17		188		Rpl18	0	1.59	0.7	1.591	0.701		60S ribosomal protein L18 OS=Mus musculus OX=10090 GN=Rpl18 PE=1 SV=3
TADBP_MOUSE		6	7	7	10	9	12		11	9	11	14	16	21		11	9	11	14	16	21		10.3333	17		11	9	11	14	16	21		414		Tardbp	0	1.65	0.7	1.651	0.701		TAR DNA-binding protein 43 OS=Mus musculus OX=10090 GN=Tardbp PE=1 SV=1
DNLI3_MOUSE		0	2	5	7	8	20		0	2	6	10	10	30		0	2	6	10	10	30		2.66667	16.6667		0	2	6	10	10	30		1015		Lig3	0.8	6.25	0.05	6.251	0.051		DNA ligase 3 OS=Mus musculus OX=10090 GN=Lig3 PE=1 SV=2
G3P_MOUSE		8	9	10	11	6	7		16	14	18	20	11	19		16	14	18	20	11	19		16	16.6667		16	14	18	20	11	19		333		Gapdh	0	1.04	0.74	1.041	0.741		Glyceraldehyde-3-phosphate dehydrogenase OS=Mus musculus OX=10090 GN=Gapdh PE=1 SV=2
RL19_MOUSE		6	7	2	12	11	4		9	12	4	20	22	8		9	12	4	20	22	8		8.33333	16.6667		9	12	4	20	22	8		196		Rpl19	0.04	2	0.62	2.001	0.621		60S ribosomal protein L19 OS=Mus musculus OX=10090 GN=Rpl19 PE=1 SV=1
MYO1B_MOUSE		4	6	20	14	6	19		5	6	28	16	8	25		5	6	28	16	8	25		13	16.3333		5	6	28	16	8	25		1107		Myo1b	0	1.26	0.72	1.261	0.721		Unconventional myosin-Ib OS=Mus musculus OX=10090 GN=Myo1b PE=1 SV=3
RBM22_MOUSE		4	3	8	8	6	11		4	3	16	16	11	22		4	3	16	16	11	22		7.66667	16.3333		4	3	16	16	11	22		420		Rbm22	0.04	2.13	0.63	2.131	0.631		Pre-mRNA-splicing factor RBM22 OS=Mus musculus OX=10090 GN=Rbm22 PE=1 SV=1
RS7_MOUSE		8	6	10	8	5	8		18	13	25	18	17	14		18	13	25	18	17	14		18.6667	16.3333		18	13	25	18	17	14		194		Rps7	0	0.87	0.76	0.871	0.761		40S ribosomal protein S7 OS=Mus musculus OX=10090 GN=Rps7 PE=2 SV=1
TAF6_MOUSE		9	14	20	11	6	15		12	20	37	18	6	25		12	20	37	18	6	25		23	16.3333		12	20	37	18	6	25		678		Taf6	0	0.71	0.75	0.711	0.751		Transcription initiation factor TFIID subunit 6 OS=Mus musculus OX=10090 GN=Taf6 PE=1 SV=1
P5CR2_MOUSE		20	16	15	10	7	13		46	37	36	20	12	23		38	32	31	18	11	19		33.6667	16		45.2683	36.5427	35.5427	19.8171	11.9085	22.6341		320		Pycr2	0	0.48	0.76	0.481	0.761		Pyrroline-5-carboxylate reductase 2 OS=Mus musculus OX=10090 GN=Pycr2 PE=1 SV=1
PRP31_MOUSE		12	13	12	14	8	10		16	18	16	20	12	16		16	18	16	20	12	16		16.6667	16		16	18	16	20	12	16		499		Prpf31	0	0.96	0.74	0.961	0.741		U4/U6 small nuclear ribonucleoprotein Prp31 OS=Mus musculus OX=10090 GN=Prpf31 PE=1 SV=3
ECT2_MOUSE		5	7	8	15	4	13		10	12	16	23	5	19		10	12	16	23	5	19		12.6667	15.6667		10	12	16	23	5	19		913		Ect2	0	1.24	0.72	1.241	0.721		Protein ECT2 OS=Mus musculus OX=10090 GN=Ect2 PE=1 SV=2
IMA1_MOUSE		5	5	10	12	6	13		7	6	14	18	9	20		7	6	14	18	9	20		9	15.6667		7	6	14	18	9	20		529		Kpna2	0	1.74	0.68	1.741	0.681		Importin subunit alpha-1 OS=Mus musculus OX=10090 GN=Kpna2 PE=1 SV=2
RS20_MOUSE		4	6	5	7	7	4		11	11	15	11	21	15		11	11	15	11	21	15		12.3333	15.6667		11	11	15	11	21	15		119		Rps20	0	1.27	0.72	1.271	0.721		40S ribosomal protein S20 OS=Mus musculus OX=10090 GN=Rps20 PE=1 SV=1
CHTOP_MOUSE		4	7	5	6	11	6		6	11	10	15	16	15		6	11	10	15	16	15		9	15.3333		6	11	10	15	16	15		249		Chtop	0	1.7	0.71	1.701	0.711		Chromatin target of PRMT1 protein OS=Mus musculus OX=10090 GN=Chtop PE=1 SV=2
LA_MOUSE		2	6	6	10	6	15		2	7	7	14	12	20		2	7	7	14	12	20		5.33333	15.3333		2	7	7	14	12	20		415		Ssb	0.42	2.88	0.31	2.881	0.311		Lupus La protein homolog OS=Mus musculus OX=10090 GN=Ssb PE=1 SV=1
RLA0_MOUSE		5	4	11	8	4	10		7	8	18	15	9	22		7	8	18	15	9	22		11	15.3333		7	8	18	15	9	22		317		Rplp0	0	1.39	0.71	1.391	0.711		60S acidic ribosomal protein P0 OS=Mus musculus OX=10090 GN=Rplp0 PE=1 SV=3
SMD3_MOUSE		4	6	7	8	6	4		8	11	14	17	11	18		8	11	14	17	11	18		11	15.3333		8	11	14	17	11	18		126		Snrpd3	0	1.39	0.72	1.391	0.721		Small nuclear ribonucleoprotein Sm D3 OS=Mus musculus OX=10090 GN=Snrpd3 PE=1 SV=1
CH60_MOUSE		10	4	19	10	12	11		18	5	30	13	19	13		18	5	30	13	19	13		17.6667	15		18	5	30	13	19	13		573		Hspd1	0	0.85	0.74	0.851	0.741		60 kDa heat shock protein, mitochondrial OS=Mus musculus OX=10090 GN=Hspd1 PE=1 SV=1
HTRA1_MOUSE		12	13	12	13	4	9		19	22	24	21	9	15		19	22	24	21	9	15		21.6667	15		19	22	24	21	9	15		480		Htra1	0	0.69	0.76	0.691	0.761		Serine protease HTRA1 OS=Mus musculus OX=10090 GN=Htra1 PE=1 SV=2
FUS_MOUSE		0	1	3	5	7	12		0	1	3	10	11	40		0	1	3	10	11	40		1.33333	20.3333		0	1	3	10	11	40		518		Fus	0.99	15.25	0	15.251	0.001		RNA-binding protein FUS OS=Mus musculus OX=10090 GN=Fus PE=1 SV=1
RL10A_MOUSE		4	4	4	5	6	7		6	7	11	14	12	19		6	7	11	14	12	19		8	15		6	7	11	14	12	19		217		Rpl10a	0.02	1.88	0.64	1.881	0.641		60S ribosomal protein L10a OS=Mus musculus OX=10090 GN=Rpl10a PE=1 SV=3
RL11_MOUSE		9	7	8	7	8	6		21	15	20	13	17	15		21	15	20	13	17	15		18.6667	15		21	15	20	13	17	15		178		Rpl11	0	0.8	0.76	0.801	0.761		60S ribosomal protein L11 OS=Mus musculus OX=10090 GN=Rpl11 PE=1 SV=4
SPF27_MOUSE		5	4	7	11	7	9		10	6	11	18	10	17		10	6	11	18	10	17		9	15		10	6	11	18	10	17		225		Bcas2	0	1.67	0.69	1.671	0.691		Pre-mRNA-splicing factor SPF27 OS=Mus musculus OX=10090 GN=Bcas2 PE=1 SV=1
AQR_MOUSE		0	0	12	7	3	22		0	0	13	7	3	34		0	0	13	7	3	34		4.33333	14.6667		0	0	13	7	3	34		1481		Aqr	0.32	3.38	0.44	3.381	0.441		RNA helicase aquarius OS=Mus musculus OX=10090 GN=Aqr PE=1 SV=2
LC7L2_MOUSE		21	17	25	13	15	10		45	37	70	25	22	20		32	29	55	17	14	13		38.6667	14.6667		42.5584	35.4975	67.1827	23.4975	20.4975	18.6853		392		Luc7l2	0	0.38	0.76	0.381	0.761		Putative RNA-binding protein Luc7-like 2 OS=Mus musculus OX=10090 GN=Luc7l2 PE=1 SV=1
PR38B_MOUSE		9	12	16	7	6	11		23	22	39	13	11	20		23	22	39	13	11	20		28	14.6667		23	22	39	13	11	20		542		Prpf38b	0	0.52	0.76	0.521	0.761		Pre-mRNA-splicing factor 38B OS=Mus musculus OX=10090 GN=Prpf38b PE=1 SV=1
RL28_MOUSE		8	9	8	6	9	7		13	12	12	15	16	13		13	12	12	15	16	13		12.3333	14.6667		13	12	12	15	16	13		137		Rpl28	0	1.19	0.73	1.191	0.731		60S ribosomal protein L28 OS=Mus musculus OX=10090 GN=Rpl28 PE=1 SV=2
SF3B6_MOUSE		5	4	5	6	4	5		9	6	18	12	9	23		9	6	18	12	9	23		11	14.6667		9	6	18	12	9	23		125		Sf3b6	0	1.33	0.7	1.331	0.701		Splicing factor 3B subunit 6 OS=Mus musculus OX=10090 GN=Sf3b6 PE=1 SV=1
DDX3X_MOUSE		27	29	27	32	28	28		41	59	46	64	57	65		11	16	10	14	14	15		12.3333	14.3333		34.9012	50.0995	37.8899	53.9012	48.1488	50.1365		662		Ddx3x	0	1.16	0.73	1.161	0.731		ATP-dependent RNA helicase DDX3X OS=Mus musculus OX=10090 GN=Ddx3x PE=1 SV=3
IF4G1_MOUSE		1	4	3	7	11	13		1	4	3	8	18	17		1	4	3	8	18	17		2.66667	14.3333		1	4	3	8	18	17		1600		Eif4g1	0.88	5.38	0.04	5.381	0.041		Eukaryotic translation initiation factor 4 gamma 1 OS=Mus musculus OX=10090 GN=Eif4g1 PE=1 SV=1
LIMA1_MOUSE		5	9	18	12	11	10		6	11	22	15	16	12		6	11	22	15	16	12		13	14.3333		6	11	22	15	16	12		753		Lima1	0	1.1	0.73	1.101	0.731		LIM domain and actin-binding protein 1 OS=Mus musculus OX=10090 GN=Lima1 PE=1 SV=3
RS10_MOUSE		4	3	3	6	4	7		9	9	4	10	16	17		9	9	4	10	16	17		7.33333	14.3333		9	9	4	10	16	17		165		Rps10	0.02	1.95	0.64	1.951	0.641		40S ribosomal protein S10 OS=Mus musculus OX=10090 GN=Rps10 PE=1 SV=1
THOC4_MOUSE		5	5	4	5	8	6		9	8	6	10	18	15		9	8	6	10	18	15		7.66667	14.3333		9	8	6	10	18	15		255		Alyref	0.02	1.87	0.65	1.871	0.651		THO complex subunit 4 OS=Mus musculus OX=10090 GN=Alyref PE=1 SV=3
BTBDA_MOUSE		6	3	8	10	5	10		7	3	11	17	8	18		6	3	10	16	8	18		6.33333	14		6.42958	3	10.4296	16.4296	8	18		475		Btbd10	0.15	2.21	0.56	2.211	0.561		BTB/POZ domain-containing protein 10 OS=Mus musculus OX=10090 GN=Btbd10 PE=1 SV=1
ILF2_MOUSE		2	3	7	5	4	12		4	7	11	8	10	24		4	7	11	8	10	24		7.33333	14		4	7	11	8	10	24		390		Ilf2	0.32	1.91	0.5	1.911	0.501		Interleukin enhancer-binding factor 2 OS=Mus musculus OX=10090 GN=Ilf2 PE=1 SV=1
NXF1_MOUSE		6	9	12	18	1	13		7	11	14	25	1	16		7	11	14	25	1	16		10.6667	14		7	11	14	25	1	16		618		Nxf1	0.01	1.31	0.65	1.311	0.651		Nuclear RNA export factor 1 OS=Mus musculus OX=10090 GN=Nxf1 PE=1 SV=3
PRP17_MOUSE		4	3	5	8	6	15		4	3	6	10	9	23		4	3	6	10	9	23		4.33333	14		4	3	6	10	9	23		579		Cdc40	0.37	3.23	0.33	3.231	0.331		Pre-mRNA-processing factor 17 OS=Mus musculus OX=10090 GN=Cdc40 PE=2 SV=1
TOP2A_MOUSE		2	4	16	8	4	22		2	4	21	8	4	30		2	4	21	8	4	30		9	14		2	4	21	8	4	30		1528		Top2a	0.11	1.56	0.59	1.561	0.591		DNA topoisomerase 2-alpha OS=Mus musculus OX=10090 GN=Top2a PE=1 SV=2
LARP4_MOUSE		4	4	4	7	9	7		4	5	4	10	16	15		4	5	4	10	16	15		4.33333	13.6667		4	5	4	10	16	15		719		Larp4	0.69	3.15	0.11	3.151	0.111		La-related protein 4 OS=Mus musculus OX=10090 GN=Larp4 PE=1 SV=2
RNPS1_MOUSE		3	3	3	6	6	3		5	6	8	20	14	7		5	6	8	20	14	7		6.33333	13.6667		5	6	8	20	14	7		305		Rnps1	0.33	2.16	0.37	2.161	0.371		RNA-binding protein with serine-rich domain 1 OS=Mus musculus OX=10090 GN=Rnps1 PE=1 SV=1
SMD2_MOUSE		4	5	11	6	4	9		7	7	19	13	7	21		7	7	19	13	7	21		11	13.6667		7	7	19	13	7	21		118		Snrpd2	0	1.24	0.71	1.241	0.711		Small nuclear ribonucleoprotein Sm D2 OS=Mus musculus OX=10090 GN=Snrpd2 PE=1 SV=1
TAF5_MOUSE		4	10	13	9	7	16		6	16	19	10	11	20		6	16	19	10	11	20		13.6667	13.6667		6	16	19	10	11	20		801		Taf5	0	1	0.73	1.001	0.731		Transcription initiation factor TFIID subunit 5 OS=Mus musculus OX=10090 GN=Taf5 PE=1 SV=1
THOC2_MOUSE		2	1	3	6	5	21		2	1	3	7	5	29		2	1	3	7	5	29		2	13.6667		2	1	3	7	5	29		1594		Thoc2	0.68	6.83	0.12	6.831	0.121		THO complex subunit 2 OS=Mus musculus OX=10090 GN=Thoc2 PE=1 SV=1
F120A_MOUSE		2	3	6	8	8	11		3	4	7	12	12	16		3	4	7	12	12	16		4.66667	13.3333		3	4	7	12	12	16		1112		FAM120A	0.53	2.86	0.25	2.861	0.251		Constitutive coactivator of PPAR-gamma-like protein 1 OS=Mus musculus OX=10090 GN=FAM120A PE=1 SV=2
GTSE1_MOUSE		6	13	8	15	3	10		7	15	9	20	4	16		7	15	9	20	4	16		10.3333	13.3333		7	15	9	20	4	16		741		Gtse1	0	1.29	0.71	1.291	0.711		G2 and S phase-expressed protein 1 OS=Mus musculus OX=10090 GN=Gtse1 PE=1 SV=2
HNRH1_MOUSE		8	9	11	12	13	13		12	14	25	19	25	46		5	6	10	9	13	18		7	13.3333		9.79466	11.1432	20.4136	16.2676	20.9407	35.7273		449		Hnrnph1	0.11	1.9	0.59	1.901	0.591		Heterogeneous nuclear ribonucleoprotein H OS=Mus musculus OX=10090 GN=Hnrnph1 PE=1 SV=3
SNRPA_MOUSE		3	4	6	7	7	8		4	5	13	14	16	17		4	4	10	12	15	13		6	13.3333		4	4.50877	11.5263	13.0175	15.5088	15.0351		287		Snrpa	0.03	2.22	0.63	2.221	0.631		U1 small nuclear ribonucleoprotein A OS=Mus musculus OX=10090 GN=Snrpa PE=1 SV=3
SRSF7_MOUSE		2	2	4	7	5	9		3	3	6	11	10	23		3	3	5	10	10	20		3.66667	13.3333		3	3	5.73913	10.7391	10	22.2174		267		Srsf7	0.64	3.64	0.2	3.641	0.201		Serine/arginine-rich splicing factor 7 OS=Mus musculus OX=10090 GN=Srsf7 PE=1 SV=1
WDR83_MOUSE		4	4	11	8	6	12		4	6	17	11	8	21		4	6	17	11	8	21		9	13.3333		4	6	17	11	8	21		315		Wdr83	0	1.48	0.68	1.481	0.681		WD repeat domain-containing protein 83 OS=Mus musculus OX=10090 GN=Wdr83 PE=1 SV=1
FMR1_MOUSE		2	4	5	5	12	9		2	6	5	7	19	17		2	6	5	7	18	14		4.33333	13		2	6	5	7	18.1625	15.1064		614		Fmr1	0.65	3	0.19	3.001	0.191		Synaptic functional regulator FMR1 OS=Mus musculus OX=10090 GN=Fmr1 PE=1 SV=1
LRC59_MOUSE		8	9	8	10	4	9		14	18	12	19	6	14		14	18	12	19	6	14		14.6667	13		14	18	12	19	6	14		307		Lrrc59	0	0.89	0.74	0.891	0.741		Leucine-rich repeat-containing protein 59 OS=Mus musculus OX=10090 GN=Lrrc59 PE=1 SV=1
MGN_MOUSE		2	2	5	5	4	7		3	2	10	13	7	19		3	2	10	13	7	19		5	13		3	2	10	13	7	19		146		Magoh	0.31	2.6	0.5	2.601	0.501		Protein mago nashi homolog OS=Mus musculus OX=10090 GN=Magoh PE=2 SV=1
TROAP_MOUSE		0	1	2	13	6	7		0	1	3	19	8	12		0	1	3	19	8	12		1.33333	13		0	1	3	19	8	12		668		Troap	0.98	9.75	0.01	9.751	0.011		Tastin OS=Mus musculus OX=10090 GN=Troap PE=2 SV=1
ZC3HD_MOUSE		0	0	4	8	8	14		0	0	4	11	9	19		0	0	4	11	9	19		1.33333	13		0	0	4	11	9	19		1729		Zc3h13	0.94	9.75	0.02	9.751	0.021		Zinc finger CCCH domain-containing protein 13 OS=Mus musculus OX=10090 GN=Zc3h13 PE=1 SV=1
RL18A_MOUSE		8	4	4	6	6	5		12	9	7	16	13	9		12	9	7	16	13	9		9.33333	12.6667		12	9	7	16	13	9		176		Rpl18a	0	1.36	0.71	1.361	0.711		60S ribosomal protein L18a OS=Mus musculus OX=10090 GN=Rpl18a PE=1 SV=1
RS15A_MOUSE		3	4	9	7	6	7		7	6	15	12	10	16		7	6	15	12	10	16		9.33333	12.6667		7	6	15	12	10	16		130		Rps15a	0	1.36	0.71	1.361	0.711		40S ribosomal protein S15a OS=Mus musculus OX=10090 GN=Rps15a PE=1 SV=2
RS23_MOUSE		6	7	6	6	5	6		14	14	17	13	8	17		14	14	17	13	8	17		15	12.6667		14	14	17	13	8	17		143		Rps23	0	0.84	0.74	0.841	0.741		40S ribosomal protein S23 OS=Mus musculus OX=10090 GN=Rps23 PE=1 SV=3
THOC1_MOUSE		1	2	5	6	5	16		2	3	5	9	7	22		2	3	5	9	7	22		3.33333	12.6667		2	3	5	9	7	22		657		Thoc1	0.49	3.8	0.26	3.801	0.261		THO complex subunit 1 OS=Mus musculus OX=10090 GN=Thoc1 PE=1 SV=1
WDR33_MOUSE		0	2	6	8	3	16		0	2	6	9	5	24		0	2	6	9	5	24		2.66667	12.6667		0	2	6	9	5	24		1330		Wdr33	0.54	4.75	0.24	4.751	0.241		pre-mRNA 3' end processing protein WDR33 OS=Mus musculus OX=10090 GN=Wdr33 PE=1 SV=1
C19L2_MOUSE		6	13	16	14	4	11		8	17	23	18	5	14		8	17	23	18	5	14		16	12.3333		8	17	23	18	5	14		887		Cwf19l2	0	0.77	0.74	0.771	0.741		CWF19-like protein 2 OS=Mus musculus OX=10090 GN=Cwf19l2 PE=1 SV=1
H2B2B_MOUSE		6	9	4	5	6	4		17	25	10	13	18	6		17	25	10	13	18	6		17.3333	12.3333		17	25	10	13	18	6		126		Hist2h2bb	0	0.71	0.74	0.711	0.741		Histone H2B type 2-B OS=Mus musculus OX=10090 GN=Hist2h2bb PE=1 SV=3
LSM12_MOUSE		2	3	2	6	8	6		3	5	4	11	14	12		3	5	4	11	14	12		4	12.3333		3	5	4	11	14	12		195		Lsm12	0.75	3.08	0.08	3.081	0.081		Protein LSM12 homolog OS=Mus musculus OX=10090 GN=Lsm12 PE=1 SV=1
SF3A2_MOUSE		5	6	5	8	7	6		7	7	9	15	10	12		7	7	9	15	10	12		7.66667	12.3333		7	7	9	15	10	12		475		Sf3a2	0	1.61	0.69	1.611	0.691		Splicing factor 3A subunit 2 OS=Mus musculus OX=10090 GN=Sf3a2 PE=1 SV=2
XRN2_MOUSE		5	8	5	12	8	7		6	11	6	17	11	9		6	11	6	17	11	9		7.66667	12.3333		6	11	6	17	11	9		951		Xrn2	0.01	1.61	0.66	1.611	0.661		5'-3' exoribonuclease 2 OS=Mus musculus OX=10090 GN=Xrn2 PE=1 SV=1
CPSF2_MOUSE		2	4	8	6	8	8		2	6	9	10	15	11		2	6	9	10	15	11		5.66667	12		2	6	9	10	15	11		782		Cpsf2	0.05	2.12	0.61	2.121	0.611		Cleavage and polyadenylation specificity factor subunit 2 OS=Mus musculus OX=10090 GN=Cpsf2 PE=1 SV=1
RL12_MOUSE		5	4	8	5	3	7		9	8	15	10	6	20		9	8	15	10	6	20		10.6667	12		9	8	15	10	6	20		165		Rpl12	0	1.12	0.71	1.121	0.711		60S ribosomal protein L12 OS=Mus musculus OX=10090 GN=Rpl12 PE=1 SV=2
SLTM_MOUSE		2	1	1	4	7	10		3	1	2	7	14	15		3	1	2	7	14	15		2	12		3	1	2	7	14	15		1031		Sltm	0.93	6	0.02	6.001	0.021		SAFB-like transcription modulator OS=Mus musculus OX=10090 GN=Sltm PE=1 SV=1
RL14_MOUSE		4	5	5	5	7	5		6	8	8	11	14	10		6	8	8	11	14	10		7.33333	11.6667		6	8	8	11	14	10		217		Rpl14	0	1.59	0.69	1.591	0.691		60S ribosomal protein L14 OS=Mus musculus OX=10090 GN=Rpl14 PE=1 SV=3
DDX1_MOUSE		0	0	2	6	9	10		0	0	2	7	10	10		0	0	2	7	10	10		0.666667	9		0	0	2	7	10	10		740		Ddx1	0.99	13.5	0	13.501	0.001		ATP-dependent RNA helicase DDX1 OS=Mus musculus OX=10090 GN=Ddx1 PE=1 SV=1
VAPA_MOUSE		3	1	8	8	2	6		3	2	15	17	3	15		3	2	14	17	3	15		6.33333	11.6667		3	2	14.871	17	3	15		249		Vapa	0.03	1.84	0.63	1.841	0.631		Vesicle-associated membrane protein-associated protein A OS=Mus musculus OX=10090 GN=Vapa PE=1 SV=2
MYO1C_MOUSE		3	9	22	8	4	17		4	11	26	9	5	20		4	11	26	9	5	20		13.6667	11.3333		4	11	26	9	5	20		1063		Myo1c	0	0.83	0.73	0.831	0.731		Unconventional myosin-Ic OS=Mus musculus OX=10090 GN=Myo1c PE=1 SV=2
BUD31_MOUSE		1	3	4	6	6	9		3	6	6	12	6	15		3	6	6	12	6	15		5	11		3	6	6	12	6	15		144		Bud31	0.33	2.2	0.43	2.201	0.431		Protein BUD31 homolog OS=Mus musculus OX=10090 GN=Bud31 PE=1 SV=2
CCDC9_MOUSE		1	1	3	4	1	8		2	2	4	7	4	22		2	2	4	7	4	22		2.66667	11		2	2	4	7	4	22		543		Ccdc9	0.44	4.12	0.29	4.121	0.291		Coiled-coil domain-containing protein 9 OS=Mus musculus OX=10090 GN=Ccdc9 PE=1 SV=1
EWS_MOUSE		0	1	0	1	4	9		0	1	0	1	6	26		0	1	0	1	6	26		0.333333	11		0	1	0	1	6	26		655		Ewsr1	0.67	33	0.14	33.001	0.141		RNA-binding protein EWS OS=Mus musculus OX=10090 GN=Ewsr1 PE=1 SV=2
FUBP2_MOUSE		0	2	5	12	6	10		0	2	5	15	7	14		0	2	5	14	5	14		2.33333	11		0	2	5	14.9091	6.81818	14		748		Khsrp	0.68	4.71	0.13	4.711	0.131		Far upstream element-binding protein 2 OS=Mus musculus OX=10090 GN=Khsrp PE=1 SV=2
PR38A_MOUSE		4	1	7	4	3	7		9	4	20	8	7	18		9	4	20	8	7	18		11	11		9	4	20	8	7	18		312		Prpf38a	0	1	0.72	1.001	0.721		Pre-mRNA-splicing factor 38A OS=Mus musculus OX=10090 GN=Prpf38a PE=1 SV=1
RAC1_MOUSE		4	7	5	7	4	5		9	12	7	17	6	11		9	11	6	17	6	10		8.66667	11		9	11.7564	6.75641	17	6	10.7564		192		Rac1	0	1.27	0.69	1.271	0.691		Ras-related C3 botulinum toxin substrate 1 OS=Mus musculus OX=10090 GN=Rac1 PE=1 SV=1
RBM14_MOUSE		2	8	7	6	4	13		4	12	8	10	5	18		4	12	8	10	5	18		8	11		4	12	8	10	5	18		669		Rbm14	0	1.38	0.67	1.381	0.671		RNA-binding protein 14 OS=Mus musculus OX=10090 GN=Rbm14 PE=1 SV=1
RU2B_MOUSE		4	5	7	6	7	9		7	8	12	10	12	18		7	7	9	8	11	14		7.66667	11		7	7.49123	10.4737	8.98246	11.4912	15.9649		225		Snrpb2	0	1.43	0.7	1.431	0.701		U2 small nuclear ribonucleoprotein B'' OS=Mus musculus OX=10090 GN=Snrpb2 PE=1 SV=1
RBM5_MOUSE		8	3	11	9	5	12		12	5	16	12	9	18		7	3	16	8	6	18		8.66667	10.6667		8.64773	3.65909	16	9.31818	6.98864	18		815		Rbm5	0	1.23	0.69	1.231	0.691		RNA-binding protein 5 OS=Mus musculus OX=10090 GN=Rbm5 PE=1 SV=1
RL27A_MOUSE		3	3	3	6	7	5		4	4	5	10	12	10		4	4	5	10	12	10		4.33333	10.6667		4	4	5	10	12	10		148		Rpl27a	0.25	2.46	0.52	2.461	0.521		60S ribosomal protein L27a OS=Mus musculus OX=10090 GN=Rpl27a PE=1 SV=5
RS12_MOUSE		3	2	4	6	5	6		4	2	6	12	11	9		4	2	6	12	11	9		4	10.6667		4	2	6	12	11	9		132		Rps12	0.45	2.67	0.28	2.671	0.281		40S ribosomal protein S12 OS=Mus musculus OX=10090 GN=Rps12 PE=1 SV=2
SRSF6_MOUSE		3	3	4	5	6	9		4	4	6	11	12	16		3	3	6	9	11	12		4	10.6667		3.65672	3.65672	6	10.3134	11.6567	14.9134		339		Srsf6	0.45	2.67	0.28	2.671	0.281		Serine/arginine-rich splicing factor 6 OS=Mus musculus OX=10090 GN=Srsf6 PE=1 SV=1
CELF1_MOUSE		0	3	4	6	4	5		0	3	6	11	11	9		0	3	6	11	11	9		3	10.3333		0	3	6	11	11	9		486		Celf1	0.61	3.44	0.21	3.441	0.211		CUGBP Elav-like family member 1 OS=Mus musculus OX=10090 GN=Celf1 PE=1 SV=2
KHDR1_MOUSE		3	4	3	3	5	6		6	5	5	8	12	16		5	4	5	8	11	12		4.66667	10.3333		5.9375	4.9375	5	8	11.9375	15.75		443		Khdrbs1	0.14	2.21	0.57	2.211	0.571		KH domain-containing, RNA-binding, signal transduction-associated protein 1 OS=Mus musculus OX=10090 GN=Khdrbs1 PE=1 SV=2
MTREX_MOUSE		1	1	5	5	6	11		1	2	5	7	10	14		1	2	5	7	10	14		2.66667	10.3333		1	2	5	7	10	14		1040		Mtrex	0.71	3.88	0.1	3.881	0.101		Exosome RNA helicase MTR4 OS=Mus musculus OX=10090 GN=Mtrex PE=1 SV=1
RL24_MOUSE		4	4	2	7	9	2		5	7	3	12	14	5		5	7	3	12	14	5		5	10.3333		5	7	3	12	14	5		157		Rpl24	0.26	2.07	0.52	2.071	0.521		60S ribosomal protein L24 OS=Mus musculus OX=10090 GN=Rpl24 PE=1 SV=2
RLA2_MOUSE		2	4	6	6	2	6		3	7	12	7	3	21		3	7	12	7	3	21		7.33333	10.3333		3	7	12	7	3	21		115		Rplp2	0.07	1.41	0.61	1.411	0.611		60S acidic ribosomal protein P2 OS=Mus musculus OX=10090 GN=Rplp2 PE=1 SV=3
DRS7B_MOUSE		7	6	8	8	2	6		11	11	16	12	5	13		11	11	16	12	5	13		12.6667	10		11	11	16	12	5	13		323		Dhrs7b	0	0.79	0.74	0.791	0.741		Dehydrogenase/reductase SDR family member 7B OS=Mus musculus OX=10090 GN=Dhrs7b PE=1 SV=1
HNRDL_MOUSE		4	7	8	9	6	8		6	9	12	15	8	18		5	7	9	13	7	10		7	10		5.34	7.74476	10.1495	13.8095	7.40476	13.1086		301		Hnrnpdl	0	1.43	0.69	1.431	0.691		Heterogeneous nuclear ribonucleoprotein D-like OS=Mus musculus OX=10090 GN=Hnrnpdl PE=1 SV=1
NOP14_MOUSE		9	3	15	10	3	9		12	3	24	13	3	14		12	3	24	13	3	14		13	10		12	3	24	13	3	14		860		Nop14	0	0.77	0.74	0.771	0.741		Nucleolar protein 14 OS=Mus musculus OX=10090 GN=Nop14 PE=1 SV=2
RL30_MOUSE		5	4	7	5	4	7		7	6	10	9	6	15		7	6	10	9	6	15		7.66667	10		7	6	10	9	6	15		115		Rpl30	0	1.3	0.69	1.301	0.691		60S ribosomal protein L30 OS=Mus musculus OX=10090 GN=Rpl30 PE=1 SV=2
RS28_MOUSE		2	7	3	5	9	2		2	7	4	9	18	3		2	7	4	9	18	3		4.33333	10		2	7	4	9	18	3		69		Rps28	0.34	2.31	0.36	2.311	0.361		40S ribosomal protein S28 OS=Mus musculus OX=10090 GN=Rps28 PE=1 SV=1
SAFB1_MOUSE		6	4	9	12	12	18		6	4	14	15	15	28		3	2	4	8	11	11		3	10		5.29412	3.52941	11.6471	13.3529	14.0588	24.2353		937		Safb	0.76	3.33	0.08	3.331	0.081		Scaffold attachment factor B1 OS=Mus musculus OX=10090 GN=Safb PE=1 SV=2
ATPB_MOUSE		0	2	4	8	7	6		0	2	4	11	9	9		0	2	4	11	9	9		2	9.66667		0	2	4	11	9	9		529		Atp5f1b	0.9	4.83	0.03	4.831	0.031		ATP synthase subunit beta, mitochondrial OS=Mus musculus OX=10090 GN=Atp5f1b PE=1 SV=2
DDX6_MOUSE		3	6	9	4	6	8		7	12	14	6	10	13		7	12	14	6	10	13		11	9.66667		7	12	14	6	10	13		483		Ddx6	0	0.88	0.73	0.881	0.731		Probable ATP-dependent RNA helicase DDX6 OS=Mus musculus OX=10090 GN=Ddx6 PE=1 SV=1
ISY1_MOUSE		5	4	3	9	4	5		6	6	5	14	5	10		6	6	5	14	5	10		5.66667	9.66667		6	6	5	14	5	10		285		Isy1	0.06	1.71	0.61	1.711	0.611		Pre-mRNA-splicing factor ISY1 homolog OS=Mus musculus OX=10090 GN=Isy1 PE=1 SV=2
NET1_MOUSE		1	3	7	8	4	6		2	4	9	14	5	10		2	4	9	14	5	10		5	9.66667		2	4	9	14	5	10		604		Ntn1	0.08	1.93	0.6	1.931	0.601		Netrin-1 OS=Mus musculus OX=10090 GN=Ntn1 PE=1 SV=3
PPBT_MOUSE		6	6	8	5	4	9		9	11	15	12	6	11		9	11	15	12	6	11		11.6667	9.66667		9	11	15	12	6	11		524		Alpl	0	0.83	0.73	0.831	0.731		Alkaline phosphatase, tissue-nonspecific isozyme OS=Mus musculus OX=10090 GN=Alpl PE=1 SV=2
RL22_MOUSE		4	4	6	6	5	6		8	8	9	11	8	10		8	8	8	11	8	10		8	9.66667		8	8	8.63095	11	8	10		128		Rpl22	0	1.21	0.72	1.211	0.721		60S ribosomal protein L22 OS=Mus musculus OX=10090 GN=Rpl22 PE=1 SV=2
XRCC1_MOUSE		4	2	2	5	3	8		4	2	2	7	6	16		4	2	2	7	6	16		2.66667	9.66667		4	2	2	7	6	16		631		Xrcc1	0.48	3.62	0.26	3.621	0.261		DNA repair protein XRCC1 OS=Mus musculus OX=10090 GN=Xrcc1 PE=1 SV=2
ATPK_MOUSE		5	4	2	7	4	4		8	9	3	13	9	6		8	9	3	13	9	6		6.66667	9.33333		8	9	3	13	9	6		88		Atp5mf	0	1.4	0.69	1.401	0.691		ATP synthase subunit f, mitochondrial OS=Mus musculus OX=10090 GN=Atp5mf PE=1 SV=3
CSK21_MOUSE		3	2	7	5	3	8		4	2	12	9	6	13		4	2	12	9	6	13		6	9.33333		4	2	12	9	6	13		391		Csnk2a1	0	1.56	0.67	1.561	0.671		Casein kinase II subunit alpha OS=Mus musculus OX=10090 GN=Csnk2a1 PE=1 SV=2
IF2B_MOUSE		2	8	4	7	3	9		4	16	6	12	4	12		4	16	6	12	4	12		8.66667	9.33333		4	16	6	12	4	12		331		Eif2s2	0	1.08	0.72	1.081	0.721		Eukaryotic translation initiation factor 2 subunit 2 OS=Mus musculus OX=10090 GN=Eif2s2 PE=1 SV=1
LAP2A_MOUSE		6	7	8	14	12	13		8	9	9	22	16	17		4	2	3	10	8	10		3	9.33333		5.82716	5.19753	5.74074	15.4815	11.6543	13.1975		693		Tmpo	0.7	3.11	0.11	3.111	0.111		Lamina-associated polypeptide 2, isoforms alpha/zeta OS=Mus musculus OX=10090 GN=Tmpo PE=1 SV=4
PLAK_MOUSE		10	7	21	11	0	13		12	8	38	14	0	16		11	8	35	13	0	15		18	9.33333		11.8913	8	37.6739	13.8913	0	15.8913		745		Jup	0	0.52	0.76	0.521	0.761		Junction plakoglobin OS=Mus musculus OX=10090 GN=Jup PE=1 SV=3
SNUT2_MOUSE		3	3	9	8	3	7		4	4	12	13	5	10		4	4	12	13	5	10		6.66667	9.33333		4	4	12	13	5	10		564		Usp39	0	1.4	0.69	1.401	0.691		U4/U6.U5 tri-snRNP-associated protein 2 OS=Mus musculus OX=10090 GN=Usp39 PE=1 SV=2
U2AF2_MOUSE		7	5	12	6	5	9		10	7	17	8	7	13		10	7	17	8	7	13		11.3333	9.33333		10	7	17	8	7	13		475		U2af2	0	0.82	0.73	0.821	0.731		Splicing factor U2AF 65 kDa subunit OS=Mus musculus OX=10090 GN=U2af2 PE=1 SV=3
YTDC1_MOUSE		0	1	3	5	8	13		0	1	6	5	8	15		0	1	6	5	8	15		2.33333	9.33333		0	1	6	5	8	15		736		Ythdc1	0.55	4	0.24	4.001	0.241		YTH domain-containing protein 1 OS=Mus musculus OX=10090 GN=Ythdc1 PE=1 SV=2
SPAG5_MOUSE		2	2	9	39	23	45		3	3	11	87	46	83		3	3	11	87	46	83		5.66667	72		3	3	11	87	46	83		1165		Spag5	1	12.71	0	12.711	0.001		Sperm-associated antigen 5 OS=Mus musculus OX=10090 GN=Spag5 PE=1 SV=1
EDC4_MOUSE		7	14	24	10	4	9		10	24	34	13	4	10		10	24	34	13	4	10		22.6667	9		10	24	34	13	4	10		1406		Edc4	0	0.4	0.76	0.401	0.761		Enhancer of mRNA-decapping protein 4 OS=Mus musculus OX=10090 GN=Edc4 PE=1 SV=2
MYH9_MOUSE		20	16	59	7	8	12		31	19	89	9	11	12		26	18	71	8	11	8		38.3333	9		30.8089	19	87.6624	9	11	11.7134		1960		Myh9	0	0.23	0.76	0.231	0.761		Myosin-9 OS=Mus musculus OX=10090 GN=Myh9 PE=1 SV=4
PHF5A_MOUSE		6	5	6	5	6	5		10	6	11	13	6	8		10	6	11	13	6	8		9	9		10	6	11	13	6	8		110		Phf5a	0	1	0.72	1.001	0.721		PHD finger-like domain-containing protein 5A OS=Mus musculus OX=10090 GN=Phf5a PE=1 SV=1
RCC2_MOUSE		2	4	5	7	2	7		3	8	8	9	7	11		3	8	8	9	7	11		6.33333	9		3	8	8	9	7	11		520		Rcc2	0	1.42	0.7	1.421	0.701		Protein RCC2 OS=Mus musculus OX=10090 GN=Rcc2 PE=1 SV=1
RL17_MOUSE		3	3	6	5	7	5		5	4	9	9	7	11		5	4	9	9	7	11		6	9		5	4	9	9	7	11		184		Rpl17	0	1.5	0.69	1.501	0.691		60S ribosomal protein L17 OS=Mus musculus OX=10090 GN=Rpl17 PE=1 SV=3
TAF1_MOUSE		10	9	17	9	4	7		12	15	21	13	6	8		12	15	21	13	6	8		16	9		12	15	21	13	6	8		1891		Taf1	0	0.56	0.76	0.561	0.761		Transcription initiation factor TFIID subunit 1 OS=Mus musculus OX=10090 GN=Taf1 PE=1 SV=2
RBM8A_MOUSE		3	2	1	3	4	7		4	5	4	6	8	12		4	5	4	6	8	12		4.33333	8.66667		4	5	4	6	8	12		174		Rbm8a	0.19	2	0.55	2.001	0.551		RNA-binding protein 8A OS=Mus musculus OX=10090 GN=Rbm8a PE=1 SV=4
RMXL1_MOUSE		5	6	14	19	16	18		12	10	23	40	30	39		3	2	5	11	7	8		3.33333	8.66667		12	10	23	40	30	39		388		Rbmxl1	0.37	2.6	0.33	2.601	0.331		RNA binding motif protein, X-linked-like-1 OS=Mus musculus OX=10090 GN=Rbmxl1 PE=2 SV=1
RS25_MOUSE		8	9	10	5	3	5		13	18	24	10	6	10		13	18	24	10	6	10		18.3333	8.66667		13	18	24	10	6	10		125		Rps25	0	0.47	0.76	0.471	0.761		40S ribosomal protein S25 OS=Mus musculus OX=10090 GN=Rps25 PE=1 SV=1
SMD1_MOUSE		2	2	4	4	3	3		4	5	7	8	6	12		4	5	7	8	6	12		5.33333	8.66667		4	5	7	8	6	12		119		Snrpd1	0.02	1.62	0.65	1.621	0.651		Small nuclear ribonucleoprotein Sm D1 OS=Mus musculus OX=10090 GN=Snrpd1 PE=1 SV=1
SP16H_MOUSE		3	2	4	6	4	11		3	3	6	7	5	14		3	3	6	7	5	14		4	8.66667		3	3	6	7	5	14		1047		Supt16h	0.33	2.17	0.44	2.171	0.441		FACT complex subunit SPT16 OS=Mus musculus OX=10090 GN=Supt16h PE=1 SV=2
TAF9_MOUSE		6	9	10	5	3	8		6	15	13	9	5	12		6	15	13	9	5	12		11.3333	8.66667		6	15	13	9	5	12		264		Taf9	0	0.76	0.73	0.761	0.731		Transcription initiation factor TFIID subunit 9 OS=Mus musculus OX=10090 GN=Taf9 PE=1 SV=1
TFP11_MOUSE		1	2	11	1	2	16		1	2	13	1	2	23		1	2	13	1	2	23		5.33333	8.66667		1	2	13	1	2	23		838		Tfip11	0.28	1.62	0.51	1.621	0.511		Tuftelin-interacting protein 11 OS=Mus musculus OX=10090 GN=Tfip11 PE=1 SV=1
THRB_MOUSE		5	6	5	4	2	4		8	10	13	11	2	13		8	10	13	11	2	13		10.3333	8.66667		8	10	13	11	2	13		618		F2	0	0.84	0.73	0.841	0.731		Prothrombin OS=Mus musculus OX=10090 GN=F2 PE=1 SV=1
TRIPC_MOUSE		5	14	9	11	3	9		7	19	11	13	3	10		7	19	11	13	3	10		12.3333	8.66667		7	19	11	13	3	10		2025		Trip12	0	0.7	0.73	0.701	0.731		E3 ubiquitin-protein ligase TRIP12 OS=Mus musculus OX=10090 GN=Trip12 PE=1 SV=1
MK_MOUSE		1	1	1	6	3	5		2	2	2	10	5	10		2	2	2	10	5	10		2	8.33333		2	2	2	10	5	10		140		Mdk	0.74	4.17	0.09	4.171	0.091		Midkine OS=Mus musculus OX=10090 GN=Mdk PE=1 SV=2
MMTA2_MOUSE		5	5	8	6	5	6		5	8	12	9	7	9		5	8	12	9	7	9		8.33333	8.33333		5	8	12	9	7	9		260		Mmtag2	0	1	0.72	1.001	0.721		Multiple myeloma tumor-associated protein 2 homolog OS=Mus musculus OX=10090 GN=Mmtag2 PE=2 SV=1
MTX2_MOUSE		1	0	4	0	2	12		1	0	6	0	2	23		1	0	6	0	2	23		2.33333	8.33333		1	0	6	0	2	23		263		Mtx2	0.33	3.57	0.43	3.571	0.431		Metaxin-2 OS=Mus musculus OX=10090 GN=Mtx2 PE=1 SV=1
RL29_MOUSE		6	4	3	5	7	0		12	7	4	11	14	0		12	7	4	11	14	0		7.66667	8.33333		12	7	4	11	14	0		160		Rpl29	0	1.09	0.7	1.091	0.701		60S ribosomal protein L29 OS=Mus musculus OX=10090 GN=Rpl29 PE=1 SV=2
SSBP_MOUSE		5	4	3	5	5	5		8	5	5	9	7	9		8	5	5	9	7	9		6	8.33333		8	5	5	9	7	9		152		Ssbp1	0	1.39	0.7	1.391	0.701		Single-stranded DNA-binding protein, mitochondrial OS=Mus musculus OX=10090 GN=Ssbp1 PE=1 SV=1
THOC5_MOUSE		1	1	2	2	2	12		1	1	3	3	3	19		1	1	3	3	3	19		1.66667	8.33333		1	1	3	3	3	19		683		Thoc5	0.38	5	0.33	5.001	0.331		THO complex subunit 5 homolog OS=Mus musculus OX=10090 GN=Thoc5 PE=1 SV=2
UIF_MOUSE		0	2	3	5	6	7		0	2	5	7	8	10		0	2	5	7	8	10		2.33333	8.33333		0	2	5	7	8	10		317		Fyttd1	0.62	3.57	0.21	3.571	0.211		UAP56-interacting factor OS=Mus musculus OX=10090 GN=Fyttd1 PE=1 SV=1
ZCHC8_MOUSE		0	0	1	4	3	11		0	0	1	4	3	18		0	0	1	4	3	18		0.333333	8.33333		0	0	1	4	3	18		709		Zcchc8	0.98	25	0.01	25.001	0.011		Zinc finger CCHC domain-containing protein 8 OS=Mus musculus OX=10090 GN=Zcchc8 PE=1 SV=3
CPSF6_MOUSE		3	2	4	5	5	6		3	2	4	6	7	11		3	2	4	6	7	11		3	8		3	2	4	6	7	11		551		Cpsf6	0.38	2.67	0.33	2.671	0.331		Cleavage and polyadenylation specificity factor subunit 6 OS=Mus musculus OX=10090 GN=Cpsf6 PE=1 SV=1
FIP1_MOUSE		5	2	4	7	6	5		5	2	8	8	9	7		5	2	8	8	9	7		5	8		5	2	8	8	9	7		581		Fip1l1	0	1.6	0.68	1.601	0.681		Pre-mRNA 3'-end-processing factor FIP1 OS=Mus musculus OX=10090 GN=Fip1l1 PE=1 SV=1
ISOC1_MOUSE		2	4	7	7	1	10		2	5	10	8	2	14		2	5	10	8	2	14		5.66667	8		2	5	10	8	2	14		297		Isoc1	0.02	1.41	0.65	1.411	0.651		Isochorismatase domain-containing protein 1 OS=Mus musculus OX=10090 GN=Isoc1 PE=1 SV=1
PPIB_MOUSE		3	5	8	5	1	7		3	6	9	10	1	13		3	6	9	10	1	13		6	8		3	6	9	10	1	13		216		Ppib	0	1.33	0.67	1.331	0.671		Peptidyl-prolyl cis-trans isomerase B OS=Mus musculus OX=10090 GN=Ppib PE=1 SV=2
RFA1_MOUSE		4	6	12	9	1	8		7	9	15	12	2	10		7	9	15	12	2	10		10.3333	8		7	9	15	12	2	10		623		Rpa1	0	0.77	0.73	0.771	0.731		Replication protein A 70 kDa DNA-binding subunit OS=Mus musculus OX=10090 GN=Rpa1 PE=1 SV=1
RL13A_MOUSE		1	1	2	6	4	6		1	1	4	8	8	8		1	1	4	8	8	8		2	8		1	1	4	8	8	8		203		Rpl13a	0.87	4	0.04	4.001	0.041		60S ribosomal protein L13a OS=Mus musculus OX=10090 GN=Rpl13a PE=1 SV=4
SF3B5_MOUSE		5	4	6	2	3	4		15	12	14	4	11	9		15	12	14	4	11	9		13.6667	8		15	12	14	4	11	9		86		Sf3b5	0	0.59	0.76	0.591	0.761		Splicing factor 3B subunit 5 OS=Mus musculus OX=10090 GN=Sf3b5 PE=1 SV=1
TCRG1_MOUSE		1	1	2	2	3	12		1	1	2	4	5	15		1	1	2	4	5	15		1.33333	8		1	1	2	4	5	15		1100		Tcerg1	0.72	6	0.09	6.001	0.091		Transcription elongation regulator 1 OS=Mus musculus OX=10090 GN=Tcerg1 PE=1 SV=2
U2AF1_MOUSE		5	5	8	3	5	6		8	8	9	7	7	10		8	8	9	7	7	10		8.33333	8		8	8	9	7	7	10		239		U2af1	0	0.96	0.72	0.961	0.721		Splicing factor U2AF 35 kDa subunit OS=Mus musculus OX=10090 GN=U2af1 PE=1 SV=4
ZFR_MOUSE		2	2	4	4	3	7		2	2	4	5	5	14		2	2	4	5	5	14		2.66667	8		2	2	4	5	5	14		1074		Zfr	0.36	3	0.34	3.001	0.341		Zinc finger RNA-binding protein OS=Mus musculus OX=10090 GN=Zfr PE=1 SV=2
PPIL1_MOUSE		2	3	3	5	3	4		3	6	7	10	6	7		3	6	7	10	6	7		5.33333	7.66667		3	6	7	10	6	7		166		Ppil1	0	1.44	0.68	1.441	0.681		Peptidyl-prolyl cis-trans isomerase-like 1 OS=Mus musculus OX=10090 GN=Ppil1 PE=1 SV=1
RS27_MOUSE		6	7	6	7	6	6		13	14	8	18	10	16		5	9	4	10	6	7		6	7.66667		10.8571	12.6607	6.92857	15.8571	8.92857	13.5893		84		Rps27	0	1.28	0.7	1.281	0.701		40S ribosomal protein S27 OS=Mus musculus OX=10090 GN=Rps27 PE=1 SV=3
RSSA_MOUSE		2	1	2	5	5	5		3	2	3	7	8	8		3	2	3	7	8	8		2.66667	7.66667		3	2	3	7	8	8		295		Rpsa	0.53	2.88	0.25	2.881	0.251		40S ribosomal protein SA OS=Mus musculus OX=10090 GN=Rpsa PE=1 SV=4
SRS10_MOUSE		1	1	0	3	5	5		1	1	0	4	10	9		1	1	0	4	10	9		0.666667	7.66667		1	1	0	4	10	9		262		Srsf10	0.96	11.5	0.01	11.501	0.011		Serine/arginine-rich splicing factor 10 OS=Mus musculus OX=10090 GN=Srsf10 PE=1 SV=2
THOC6_MOUSE		0	0	3	5	1	10		0	0	3	6	1	16		0	0	3	6	1	16		1	7.66667		0	0	3	6	1	16		341		Thoc6	0.61	7.67	0.21	7.671	0.211		THO complex subunit 6 homolog OS=Mus musculus OX=10090 GN=Thoc6 PE=1 SV=1
ATPA_MOUSE		2	1	4	6	1	9		3	2	5	9	2	11		3	2	5	9	2	11		3.33333	7.33333		3	2	5	9	2	11		553		Atp5f1a	0.43	2.2	0.3	2.201	0.301		ATP synthase subunit alpha, mitochondrial OS=Mus musculus OX=10090 GN=Atp5f1a PE=1 SV=1
CCAR2_MOUSE		3	3	2	4	3	11		3	3	2	4	3	15		3	3	2	4	3	15		2.66667	7.33333		3	3	2	4	3	15		922		Ccar2	0.34	2.75	0.36	2.751	0.361		Cell cycle and apoptosis regulator protein 2 OS=Mus musculus OX=10090 GN=Ccar2 PE=1 SV=2
CPSF3_MOUSE		1	2	6	4	2	10		1	2	6	5	3	14		1	2	6	5	3	14		3	7.33333		1	2	6	5	3	14		684		Cpsf3	0.32	2.44	0.45	2.441	0.451		Cleavage and polyadenylation specificity factor subunit 3 OS=Mus musculus OX=10090 GN=Cpsf3 PE=1 SV=2
DESP_MOUSE		2	0	38	6	0	15		2	0	44	6	0	16		2	0	44	6	0	16		15.3333	7.33333		2	0	44	6	0	16		2883		Dsp	0	0.48	0.74	0.481	0.741		Desmoplakin OS=Mus musculus OX=10090 GN=Dsp PE=1 SV=1
DYR1A_MOUSE		0	1	0	9	2	5		0	2	0	12	3	7		0	2	0	12	3	7		0.666667	7.33333		0	2	0	12	3	7		763		Dyrk1a	0.86	11	0.04	11.001	0.041		Dual specificity tyrosine-phosphorylation-regulated kinase 1A OS=Mus musculus OX=10090 GN=Dyrk1a PE=1 SV=1
GPTC1_MOUSE		8	6	13	7	3	9		8	7	16	8	3	11		8	7	16	8	3	11		10.3333	7.33333		8	7	16	8	3	11		930		Gpatch1	0	0.71	0.73	0.711	0.731		G patch domain-containing protein 1 OS=Mus musculus OX=10090 GN=Gpatch1 PE=2 SV=1
HS90B_MOUSE		2	5	11	12	2	14		2	6	15	16	2	18		1	4	9	10	2	10		4.66667	7.33333		1.53731	5.07463	13.044	13.6339	2	15.5287		724		Hsp90ab1	0.01	1.57	0.65	1.571	0.651		Heat shock protein HSP 90-beta OS=Mus musculus OX=10090 GN=Hsp90ab1 PE=1 SV=3
LAP2B_MOUSE		9	10	10	15	9	12		12	13	14	21	12	16		8	6	8	9	4	9		7.33333	7.33333		10.1728	9.80247	11.2593	15.5185	8.34568	12.8025		452		Tmpo	0	1	0.72	1.001	0.721		Lamina-associated polypeptide 2, isoforms beta/delta/epsilon/gamma OS=Mus musculus OX=10090 GN=Tmpo PE=1 SV=4
PPIA_MOUSE		2	4	3	7	4	2		2	7	4	14	5	3		2	7	4	14	5	3		4.33333	7.33333		2	7	4	14	5	3		164		Ppia	0.29	1.69	0.51	1.691	0.511		Peptidyl-prolyl cis-trans isomerase A OS=Mus musculus OX=10090 GN=Ppia PE=1 SV=2
RL31_MOUSE		2	8	4	5	6	5		4	9	7	8	6	8		4	9	7	8	6	8		6.66667	7.33333		4	9	7	8	6	8		125		Rpl31	0	1.1	0.72	1.101	0.721		60S ribosomal protein L31 OS=Mus musculus OX=10090 GN=Rpl31 PE=1 SV=1
TRA2A_MOUSE		3	2	4	5	3	5		6	4	6	7	6	11		6	4	6	5	6	11		5.33333	7.33333		6	4	6	5.66087	6	11		281		Tra2a	0	1.38	0.67	1.381	0.671		Transformer-2 protein homolog alpha OS=Mus musculus OX=10090 GN=Tra2a PE=1 SV=1
CSDE1_MOUSE		1	2	6	3	3	10		1	2	6	3	5	13		1	2	6	3	5	13		3	7		1	2	6	3	5	13		798		Csde1	0.31	2.33	0.5	2.331	0.501		Cold shock domain-containing protein E1 OS=Mus musculus OX=10090 GN=Csde1 PE=1 SV=1
DHX30_MOUSE		0	0	2	6	3	9		0	0	2	6	5	10		0	0	2	6	5	10		0.666667	7		0	0	2	6	5	10		1217		Dhx30	0.94	10.5	0.02	10.501	0.021		ATP-dependent RNA helicase DHX30 OS=Mus musculus OX=10090 GN=Dhx30 PE=1 SV=1
LSM4_MOUSE		2	1	4	4	4	5		2	1	7	5	6	10		2	1	7	5	6	10		3.33333	7		2	1	7	5	6	10		137		Lsm4	0.14	2.1	0.57	2.101	0.571		U6 snRNA-associated Sm-like protein LSm4 OS=Mus musculus OX=10090 GN=Lsm4 PE=1 SV=1
NKAP_MOUSE		4	4	6	3	3	5		7	5	12	7	4	10		7	5	12	7	4	10		8	7		7	5	12	7	4	10		415		Nkap	0	0.88	0.72	0.881	0.721		NF-kappa-B-activating protein OS=Mus musculus OX=10090 GN=Nkap PE=2 SV=1
RL27_MOUSE		1	0	6	5	2	5		1	0	9	9	3	9		1	0	9	9	3	9		3.33333	7		1	0	9	9	3	9		136		Rpl27	0.18	2.1	0.56	2.101	0.561		60S ribosomal protein L27 OS=Mus musculus OX=10090 GN=Rpl27 PE=1 SV=2
RL9_MOUSE		8	2	6	5	4	5		10	2	12	6	5	10		10	2	12	6	5	10		8	7		10	2	12	6	5	10		192		Rpl9	0	0.88	0.72	0.881	0.721		60S ribosomal protein L9 OS=Mus musculus OX=10090 GN=Rpl9 PE=2 SV=2
TOP1_MOUSE		16	15	24	4	5	9		28	23	47	5	6	10		28	23	47	5	6	10		32.6667	7		28	23	47	5	6	10		767		Top1	0	0.21	0.76	0.211	0.761		DNA topoisomerase 1 OS=Mus musculus OX=10090 GN=Top1 PE=1 SV=2
UBAP2_MOUSE		1	2	0	4	8	9		1	2	0	6	16	13		1	2	0	6	16	13		1	11.6667		1	2	0	6	16	13		1132		Ubap2	0.99	11.67	0	11.671	0.001		Ubiquitin-associated protein 2 OS=Mus musculus OX=10090 GN=Ubap2 PE=1 SV=1
ABEC3_MOUSE		0	1	1	2	3	6		0	1	1	4	5	11		0	1	1	4	5	11		0.666667	6.66667		0	1	1	4	5	11		440		Apobec3	0.94	10	0.02	10.001	0.021		DNA dC->dU-editing enzyme APOBEC-3 OS=Mus musculus OX=10090 GN=Apobec3 PE=1 SV=3
ANT3_MOUSE		4	6	7	4	0	8		6	11	16	7	0	13		6	11	16	7	0	13		11	6.66667		6	11	16	7	0	13		465		Serpinc1	0	0.61	0.73	0.611	0.731		Antithrombin-III OS=Mus musculus OX=10090 GN=Serpinc1 PE=1 SV=1
ARM10_MOUSE		1	0	1	7	1	6		2	0	1	13	1	6		2	0	1	13	1	6		1	6.66667		2	0	1	13	1	6		306		Armc10	0.65	6.67	0.17	6.671	0.171		Armadillo repeat-containing protein 10 OS=Mus musculus OX=10090 GN=Armc10 PE=1 SV=1
CAMP3_MOUSE		9	10	2	10	2	6		11	11	3	12	2	6		11	11	3	12	2	6		8.33333	6.66667		11	11	3	12	2	6		1252		Camsap3	0	0.8	0.72	0.801	0.721		Calmodulin-regulated spectrin-associated protein 3 OS=Mus musculus OX=10090 GN=Camsap3 PE=1 SV=1
CD2B2_MOUSE		2	2	1	5	4	6		2	2	2	7	5	8		2	2	2	7	5	8		2	6.66667		2	2	2	7	5	8		342		Cd2bp2	0.65	3.33	0.16	3.331	0.161		CD2 antigen cytoplasmic tail-binding protein 2 OS=Mus musculus OX=10090 GN=Cd2bp2 PE=1 SV=1
DNJA1_MOUSE		2	3	3	5	1	6		2	4	4	10	2	8		2	4	4	10	2	8		3.33333	6.66667		2	4	4	10	2	8		397		Dnaja1	0.29	2	0.51	2.001	0.511		DnaJ homolog subfamily A member 1 OS=Mus musculus OX=10090 GN=Dnaja1 PE=1 SV=1
HS90A_MOUSE		3	5	6	11	1	11		3	7	8	15	1	14		2	5	4	10	1	9		3.66667	6.66667		2.46269	5.92537	5.85075	12.3134	1	11.3134		733		Hsp90aa1	0.22	1.82	0.54	1.821	0.541		Heat shock protein HSP 90-alpha OS=Mus musculus OX=10090 GN=Hsp90aa1 PE=1 SV=4
LN28A_MOUSE		3	2	4	2	3	6		6	5	5	4	6	10		6	5	5	4	6	10		5.33333	6.66667		6	5	5	4	6	10		209		Lin28a	0	1.25	0.68	1.251	0.681		Protein lin-28 homolog A OS=Mus musculus OX=10090 GN=Lin28a PE=1 SV=1
MARK2_MOUSE		3	4	5	6	2	7		4	5	5	9	2	10		3	4	2	9	2	9		3	6.66667		3.78378	4.78378	4.35135	9	2	9.78378		776		Mark2	0.45	2.22	0.29	2.221	0.291		Serine/threonine-protein kinase MARK2 OS=Mus musculus OX=10090 GN=Mark2 PE=1 SV=3
MIC25_MOUSE		1	0	3	1	5	6		1	0	3	1	8	11		1	0	3	1	8	11		1.33333	6.66667		1	0	3	1	8	11		273		Chchd6	0.65	5	0.19	5.001	0.191		MICOS complex subunit Mic25 OS=Mus musculus OX=10090 GN=Chchd6 PE=1 SV=2
PCBP2_MOUSE		6	8	8	5	9	8		10	14	18	10	14	18		4	6	8	3	8	9		6	6.66667		5.55102	8.06803	10.585	4.80952	9.55102	11.3265		362		Pcbp2	0	1.11	0.7	1.111	0.701		Poly(rC)-binding protein 2 OS=Mus musculus OX=10090 GN=Pcbp2 PE=1 SV=1
PCNP_MOUSE		3	2	4	2	4	3		6	3	9	6	7	7		6	3	9	6	7	7		6	6.66667		6	3	9	6	7	7		178		Pcnp	0	1.11	0.71	1.111	0.711		PEST proteolytic signal-containing nuclear protein OS=Mus musculus OX=10090 GN=Pcnp PE=1 SV=1
QCR8_MOUSE		5	6	6	5	3	5		11	14	11	10	4	6		11	14	11	10	4	6		12	6.66667		11	14	11	10	4	6		82		Uqcrq	0	0.56	0.76	0.561	0.761		Cytochrome b-c1 complex subunit 8 OS=Mus musculus OX=10090 GN=Uqcrq PE=1 SV=3
RL21_MOUSE		1	2	3	4	3	4		2	3	5	7	4	9		2	3	5	7	4	9		3.33333	6.66667		2	3	5	7	4	9		160		Rpl21	0.16	2	0.56	2.001	0.561		60S ribosomal protein L21 OS=Mus musculus OX=10090 GN=Rpl21 PE=1 SV=3
RS24_MOUSE		1	1	5	4	4	5		1	1	6	4	6	10		1	1	6	4	6	10		2.66667	6.66667		1	1	6	4	6	10		133		Rps24	0.28	2.5	0.51	2.501	0.511		40S ribosomal protein S24 OS=Mus musculus OX=10090 GN=Rps24 PE=1 SV=1
XRCC5_MOUSE		1	0	2	5	2	10		1	0	2	5	3	12		1	0	2	5	3	12		1	6.66667		1	0	2	5	3	12		732		Xrcc5	0.76	6.67	0.08	6.671	0.081		X-ray repair cross-complementing protein 5 OS=Mus musculus OX=10090 GN=Xrcc5 PE=1 SV=4
CPSF4_MOUSE		0	2	4	4	3	6		0	2	4	6	3	10		0	2	4	6	3	10		2	6.33333		0	2	4	6	3	10		211		Cpsf4	0.46	3.17	0.28	3.171	0.281		Cleavage and polyadenylation specificity factor subunit 4 OS=Mus musculus OX=10090 GN=Cpsf4 PE=2 SV=1
IF2G_MOUSE		2	0	7	7	3	6		2	0	7	8	3	8		2	0	7	8	3	8		3	6.33333		2	0	7	8	3	8		472		Eif2s3x	0.17	2.11	0.56	2.111	0.561		Eukaryotic translation initiation factor 2 subunit 3, X-linked OS=Mus musculus OX=10090 GN=Eif2s3x PE=1 SV=2
RL32_MOUSE		1	3	4	3	2	5		1	5	6	9	2	8		1	5	6	9	2	8		4	6.33333		1	5	6	9	2	8		135		Rpl32	0.03	1.58	0.64	1.581	0.641		60S ribosomal protein L32 OS=Mus musculus OX=10090 GN=Rpl32 PE=1 SV=2
RSRC2_MOUSE		8	6	10	6	5	5		10	9	13	7	6	6		10	9	13	7	6	6		10.6667	6.33333		10	9	13	7	6	6		376		Rsrc2	0	0.59	0.76	0.591	0.761		Arginine/serine-rich coiled-coil protein 2 OS=Mus musculus OX=10090 GN=Rsrc2 PE=2 SV=1
RUXE_MOUSE		3	3	2	2	2	4		7	8	4	5	6	8		7	8	4	5	6	8		6.33333	6.33333		7	8	4	5	6	8		92		Snrpe	0	1	0.71	1.001	0.711		Small nuclear ribonucleoprotein E OS=Mus musculus OX=10090 GN=Snrpe PE=1 SV=1
WDR5_MOUSE		3	2	5	4	2	5		3	3	7	6	3	10		3	3	7	6	3	10		4.33333	6.33333		3	3	7	6	3	10		334		Wdr5	0.03	1.46	0.63	1.461	0.631		WD repeat-containing protein 5 OS=Mus musculus OX=10090 GN=Wdr5 PE=1 SV=1
ATX2_MOUSE		0	1	0	1	6	6		0	1	0	2	9	7		0	1	0	2	9	7		0.333333	6		0	1	0	2	9	7		1285		Atxn2	0.9	18	0.03	18.001	0.031		Ataxin-2 OS=Mus musculus OX=10090 GN=Atxn2 PE=1 SV=1
KIFC1_MOUSE		8	6	8	8	1	7		10	10	11	10	1	7		10	10	11	10	1	7		10.3333	6		10	10	11	10	1	7		674		Kifc1	0	0.58	0.76	0.581	0.761		Kinesin-like protein KIFC1 OS=Mus musculus OX=10090 GN=Kifc1 PE=1 SV=2
LSM3_MOUSE		2	2	2	3	2	3		4	4	3	6	5	7		4	4	3	6	5	7		3.66667	6		4	4	3	6	5	7		102		Lsm3	0.01	1.64	0.66	1.641	0.661		U6 snRNA-associated Sm-like protein LSm3 OS=Mus musculus OX=10090 GN=Lsm3 PE=1 SV=2
LSM8_MOUSE		3	1	5	4	0	6		3	1	9	6	0	12		3	1	9	6	0	12		4.33333	6		3	1	9	6	0	12		96		Lsm8	0.07	1.38	0.61	1.381	0.611		U6 snRNA-associated Sm-like protein LSm8 OS=Mus musculus OX=10090 GN=Lsm8 PE=1 SV=3
MOCS3_MOUSE		1	1	0	1	1	0		5	4	0	8	10	0		5	4	0	8	10	0		3	6		5	4	0	8	10	0		460		Mocs3	0.29	2	0.51	2.001	0.511		Adenylyltransferase and sulfurtransferase MOCS3 OS=Mus musculus OX=10090 GN=Mocs3 PE=1 SV=1
NCOA5_MOUSE		2	3	2	4	3	7		2	3	3	6	3	9		2	3	3	6	3	9		2.66667	6		2	3	3	6	3	9		579		Ncoa5	0.32	2.25	0.44	2.251	0.441		Nuclear receptor coactivator 5 OS=Mus musculus OX=10090 GN=Ncoa5 PE=1 SV=1
PPIG_MOUSE		2	5	8	7	5	4		3	6	13	7	5	6		3	6	13	7	5	6		7.33333	6		3	6	13	7	5	6		752		Ppig	0	0.82	0.76	0.821	0.761		Peptidyl-prolyl cis-trans isomerase G OS=Mus musculus OX=10090 GN=Ppig PE=1 SV=1
RL37A_MOUSE		3	2	4	2	2	3		4	6	9	8	3	7		4	6	9	8	3	7		6.33333	6		4	6	9	8	3	7		92		Rpl37a	0	0.95	0.71	0.951	0.711		60S ribosomal protein L37a OS=Mus musculus OX=10090 GN=Rpl37a PE=1 SV=2
SF3B4_MOUSE		4	4	6	4	2	4		6	6	10	6	4	8		6	6	10	6	4	8		7.33333	6		6	6	10	6	4	8		424		Sf3b4	0	0.82	0.72	0.821	0.721		Splicing factor 3B subunit 4 OS=Mus musculus OX=10090 GN=Sf3b4 PE=1 SV=1
TCPG_MOUSE		4	5	5	8	1	9		5	5	6	8	1	9		5	5	6	8	1	9		5.33333	6		5	5	6	8	1	9		545		Cct3	0	1.12	0.69	1.121	0.691		T-complex protein 1 subunit gamma OS=Mus musculus OX=10090 GN=Cct3 PE=1 SV=1
THOC7_MOUSE		1	1	2	4	3	7		1	1	2	4	3	11		1	1	2	4	3	11		1.33333	6		1	1	2	4	3	11		204		Thoc7	0.54	4.5	0.24	4.501	0.241		THO complex subunit 7 homolog OS=Mus musculus OX=10090 GN=Thoc7 PE=1 SV=2
VIME_MOUSE		9	12	19	8	1	7		11	18	33	9	1	8		11	17	32	9	1	8		20	6		11	18	33	9	1	8		466		Vim	0	0.3	0.76	0.301	0.761		Vimentin OS=Mus musculus OX=10090 GN=Vim PE=1 SV=3
XRCC6_MOUSE		0	0	2	4	2	7		0	0	2	4	2	12		0	0	2	4	2	12		0.666667	6		0	0	2	4	2	12		608		Xrcc6	0.73	9	0.09	9.001	0.091		X-ray repair cross-complementing protein 6 OS=Mus musculus OX=10090 GN=Xrcc6 PE=1 SV=5
SRSF1_MOUSE		3	3	6	8	11	12		5	3	10	23	28	39		5	3	10	23	27	37		6	29		5	3	10	23	27.8678	38.7355		248		Srsf1	0.99	4.83	0	4.831	0.001		Serine/arginine-rich splicing factor 1 OS=Mus musculus OX=10090 GN=Srsf1 PE=1 SV=3
DNJC8_MOUSE		5	7	7	5	3	6		6	9	12	6	4	7		6	9	12	6	4	7		9	5.66667		6	9	12	6	4	7		253		Dnajc8	0	0.63	0.76	0.631	0.761		DnaJ homolog subfamily C member 8 OS=Mus musculus OX=10090 GN=Dnajc8 PE=1 SV=2
GTF2I_MOUSE		1	1	9	5	0	10		1	1	10	5	0	12		1	1	10	5	0	12		4	5.66667		1	1	10	5	0	12		998		Gtf2i	0.12	1.42	0.58	1.421	0.581		General transcription factor II-I OS=Mus musculus OX=10090 GN=Gtf2i PE=1 SV=3
HSP74_MOUSE		1	0	9	1	1	13		1	0	11	1	1	16		1	0	9	1	1	15		3.33333	5.66667		1	0	10.5882	1	1	15.7941		841		Hspa4	0.28	1.7	0.51	1.701	0.511		Heat shock 70 kDa protein 4 OS=Mus musculus OX=10090 GN=Hspa4 PE=1 SV=1
IMB1_MOUSE		2	4	5	6	2	8		2	4	6	6	2	9		2	4	6	6	2	9		4	5.66667		2	4	6	6	2	9		876		Kpnb1	0.03	1.42	0.64	1.421	0.641		Importin subunit beta-1 OS=Mus musculus OX=10090 GN=Kpnb1 PE=1 SV=2
LIN41_MOUSE		1	3	3	3	3	7		1	3	4	5	4	8		1	3	4	5	4	8		2.66667	5.66667		1	3	4	5	4	8		855		Trim71	0.22	2.13	0.54	2.131	0.541		E3 ubiquitin-protein ligase TRIM71 OS=Mus musculus OX=10090 GN=Trim71 PE=1 SV=1
LSG1_MOUSE		4	3	5	6	2	6		6	4	7	9	2	6		6	4	7	9	2	6		5.66667	5.66667		6	4	7	9	2	6		644		Lsg1	0	1	0.7	1.001	0.701		Large subunit GTPase 1 homolog OS=Mus musculus OX=10090 GN=Lsg1 PE=1 SV=2
LUC7L_MOUSE		10	8	16	10	10	7		18	12	26	17	12	11		5	4	11	9	4	4		6.66667	5.66667		7.44162	5.50254	13.8173	10.5025	5.50254	5.31472		371		Luc7l	0	0.85	0.71	0.851	0.711		Putative RNA-binding protein Luc7-like 1 OS=Mus musculus OX=10090 GN=Luc7l PE=1 SV=2
NP1L1_MOUSE		2	3	4	5	1	5		2	3	5	8	1	8		2	3	5	8	1	8		3.33333	5.66667		2	3	5	8	1	8		391		Nap1l1	0.11	1.7	0.59	1.701	0.591		Nucleosome assembly protein 1-like 1 OS=Mus musculus OX=10090 GN=Nap1l1 PE=1 SV=2
PARP2_MOUSE		2	2	2	4	1	5		3	4	3	7	2	8		3	4	3	7	2	8		3.33333	5.66667		3	4	3	7	2	8		559		Parp2	0.07	1.7	0.6	1.701	0.601		Poly [ADP-ribose] polymerase 2 OS=Mus musculus OX=10090 GN=Parp2 PE=1 SV=3
RUXF_MOUSE		3	3	3	2	2	2		6	6	7	5	5	7		6	6	7	5	5	7		6.33333	5.66667		6	6	7	5	5	7		86		Snrpf	0	0.89	0.72	0.891	0.721		Small nuclear ribonucleoprotein F OS=Mus musculus OX=10090 GN=Snrpf PE=1 SV=1
SFRP1_MOUSE		2	2	3	4	2	6		2	4	6	6	2	9		2	4	6	6	2	9		4	5.66667		2	4	6	6	2	9		314		Sfrp1	0.03	1.42	0.64	1.421	0.641		Secreted frizzled-related protein 1 OS=Mus musculus OX=10090 GN=Sfrp1 PE=1 SV=3
SRPK1_MOUSE		1	0	9	6	2	10		1	0	9	6	2	17		0	0	7	4	1	12		2.33333	5.66667		0.615385	0	8.23077	5.23077	1.61538	15.0769		648		Srpk1	0.3	2.43	0.51	2.431	0.511		SRSF protein kinase 1 OS=Mus musculus OX=10090 GN=Srpk1 PE=1 SV=2
THOC3_MOUSE		1	1	2	3	4	6		1	1	2	4	5	8		1	1	2	4	5	8		1.33333	5.66667		1	1	2	4	5	8		351		Thoc3	0.72	4.25	0.1	4.251	0.101		THO complex subunit 3 OS=Mus musculus OX=10090 GN=Thoc3 PE=2 SV=1
FBRL_MOUSE		3	3	5	3	1	6		6	7	7	7	1	8		6	7	7	7	1	8		6.66667	5.33333		6	7	7	7	1	8		327		Fbl	0	0.8	0.72	0.801	0.721		rRNA 2'-O-methyltransferase fibrillarin OS=Mus musculus OX=10090 GN=Fbl PE=1 SV=2
MTA2_MOUSE		0	0	3	0	3	10		0	0	3	0	3	14		0	0	3	0	3	13		1	5.33333		0	0	3	0	3	13.95		668		Mta2	0.48	5.33	0.26	5.331	0.261		Metastasis-associated protein MTA2 OS=Mus musculus OX=10090 GN=Mta2 PE=1 SV=1
PESC_MOUSE		5	3	5	5	2	5		7	3	6	7	2	7		7	3	6	7	2	7		5.33333	5.33333		7	3	6	7	2	7		584		Pes1	0	1	0.7	1.001	0.701		Pescadillo homolog OS=Mus musculus OX=10090 GN=Pes1 PE=1 SV=1
PKP4_MOUSE		0	5	7	5	1	8		0	5	7	6	2	8		0	5	7	6	2	8		4	5.33333		0	5	7	6	2	8		1190		Pkp4	0.01	1.33	0.66	1.331	0.661		Plakophilin-4 OS=Mus musculus OX=10090 GN=Pkp4 PE=1 SV=1
PRDX1_MOUSE		2	1	5	2	3	6		3	1	5	3	3	10		3	1	5	3	3	10		3	5.33333		3	1	5	3	3	10		199		Prdx1	0.28	1.78	0.51	1.781	0.511		Peroxiredoxin-1 OS=Mus musculus OX=10090 GN=Prdx1 PE=1 SV=1
RL35_MOUSE		0	2	4	2	4	5		0	5	7	3	5	8		0	5	7	3	5	8		4	5.33333		0	5	7	3	5	8		123		Rpl35	0.01	1.33	0.66	1.331	0.661		60S ribosomal protein L35 OS=Mus musculus OX=10090 GN=Rpl35 PE=1 SV=1
RLA1_MOUSE		1	1	1	3	3	1		4	3	2	7	7	2		4	3	2	7	7	2		3	5.33333		4	3	2	7	7	2		114		Rplp1	0.09	1.78	0.6	1.781	0.601		60S acidic ribosomal protein P1 OS=Mus musculus OX=10090 GN=Rplp1 PE=1 SV=1
SLU7_MOUSE		2	2	2	3	4	8		2	2	2	3	5	8		2	2	2	3	5	8		2	5.33333		2	2	2	3	5	8		585		Slu7	0.4	2.67	0.32	2.671	0.321		Pre-mRNA-splicing factor SLU7 OS=Mus musculus OX=10090 GN=Slu7 PE=1 SV=1
TCEA3_MOUSE		3	3	6	4	3	6		4	5	7	5	4	7		4	5	7	5	4	7		5.33333	5.33333		4	5	7	5	4	7		347		Tcea3	0	1	0.71	1.001	0.711		Transcription elongation factor A protein 3 OS=Mus musculus OX=10090 GN=Tcea3 PE=1 SV=3
ZO1_MOUSE		3	3	3	3	2	8		4	3	4	4	2	10		4	3	4	4	2	10		3.66667	5.33333		4	3	4	4	2	10		1745		Tjp1	0.15	1.45	0.56	1.451	0.561		Tight junction protein ZO-1 OS=Mus musculus OX=10090 GN=Tjp1 PE=1 SV=2
AGO2_MOUSE		0	2	2	3	6	5		0	3	2	3	7	5		0	3	2	3	7	5		1.66667	5		0	3	2	3	7	5		860		Ago2	0.47	3	0.27	3.001	0.271		Protein argonaute-2 OS=Mus musculus OX=10090 GN=Ago2 PE=1 SV=3
CASC3_MOUSE		0	1	0	3	7	2		0	1	0	3	9	3		0	1	0	3	9	3		0.333333	5		0	1	0	3	9	3		698		Casc3	0.97	15	0.01	15.001	0.011		Protein CASC3 OS=Mus musculus OX=10090 GN=Casc3 PE=1 SV=3
CY1_MOUSE		2	4	4	2	1	5		7	9	5	5	1	9		7	9	5	5	1	9		7	5		7	9	5	5	1	9		325		Cyc1	0	0.71	0.72	0.711	0.721		Cytochrome c1, heme protein, mitochondrial OS=Mus musculus OX=10090 GN=Cyc1 PE=1 SV=1
IF4A1_MOUSE		5	3	4	6	4	9		7	5	7	11	8	19		3	2	4	5	2	8		3	5		3.40678	2.30508	4.30508	5.61017	2.61017	9.11865		406		Eif4a1	0.13	1.67	0.58	1.671	0.581		Eukaryotic initiation factor 4A-I OS=Mus musculus OX=10090 GN=Eif4a1 PE=1 SV=1
IMDH2_MOUSE		0	2	5	0	8	4		0	2	6	0	10	5		0	2	6	0	10	5		2.66667	5		0	2	6	0	10	5		514		Impdh2	0.25	1.88	0.52	1.881	0.521		Inosine-5'-monophosphate dehydrogenase 2 OS=Mus musculus OX=10090 GN=Impdh2 PE=1 SV=2
MPCP_MOUSE		3	3	4	5	1	4		3	4	6	6	2	7		3	4	6	6	2	7		4.33333	5		3	4	6	6	2	7		357		Slc25a3	0	1.15	0.68	1.151	0.681		Phosphate carrier protein, mitochondrial OS=Mus musculus OX=10090 GN=Slc25a3 PE=1 SV=1
NH2L1_MOUSE		3	3	2	4	4	3		4	3	2	4	7	4		4	3	2	4	7	4		3	5		4	3	2	4	7	4		128		Snu13	0.05	1.67	0.62	1.671	0.621		NHP2-like protein 1 OS=Mus musculus OX=10090 GN=Snu13 PE=1 SV=4
PPIL2_MOUSE		1	2	2	3	1	5		1	2	3	5	2	8		1	2	3	5	2	8		2	5		1	2	3	5	2	8		521		Ppil2	0.39	2.5	0.32	2.501	0.321		RING-type E3 ubiquitin-protein ligase PPIL2 OS=Mus musculus OX=10090 GN=Ppil2 PE=1 SV=2
RL35A_MOUSE		2	2	0	1	3	4		2	2	0	2	6	7		2	2	0	2	6	7		1.33333	5		2	2	0	2	6	7		110		Rpl35a	0.66	3.75	0.16	3.751	0.161		60S ribosomal protein L35a OS=Mus musculus OX=10090 GN=Rpl35a PE=1 SV=2
RP9_MOUSE		4	2	5	5	2	5		6	2	5	7	2	6		6	2	5	7	2	6		4.33333	5		6	2	5	7	2	6		213		rp9	0	1.15	0.68	1.151	0.681		Retinitis pigmentosa 9 protein homolog OS=Mus musculus OX=10090 GN=rp9 PE=1 SV=1
RUXG_MOUSE		3	3	2	3	3	3		5	5	3	5	6	4		5	5	3	5	6	4		4.33333	5		5	5	3	5	6	4		76		Snrpg	0	1.15	0.69	1.151	0.691		Small nuclear ribonucleoprotein G OS=Mus musculus OX=10090 GN=Snrpg PE=1 SV=1
SPF30_MOUSE		2	2	4	3	2	5		3	3	6	3	3	9		3	3	6	3	3	9		4	5		3	3	6	3	3	9		238		Smndc1	0.03	1.25	0.64	1.251	0.641		Survival of motor neuron-related-splicing factor 30 OS=Mus musculus OX=10090 GN=Smndc1 PE=1 SV=1
SRSF3_MOUSE		1	1	2	5	4	3		1	1	2	7	6	6		1	1	1	6	6	3		1	5		1	1	1.26087	6.26087	6	3.78261		164		Srsf3	0.77	5	0.07	5.001	0.071		Serine/arginine-rich splicing factor 3 OS=Mus musculus OX=10090 GN=Srsf3 PE=1 SV=1
TAF10_MOUSE		2	2	4	2	5	2		6	4	7	4	7	4		6	4	7	4	7	4		5.66667	5		6	4	7	4	7	4		218		Taf10	0	0.88	0.71	0.881	0.711		Transcription initiation factor TFIID subunit 10 OS=Mus musculus OX=10090 GN=Taf10 PE=1 SV=1
TAF4B_MOUSE		1	3	6	4	2	3		2	4	7	5	5	5		2	4	7	5	5	5		4.33333	5		2	4	7	5	5	5		850		Taf4b	0	1.15	0.7	1.151	0.701		Transcription initiation factor TFIID subunit 4B OS=Mus musculus OX=10090 GN=Taf4b PE=2 SV=2
CPSF5_MOUSE		1	1	2	2	2	5		2	1	2	3	5	6		2	1	2	3	5	6		1.66667	4.66667		2	1	2	3	5	6		227		Nudt21	0.44	2.8	0.29	2.801	0.291		Cleavage and polyadenylation specificity factor subunit 5 OS=Mus musculus OX=10090 GN=Nudt21 PE=1 SV=1
DYL1_MOUSE		1	1	2	2	2	4		1	1	6	7	4	11		1	1	4	3	4	7		2	4.66667		1	1	5.73913	6.47826	4	10.4783		89		Dynll1	0.28	2.33	0.51	2.331	0.511		Dynein light chain 1, cytoplasmic OS=Mus musculus OX=10090 GN=Dynll1 PE=1 SV=1
EIF3B_MOUSE		1	1	1	1	1	7		2	1	1	2	3	9		2	1	1	2	3	9		1.33333	4.66667		2	1	1	2	3	9		803		Eif3b	0.41	3.5	0.31	3.501	0.311		Eukaryotic translation initiation factor 3 subunit B OS=Mus musculus OX=10090 GN=Eif3b PE=1 SV=1
IF2B2_MOUSE		2	3	5	3	5	8		2	3	7	5	8	10		1	1	5	3	3	8		2.33333	4.66667		1.2	1.4	5.4	3.4	4	8.4		592		Igf2bp2	0.21	2	0.55	2.001	0.551		Insulin-like growth factor 2 mRNA-binding protein 2 OS=Mus musculus OX=10090 GN=Igf2bp2 PE=1 SV=1
IMA4_MOUSE		1	2	5	2	3	6		2	3	6	3	4	9		2	3	5	3	4	7		3.33333	4.66667		2	3	5.70588	3	4	8.41177		521		Kpna3	0.02	1.4	0.65	1.401	0.651		Importin subunit alpha-4 OS=Mus musculus OX=10090 GN=Kpna3 PE=1 SV=1
LBR_MOUSE		3	1	4	4	1	4		3	1	8	5	2	7		3	1	8	5	2	7		4	4.66667		3	1	8	5	2	7		626		Lbr	0	1.17	0.67	1.171	0.671		Delta(14)-sterol reductase OS=Mus musculus OX=10090 GN=Lbr PE=1 SV=2
PPIE_MOUSE		2	0	4	2	3	4		2	0	4	4	3	7		2	0	4	4	3	7		2	4.66667		2	0	4	4	3	7		301		Ppie	0.25	2.33	0.52	2.331	0.521		Peptidyl-prolyl cis-trans isomerase E OS=Mus musculus OX=10090 GN=Ppie PE=1 SV=2
PPWD1_MOUSE		0	0	3	5	3	5		0	0	3	5	3	6		0	0	3	5	3	6		1	4.66667		0	0	3	5	3	6		646		Ppwd1	0.67	4.67	0.13	4.671	0.131		Peptidylprolyl isomerase domain and WD repeat-containing protein 1 OS=Mus musculus OX=10090 GN=Ppwd1 PE=1 SV=2
RBBP4_MOUSE		4	3	4	3	3	10		6	7	5	4	5	18		3	5	2	2	4	8		3.33333	4.66667		5.32258	6.54839	4.32258	3.54839	4.77419	15.7419		425		Rbbp4	0.06	1.4	0.61	1.401	0.611		Histone-binding protein RBBP4 OS=Mus musculus OX=10090 GN=Rbbp4 PE=1 SV=5
RS21_MOUSE		2	2	0	4	4	1		2	2	0	5	8	1		2	2	0	5	8	1		1.33333	4.66667		2	2	0	5	8	1		83		Rps21	0.6	3.5	0.21	3.501	0.211		40S ribosomal protein S21 OS=Mus musculus OX=10090 GN=Rps21 PE=1 SV=1
ZCH18_MOUSE		0	0	1	2	1	8		0	0	1	3	1	10		0	0	1	3	1	10		0.333333	4.66667		0	0	1	3	1	10		948		Zc3h18	0.65	14	0.17	14.001	0.171		Zinc finger CCCH domain-containing protein 18 OS=Mus musculus OX=10090 GN=Zc3h18 PE=1 SV=1
ACTN4_MOUSE		2	3	15	1	4	9		2	4	22	1	4	10		2	4	21	1	4	8		9	4.33333		2	4	21.9524	1	4	9.90476		912		Actn4	0	0.48	0.76	0.481	0.761		Alpha-actinin-4 OS=Mus musculus OX=10090 GN=Actn4 PE=1 SV=1
CHD4_MOUSE		1	2	3	1	1	9		2	2	4	1	1	11		2	2	4	1	1	11		2.66667	4.33333		2	2	4	1	1	11		1915		Chd4	0.33	1.62	0.43	1.621	0.431		Chromodomain-helicase-DNA-binding protein 4 OS=Mus musculus OX=10090 GN=Chd4 PE=1 SV=1
CI114_MOUSE		2	2	2	4	4	3		2	2	2	6	4	3		2	2	2	6	4	3		2	4.33333		2	2	2	6	4	3		385		Spout1	0.21	2.17	0.55	2.171	0.551		Putative methyltransferase C9orf114 homolog OS=Mus musculus OX=10090 GN=Spout1 PE=1 SV=1
CSK2B_MOUSE		2	3	2	2	2	4		2	3	2	4	3	6		2	3	2	4	3	6		2.33333	4.33333		2	3	2	4	3	6		215		Csnk2b	0.11	1.86	0.59	1.861	0.591		Casein kinase II subunit beta OS=Mus musculus OX=10090 GN=Csnk2b PE=1 SV=1
DKC1_MOUSE		4	4	5	3	3	4		4	4	7	4	3	6		4	4	7	4	3	6		5	4.33333		4	4	7	4	3	6		509		Dkc1	0	0.87	0.71	0.871	0.711		H/ACA ribonucleoprotein complex subunit DKC1 OS=Mus musculus OX=10090 GN=Dkc1 PE=1 SV=4
DX39B_MOUSE		0	3	4	5	2	9		0	4	6	7	2	14		0	1	4	3	1	9		1.66667	4.33333		0	2.86207	5.24138	5.48276	1.62069	12.1034		428		Ddx39b	0.32	2.6	0.44	2.601	0.441		Spliceosome RNA helicase Ddx39b OS=Mus musculus OX=10090 GN=Ddx39b PE=1 SV=1
EIF3A_MOUSE		1	1	1	1	3	8		1	1	1	1	4	8		1	1	1	1	4	8		1	4.33333		1	1	1	1	4	8		1344		Eif3a	0.56	4.33	0.23	4.331	0.231		Eukaryotic translation initiation factor 3 subunit A OS=Mus musculus OX=10090 GN=Eif3a PE=1 SV=5
EIF3C_MOUSE		0	1	0	2	6	4		0	1	0	2	7	4		0	1	0	2	7	4		0.333333	4.33333		0	1	0	2	7	4		911		Eif3c	0.9	13	0.03	13.001	0.031		Eukaryotic translation initiation factor 3 subunit C OS=Mus musculus OX=10090 GN=Eif3c PE=1 SV=1
H31_MOUSE		4	4	3	2	2	3		7	7	7	6	3	4		7	7	7	6	3	4		7	4.33333		7	7	7	6	3	4		136		Hist1h3a	0	0.62	0.76	0.621	0.761		Histone H3.1 OS=Mus musculus OX=10090 GN=Hist1h3a PE=1 SV=2
HBA_MOUSE		3	4	3	3	1	3		6	9	7	7	3	3		6	9	7	7	3	3		7.33333	4.33333		6	9	7	7	3	3		142		Hba	0	0.59	0.76	0.591	0.761		Hemoglobin subunit alpha OS=Mus musculus OX=10090 GN=Hba PE=1 SV=2
IF2P_MOUSE		10	6	24	2	2	3		25	13	49	4	3	6		25	13	49	4	3	6		29	4.33333		25	13	49	4	3	6		1216		Eif5b	0	0.15	0.76	0.151	0.761		Eukaryotic translation initiation factor 5B OS=Mus musculus OX=10090 GN=Eif5b PE=1 SV=2
KIF23_MOUSE		2	6	7	5	2	6		2	6	7	5	2	6		2	6	7	5	2	6		5	4.33333		2	6	7	5	2	6		953		Kif23	0	0.87	0.71	0.871	0.711		Kinesin-like protein KIF23 OS=Mus musculus OX=10090 GN=Kif23 PE=1 SV=1
M2OM_MOUSE		0	0	4	2	0	5		0	0	5	4	0	9		0	0	5	4	0	9		1.66667	4.33333		0	0	5	4	0	9		314		Slc25a11	0.37	2.6	0.33	2.601	0.331		Mitochondrial 2-oxoglutarate/malate carrier protein OS=Mus musculus OX=10090 GN=Slc25a11 PE=1 SV=3
NCBP2_MOUSE		0	0	1	2	2	4		0	0	2	4	3	6		0	0	2	4	3	6		0.666667	4.33333		0	0	2	4	3	6		156		Ncbp2	0.78	6.5	0.06	6.501	0.061		Nuclear cap-binding protein subunit 2 OS=Mus musculus OX=10090 GN=Ncbp2 PE=1 SV=1
NOB1_MOUSE		4	2	3	2	3	3		7	2	3	5	4	4		7	2	3	5	4	4		4	4.33333		7	2	3	5	4	4		403		Nob1	0	1.08	0.7	1.081	0.701		RNA-binding protein NOB1 OS=Mus musculus OX=10090 GN=Nob1 PE=1 SV=1
NOP58_MOUSE		4	4	10	4	2	6		5	5	17	5	2	6		5	5	17	5	2	6		9	4.33333		5	5	17	5	2	6		536		Nop58	0	0.48	0.76	0.481	0.761		Nucleolar protein 58 OS=Mus musculus OX=10090 GN=Nop58 PE=1 SV=1
FXR1_MOUSE		6	7	9	16	22	24		8	11	14	35	61	51		8	11	14	35	60	51		11	48.6667		8	11	14	35	60.5594	51		677		Fxr1	1	4.42	0	4.421	0.001		Fragile X mental retardation syndrome-related protein 1 OS=Mus musculus OX=10090 GN=Fxr1 PE=1 SV=2
SRSF2_MOUSE		1	1	1	2	2	3		1	1	1	3	4	6		1	1	1	3	4	6		1	4.33333		1	1	1	3	4	6		221		Srsf2	0.68	4.33	0.12	4.331	0.121		Serine/arginine-rich splicing factor 2 OS=Mus musculus OX=10090 GN=Srsf2 PE=1 SV=4
SRSF9_MOUSE		0	0	3	2	2	6		0	0	3	4	2	10		0	0	3	4	1	8		1	4.33333		0	0	3	4	1.13223	8.26446		222		Srsf9	0.52	4.33	0.25	4.331	0.251		Serine/arginine-rich splicing factor 9 OS=Mus musculus OX=10090 GN=Srsf9 PE=1 SV=1
STRAP_MOUSE		1	2	3	3	3	6		1	2	3	3	3	7		1	2	3	3	3	7		2	4.33333		1	2	3	3	3	7		350		Strap	0.28	2.17	0.51	2.171	0.511		Serine-threonine kinase receptor-associated protein OS=Mus musculus OX=10090 GN=Strap PE=1 SV=2
TGM1_MOUSE		1	1	4	3	1	5		1	3	8	4	1	8		1	3	8	4	1	8		4	4.33333		1	3	8	4	1	8		815		Tgm1	0.01	1.08	0.66	1.081	0.661		Protein-glutamine gamma-glutamyltransferase K OS=Mus musculus OX=10090 GN=Tgm1 PE=1 SV=2
ZN326_MOUSE		0	1	1	3	3	7		0	1	1	3	3	7		0	1	1	3	3	7		0.666667	4.33333		0	1	1	3	3	7		580		Znf326	0.76	6.5	0.07	6.501	0.071		DBIRD complex subunit ZNF326 OS=Mus musculus OX=10090 GN=Znf326 PE=1 SV=1
COF1_MOUSE		2	4	4	1	3	5		2	6	6	1	5	6		2	6	6	1	5	6		4.66667	4		2	6	6	1	5	6		166		Cfl1	0	0.86	0.7	0.861	0.701		Cofilin-1 OS=Mus musculus OX=10090 GN=Cfl1 PE=1 SV=3
GAPR1_MOUSE		1	2	2	4	2	4		1	2	2	5	2	5		1	2	2	5	2	5		1.66667	4		1	2	2	5	2	5		154		Glipr2	0.33	2.4	0.41	2.401	0.411		Golgi-associated plant pathogenesis-related protein 1 OS=Mus musculus OX=10090 GN=Glipr2 PE=1 SV=3
HAKAI_MOUSE		0	1	0	4	1	4		0	1	0	5	1	6		0	1	0	5	1	6		0.333333	4		0	1	0	5	1	6		491		Cbll1	0.67	12	0.14	12.001	0.141		E3 ubiquitin-protein ligase Hakai OS=Mus musculus OX=10090 GN=Cbll1 PE=1 SV=1
HNRH2_MOUSE		3	4	5	9	7	7		6	7	13	14	13	26		0	1	0	5	3	4		0.333333	4		0.947527	1.94753	2.07073	6.47455	4.5437	7.33223		449		Hnrnph2	0.98	12	0.01	12.001	0.011		Heterogeneous nuclear ribonucleoprotein H2 OS=Mus musculus OX=10090 GN=Hnrnph2 PE=1 SV=1
KLF4_MOUSE		2	1	3	4	2	3		2	1	3	7	2	3		2	1	3	7	2	3		2	4		2	1	3	7	2	3		483		Klf4	0.27	2	0.51	2.001	0.511		Krueppel-like factor 4 OS=Mus musculus OX=10090 GN=Klf4 PE=1 SV=3
MYL6_MOUSE		4	4	7	3	3	2		6	6	14	4	5	3		6	6	14	4	5	3		8.66667	4		6	6	14	4	5	3		151		Myl6	0	0.46	0.76	0.461	0.761		Myosin light polypeptide 6 OS=Mus musculus OX=10090 GN=Myl6 PE=1 SV=3
PRC2A_MOUSE		2	1	3	2	5	5		2	1	3	3	6	5		2	1	3	3	4	5		2	4		2	1	3	3	4.31579	5		2158		Prrc2a	0.12	2	0.59	2.001	0.591		Protein PRRC2A OS=Mus musculus OX=10090 GN=Prrc2a PE=1 SV=1
RAN_MOUSE		3	3	4	4	1	4		5	5	4	5	1	6		5	5	4	5	1	6		4.66667	4		5	5	4	5	1	6		216		Ran	0	0.86	0.7	0.861	0.701		GTP-binding nuclear protein Ran OS=Mus musculus OX=10090 GN=Ran PE=1 SV=3
RL22L_MOUSE		3	2	5	2	1	2		5	6	9	4	1	7		5	6	8	4	1	7		6.33333	4		5	6	8.36905	4	1	7		122		Rpl22l1	0	0.63	0.72	0.631	0.721		60S ribosomal protein L22-like 1 OS=Mus musculus OX=10090 GN=Rpl22l1 PE=1 SV=1
RL34_MOUSE		2	3	2	5	2	3		4	4	2	5	3	4		4	4	2	5	3	4		3.33333	4		4	4	2	5	3	4		117		Rpl34	0	1.2	0.67	1.201	0.671		60S ribosomal protein L34 OS=Mus musculus OX=10090 GN=Rpl34 PE=1 SV=2
RTRAF_MOUSE		0	0	5	2	1	8		0	0	6	2	1	9		0	0	6	2	1	9		2	4		0	0	6	2	1	9		244		RTRAF	0.26	2	0.52	2.001	0.521		RNA transcription, translation and transport factor protein OS=Mus musculus OX=10090 GN=RTRAF PE=1 SV=1
TAF8_MOUSE		2	2	3	2	3	4		4	4	5	3	4	5		4	4	5	3	4	5		4.33333	4		4	4	5	3	4	5		308		Taf8	0	0.92	0.7	0.921	0.701		Transcription initiation factor TFIID subunit 8 OS=Mus musculus OX=10090 GN=Taf8 PE=2 SV=1
TCPD_MOUSE		1	2	1	3	1	7		1	2	1	3	1	8		1	2	1	3	1	8		1.33333	4		1	2	1	3	1	8		539		Cct4	0.39	3	0.33	3.001	0.331		T-complex protein 1 subunit delta OS=Mus musculus OX=10090 GN=Cct4 PE=1 SV=3
1433T_MOUSE		1	3	2	5	2	5		1	3	2	5	3	9		1	3	2	4	3	4		2	3.66667		1	3	2	4.53125	3	6.44375		245		Ywhaq	0.06	1.83	0.61	1.831	0.611		14-3-3 protein theta OS=Mus musculus OX=10090 GN=Ywhaq PE=1 SV=1
BUB3_MOUSE		1	1	4	3	1	5		1	1	5	4	1	6		1	1	5	4	1	6		2.33333	3.66667		1	1	5	4	1	6		326		Bub3	0.09	1.57	0.6	1.571	0.601		Mitotic checkpoint protein BUB3 OS=Mus musculus OX=10090 GN=Bub3 PE=1 SV=2
CALM1_MOUSE		0	2	4	2	1	4		0	2	7	3	1	7		0	2	7	3	1	7		3	3.66667		0	2	7	3	1	7		149		Calm1	0.04	1.22	0.62	1.221	0.621		Calmodulin-1 OS=Mus musculus OX=10090 GN=Calm1 PE=1 SV=1
CATIN_MOUSE		0	0	2	1	1	5		0	0	2	1	4	6		0	0	2	1	4	6		0.666667	3.66667		0	0	2	1	4	6		772		Cactin	0.57	5.5	0.22	5.501	0.221		Cactin OS=Mus musculus OX=10090 GN=Cactin PE=1 SV=2
CCNB1_MOUSE		1	2	0	2	2	3		3	3	0	5	3	3		3	3	0	5	3	3		2	3.66667		3	3	0	5	3	3		430		Ccnb1	0.09	1.83	0.6	1.831	0.601		G2/mitotic-specific cyclin-B1 OS=Mus musculus OX=10090 GN=Ccnb1 PE=1 SV=3
CFA20_MOUSE		4	0	4	3	1	4		5	0	6	3	1	7		5	0	6	3	1	7		3.66667	3.66667		5	0	6	3	1	7		193		Cfap20	0.01	1	0.66	1.001	0.661		Cilia- and flagella-associated protein 20 OS=Mus musculus OX=10090 GN=Cfap20 PE=1 SV=1
DNJB6_MOUSE		0	0	1	2	1	5		0	0	1	3	1	7		0	0	1	3	1	7		0.333333	3.66667		0	0	1	3	1	7		365		Dnajb6	0.65	11	0.17	11.001	0.171		DnaJ homolog subfamily B member 6 OS=Mus musculus OX=10090 GN=Dnajb6 PE=1 SV=4
E41L5_MOUSE		0	1	5	3	1	3		0	1	7	5	1	5		0	1	7	5	1	5		2.66667	3.66667		0	1	7	5	1	5		731		Epb41l5	0.04	1.38	0.63	1.381	0.631		Band 4.1-like protein 5 OS=Mus musculus OX=10090 GN=Epb41l5 PE=1 SV=1
EIF3D_MOUSE		3	2	1	4	3	3		3	2	1	5	3	3		3	2	1	5	3	3		2	3.66667		3	2	1	5	3	3		548		Eif3d	0.1	1.83	0.59	1.831	0.591		Eukaryotic translation initiation factor 3 subunit D OS=Mus musculus OX=10090 GN=Eif3d PE=1 SV=2
ACINU_MOUSE		7	4	8	19	26	20		7	6	13	32	42	29		7	6	13	32	42	29		8.66667	34.3333		7	6	13	32	42	29		1338		Acin1	0.99	3.96	0	3.961	0.001		Apoptotic chromatin condensation inducer in the nucleus OS=Mus musculus OX=10090 GN=Acin1 PE=1 SV=3
LSM2_MOUSE		1	0	2	2	2	3		1	0	2	3	2	6		1	0	2	3	2	6		1	3.66667		1	0	2	3	2	6		95		Lsm2	0.5	3.67	0.25	3.671	0.251		U6 snRNA-associated Sm-like protein LSm2 OS=Mus musculus OX=10090 GN=Lsm2 PE=1 SV=1
MAP7_MOUSE		4	2	4	5	3	2		4	2	5	5	3	3		4	2	5	5	3	3		3.66667	3.66667		4	2	5	5	3	3		730		Map7	0	1	0.69	1.001	0.691		Ensconsin OS=Mus musculus OX=10090 GN=Map7 PE=1 SV=1
N4BP3_MOUSE		4	2	4	3	2	4		5	3	5	4	2	5		5	3	5	4	2	5		4.33333	3.66667		5	3	5	4	2	5		537		N4bp3	0	0.85	0.7	0.851	0.701		NEDD4-binding protein 3 OS=Mus musculus OX=10090 GN=N4bp3 PE=1 SV=1
PTMA_MOUSE		0	0	1	4	1	1		0	0	1	8	1	2		0	0	1	8	1	2		0.333333	3.66667		0	0	1	8	1	2		111		Ptma	0.57	11	0.22	11.001	0.221		Prothymosin alpha OS=Mus musculus OX=10090 GN=Ptma PE=1 SV=2
PURA_MOUSE		2	3	3	3	3	4		2	3	4	3	3	7		2	2	3	2	2	7		2.33333	3.66667		2	2.66667	3.66667	2.66667	2.66667	7		321		Pura	0.19	1.57	0.55	1.571	0.551		Transcriptional activator protein Pur-alpha OS=Mus musculus OX=10090 GN=Pura PE=1 SV=1
RABL6_MOUSE		6	7	10	3	2	5		8	9	17	3	2	6		8	9	17	3	2	6		11.3333	3.66667		8	9	17	3	2	6		725		Rabl6	0	0.32	0.76	0.321	0.761		Rab-like protein 6 OS=Mus musculus OX=10090 GN=Rabl6 PE=1 SV=2
RS26_MOUSE		2	2	2	2	3	3		3	4	4	3	3	5		3	4	4	3	3	5		3.66667	3.66667		3	4	4	3	3	5		115		Rps26	0	1	0.69	1.001	0.691		40S ribosomal protein S26 OS=Mus musculus OX=10090 GN=Rps26 PE=1 SV=3
RS30_MOUSE		3	3	4	2	3	1		6	5	7	3	6	2		6	5	7	3	6	2		6	3.66667		6	5	7	3	6	2		59		Fau	0	0.61	0.76	0.611	0.761		40S ribosomal protein S30 OS=Mus musculus OX=10090 GN=Fau PE=1 SV=1
SC61B_MOUSE		3	4	2	2	1	4		5	7	3	3	2	6		5	7	3	3	2	6		5	3.66667		5	7	3	3	2	6		96		Sec61b	0	0.73	0.71	0.731	0.711		Protein transport protein Sec61 subunit beta OS=Mus musculus OX=10090 GN=Sec61b PE=1 SV=3
TBA1B_MOUSE		9	8	10	10	5	10		12	10	16	16	5	20		2	3	4	4	1	6		3	3.66667		10.3333	8.83333	14	14	4.33333	17.6667		451		Tuba1b	0.01	1.22	0.65	1.221	0.651		Tubulin alpha-1B chain OS=Mus musculus OX=10090 GN=Tuba1b PE=1 SV=2
TECR_MOUSE		0	1	1	1	0	4		0	1	2	3	0	8		0	1	2	3	0	8		1	3.66667		0	1	2	3	0	8		308		Tecr	0.46	3.67	0.27	3.671	0.271		Very-long-chain enoyl-CoA reductase OS=Mus musculus OX=10090 GN=Tecr PE=1 SV=1
TIM14_MOUSE		2	4	2	5	2	0		3	9	2	8	3	0		3	9	2	8	3	0		4.66667	3.66667		3	9	2	8	3	0		116		Dnajc19	0	0.79	0.68	0.791	0.681		Mitochondrial import inner membrane translocase subunit TIM14 OS=Mus musculus OX=10090 GN=Dnajc19 PE=1 SV=3
TMCO1_MOUSE		1	2	3	2	1	3		3	3	5	3	2	6		3	3	5	3	2	6		3.66667	3.66667		3	3	5	3	2	6		188		Tmco1	0	1	0.67	1.001	0.671		Calcium load-activated calcium channel OS=Mus musculus OX=10090 GN=Tmco1 PE=1 SV=1
ATPG_MOUSE		1	2	3	3	2	1		3	5	3	4	5	1		3	5	3	4	5	1		3.66667	3.33333		3	5	3	4	5	1		298		Atp5f1c	0	0.91	0.69	0.911	0.691		ATP synthase subunit gamma, mitochondrial OS=Mus musculus OX=10090 GN=Atp5f1c PE=1 SV=1
CLK1_MOUSE		0	0	1	1	2	6		0	0	1	2	2	7		0	0	1	2	2	6		0.333333	3.33333		0	0	1	2	2	6.61111		483		Clk1	0.8	10	0.05	10.001	0.051		Dual specificity protein kinase CLK1 OS=Mus musculus OX=10090 GN=Clk1 PE=1 SV=2
DDX18_MOUSE		2	1	4	2	1	4		2	1	5	2	2	6		2	1	5	2	2	6		2.66667	3.33333		2	1	5	2	2	6		660		Ddx18	0.04	1.25	0.63	1.251	0.631		ATP-dependent RNA helicase DDX18 OS=Mus musculus OX=10090 GN=Ddx18 PE=1 SV=1
DECR_MOUSE		2	1	4	3	1	4		3	1	4	5	1	4		3	1	4	5	1	4		2.66667	3.33333		3	1	4	5	1	4		335		Decr1	0.01	1.25	0.65	1.251	0.651		2,4-dienoyl-CoA reductase, mitochondrial OS=Mus musculus OX=10090 GN=Decr1 PE=1 SV=1
DNJA2_MOUSE		0	0	0	4	1	4		0	0	0	4	1	5		0	0	0	4	1	5		0	3.33333		0	0	0	4	1	5		412		Dnaja2	0.67	33.33	0.14	33.331	0.141		DnaJ homolog subfamily A member 2 OS=Mus musculus OX=10090 GN=Dnaja2 PE=1 SV=1
DX39A_MOUSE		0	3	2	7	2	9		0	4	2	8	2	10		0	1	0	4	1	5		0.333333	3.33333		0	2.13793	0.758621	5.51724	1.37931	6.89655		427		Ddx39a	0.67	10	0.15	10.001	0.151		ATP-dependent RNA helicase DDX39A OS=Mus musculus OX=10090 GN=Ddx39a PE=1 SV=1
ECHD2_MOUSE		2	3	2	2	2	3		2	4	2	3	3	4		2	4	2	3	3	4		2.66667	3.33333		2	4	2	3	3	4		296		Echdc2	0	1.25	0.67	1.251	0.671		Enoyl-CoA hydratase domain-containing protein 2, mitochondrial OS=Mus musculus OX=10090 GN=Echdc2 PE=1 SV=2
EF1G_MOUSE		0	0	3	6	1	3		0	0	3	6	1	3		0	0	3	6	1	3		1	3.33333		0	0	3	6	1	3		437		Eef1g	0.42	3.33	0.3	3.331	0.301		Elongation factor 1-gamma OS=Mus musculus OX=10090 GN=Eef1g PE=1 SV=3
ELAV2_MOUSE		0	0	1	2	2	5		0	0	1	2	3	5		0	0	1	2	3	5		0.333333	3.33333		0	0	1	2	3	5		360		Elavl2	0.88	10	0.03	10.001	0.031		ELAV-like protein 2 OS=Mus musculus OX=10090 GN=Elavl2 PE=2 SV=1
F133B_MOUSE		1	1	3	1	1	3		1	1	3	2	3	5		1	1	3	2	3	5		1.66667	3.33333		1	1	3	2	3	5		245		Fam133b	0.19	2	0.55	2.001	0.551		Protein FAM133B OS=Mus musculus OX=10090 GN=Fam133b PE=1 SV=3
GDF3_MOUSE		3	3	3	5	0	2		3	3	3	7	0	3		3	3	3	7	0	3		3	3.33333		3	3	3	7	0	3		366		Gdf3	0.05	1.11	0.62	1.111	0.621		Growth/differentiation factor 3 OS=Mus musculus OX=10090 GN=Gdf3 PE=1 SV=2
GEMI5_MOUSE		4	2	4	2	3	5		5	3	4	2	3	5		5	3	4	2	3	5		4	3.33333		5	3	4	2	3	5		1502		Gemin5	0	0.83	0.7	0.831	0.701		Gem-associated protein 5 OS=Mus musculus OX=10090 GN=Gemin5 PE=1 SV=2
HSPB1_MOUSE		1	1	2	1	2	3		2	3	3	4	3	3		2	3	3	4	3	3		2.66667	3.33333		2	3	3	4	3	3		209		Hspb1	0	1.25	0.67	1.251	0.671		Heat shock protein beta-1 OS=Mus musculus OX=10090 GN=Hspb1 PE=1 SV=3
KC1A_MOUSE		1	2	4	2	2	4		1	2	6	2	2	6		1	2	6	2	2	6		3	3.33333		1	2	6	2	2	6		337		Csnk1a1	0.01	1.11	0.65	1.111	0.651		Casein kinase I isoform alpha OS=Mus musculus OX=10090 GN=Csnk1a1 PE=1 SV=2
KI20A_MOUSE		4	1	9	3	2	4		6	2	10	4	2	4		6	2	10	4	2	4		6	3.33333		6	2	10	4	2	4		887		Kif20a	0	0.56	0.76	0.561	0.761		Kinesin-like protein KIF20A OS=Mus musculus OX=10090 GN=Kif20a PE=1 SV=1
MO4L2_MOUSE		2	5	1	4	2	2		3	9	1	6	2	2		3	9	1	6	2	2		4.33333	3.33333		3	9	1	6	2	2		288		Morf4l2	0	0.77	0.69	0.771	0.691		Mortality factor 4-like protein 2 OS=Mus musculus OX=10090 GN=Morf4l2 PE=1 SV=1
MYEF2_MOUSE		0	0	2	1	3	4		0	0	2	1	4	5		0	0	2	1	4	5		0.666667	3.33333		0	0	2	1	4	5		591		Myef2	0.56	5	0.24	5.001	0.241		Myelin expression factor 2 OS=Mus musculus OX=10090 GN=Myef2 PE=1 SV=1
NCBP3_MOUSE		1	1	2	3	2	4		1	1	2	3	2	5		1	1	2	3	2	5		1.33333	3.33333		1	1	2	3	2	5		615		Ncbp3	0.32	2.5	0.44	2.501	0.441		Nuclear cap-binding protein subunit 3 OS=Mus musculus OX=10090 GN=Ncbp3 PE=1 SV=1
NOP56_MOUSE		1	1	2	4	0	5		1	1	2	4	0	6		1	1	2	4	0	6		1.33333	3.33333		1	1	2	4	0	6		580		Nop56	0.44	2.5	0.29	2.501	0.291		Nucleolar protein 56 OS=Mus musculus OX=10090 GN=Nop56 PE=1 SV=2
P3H1_MOUSE		0	3	5	4	1	5		0	3	6	4	1	5		0	3	6	4	1	5		3	3.33333		0	3	6	4	1	5		739		P3h1	0.01	1.11	0.66	1.111	0.661		Prolyl 3-hydroxylase 1 OS=Mus musculus OX=10090 GN=P3h1 PE=1 SV=2
PAXB1_MOUSE		1	0	7	0	1	8		1	0	7	0	1	9		1	0	7	0	1	9		2.66667	3.33333		1	0	7	0	1	9		919		Paxbp1	0.19	1.25	0.55	1.251	0.551		PAX3- and PAX7-binding protein 1 OS=Mus musculus OX=10090 GN=Paxbp1 PE=1 SV=3
PLK1_MOUSE		0	1	2	3	1	5		0	1	3	3	1	6		0	1	3	3	1	6		1.33333	3.33333		0	1	3	3	1	6		603		Plk1	0.33	2.5	0.41	2.501	0.411		Serine/threonine-protein kinase PLK1 OS=Mus musculus OX=10090 GN=Plk1 PE=1 SV=2
PP1A_MOUSE		1	4	6	4	3	8		1	5	10	5	3	12		1	3	3	3	2	5		2.33333	3.33333		1	4.36	7.76	4.36	2.68	9.88952		330		Ppp1ca	0.03	1.43	0.63	1.431	0.631		Serine/threonine-protein phosphatase PP1-alpha catalytic subunit OS=Mus musculus OX=10090 GN=Ppp1ca PE=1 SV=1
RRP12_MOUSE		3	3	3	2	3	4		4	3	3	2	3	5		4	3	3	2	3	5		3.33333	3.33333		4	3	3	2	3	5		1295		Rrp12	0	1	0.68	1.001	0.681		RRP12-like protein OS=Mus musculus OX=10090 GN=Rrp12 PE=1 SV=1
RU17_MOUSE		2	2	3	1	0	7		2	2	3	1	0	9		2	2	3	1	0	9		2.33333	3.33333		2	2	3	1	0	9		448		Snrnp70	0.31	1.43	0.5	1.431	0.501		U1 small nuclear ribonucleoprotein 70 kDa OS=Mus musculus OX=10090 GN=Snrnp70 PE=1 SV=2
SF01_MOUSE		1	5	2	4	1	4		1	5	2	4	1	5		1	5	2	4	1	5		2.66667	3.33333		1	5	2	4	1	5		653		Sf1	0.02	1.25	0.65	1.251	0.651		Splicing factor 1 OS=Mus musculus OX=10090 GN=Sf1 PE=1 SV=6
SFSWA_MOUSE		8	9	21	3	0	7		10	9	28	3	0	7		10	9	28	3	0	7		15.6667	3.33333		10	9	28	3	0	7		945		Sfswap	0	0.21	0.76	0.211	0.761		Splicing factor, suppressor of white-apricot homolog OS=Mus musculus OX=10090 GN=Sfswap PE=1 SV=2
SRSF5_MOUSE		2	2	0	3	3	2		2	2	0	5	6	4		1	1	0	3	5	2		0.666667	3.33333		1.1791	1.1791	0	3.35821	5.1791	2.35821		269		Srsf5	0.65	5	0.17	5.001	0.171		Serine/arginine-rich splicing factor 5 OS=Mus musculus OX=10090 GN=Srsf5 PE=1 SV=2
SULF2_MOUSE		0	2	1	3	0	5		0	2	1	5	0	5		0	2	1	5	0	5		1	3.33333		0	2	1	5	0	5		875		Sulf2	0.58	3.33	0.22	3.331	0.221		Extracellular sulfatase Sulf-2 OS=Mus musculus OX=10090 GN=Sulf2 PE=2 SV=2
TCPA_MOUSE		1	3	0	3	0	4		1	3	0	5	0	5		1	3	0	5	0	5		1.33333	3.33333		1	3	0	5	0	5		556		Tcp1	0.43	2.5	0.3	2.501	0.301		T-complex protein 1 subunit alpha OS=Mus musculus OX=10090 GN=Tcp1 PE=1 SV=3
TCPB_MOUSE		1	0	2	2	0	4		1	0	3	4	0	6		1	0	3	4	0	6		1.33333	3.33333		1	0	3	4	0	6		535		Cct2	0.41	2.5	0.32	2.501	0.321		T-complex protein 1 subunit beta OS=Mus musculus OX=10090 GN=Cct2 PE=1 SV=4
TXTP_MOUSE		0	2	3	4	0	3		0	2	5	5	0	5		0	2	5	5	0	5		2.33333	3.33333		0	2	5	5	0	5		311		Slc25a1	0.07	1.43	0.6	1.431	0.601		Tricarboxylate transport protein, mitochondrial OS=Mus musculus OX=10090 GN=Slc25a1 PE=1 SV=1
VRK3_MOUSE		0	0	0	1	1	6		0	0	0	1	2	7		0	0	0	1	2	7		0	3.33333		0	0	0	1	2	7		453		Vrk3	0.65	33.33	0.18	33.331	0.181		Inactive serine/threonine-protein kinase VRK3 OS=Mus musculus OX=10090 GN=Vrk3 PE=1 SV=2
ZFP2_MOUSE		1	1	1	1	1	2		1	1	1	4	3	6		1	1	1	4	3	3		1	3.33333		1	1	1	4	3	5.29412		459		Zfp2	0.49	3.33	0.26	3.331	0.261		Zinc finger protein 2 OS=Mus musculus OX=10090 GN=Zfp2 PE=2 SV=2
ANM1_MOUSE		0	0	3	0	0	8		0	0	3	0	0	9		0	0	3	0	0	9		1	3		0	0	3	0	0	9		371		Prmt1	0.32	3	0.5	3.001	0.501		Protein arginine N-methyltransferase 1 OS=Mus musculus OX=10090 GN=Prmt1 PE=1 SV=1
CCD12_MOUSE		0	1	2	4	2	2		0	1	2	5	2	2		0	1	2	5	2	2		1	3		0	1	2	5	2	2		166		Ccdc12	0.39	3	0.32	3.001	0.321		Coiled-coil domain-containing protein 12 OS=Mus musculus OX=10090 GN=Ccdc12 PE=1 SV=2
CDC42_MOUSE		2	3	4	3	0	3		2	4	6	5	0	5		2	3	5	5	0	4		3.33333	3		2	3.24359	5.24359	5	0	4.24359		191		Cdc42	0	0.9	0.67	0.901	0.671		Cell division control protein 42 homolog OS=Mus musculus OX=10090 GN=Cdc42 PE=1 SV=2
CDK1_MOUSE		0	0	1	2	2	4		0	0	1	3	2	4		0	0	0	3	2	4		0	3		0	0	0.6	3	2	4		297		Cdk1	0.98	30	0.01	30.001	0.011		Cyclin-dependent kinase 1 OS=Mus musculus OX=10090 GN=Cdk1 PE=1 SV=3
CSTF1_MOUSE		0	0	2	4	0	4		0	0	2	4	0	5		0	0	2	4	0	5		0.666667	3		0	0	2	4	0	5		431		Cstf1	0.56	4.5	0.24	4.501	0.241		Cleavage stimulation factor subunit 1 OS=Mus musculus OX=10090 GN=Cstf1 PE=1 SV=1
CWC15_MOUSE		0	0	2	2	2	4		0	0	2	2	2	5		0	0	2	2	2	5		0.666667	3		0	0	2	2	2	5		229		Cwc15	0.57	4.5	0.23	4.501	0.231		Spliceosome-associated protein CWC15 homolog OS=Mus musculus OX=10090 GN=Cwc15 PE=1 SV=1
CWC27_MOUSE		0	0	1	3	0	4		0	0	1	3	0	6		0	0	1	3	0	6		0.333333	3		0	0	1	3	0	6		469		Cwc27	0.65	9	0.17	9.001	0.171		Spliceosome-associated protein CWC27 homolog OS=Mus musculus OX=10090 GN=Cwc27 PE=1 SV=1
DDX56_MOUSE		3	1	3	3	3	2		3	1	5	4	3	2		3	1	5	4	3	2		3	3		3	1	5	4	3	2		546		Ddx56	0	1	0.68	1.001	0.681		Probable ATP-dependent RNA helicase DDX56 OS=Mus musculus OX=10090 GN=Ddx56 PE=2 SV=1
DHX29_MOUSE		0	0	0	0	5	3		0	0	0	0	6	3		0	0	0	0	6	3		0	3		0	0	0	0	6	3		1365		Dhx29	0.66	30	0.16	30.001	0.161		ATP-dependent RNA helicase DHX29 OS=Mus musculus OX=10090 GN=Dhx29 PE=1 SV=1
DNJA3_MOUSE		1	2	0	4	1	1		1	2	0	6	1	2		1	2	0	6	1	2		1	3		1	2	0	6	1	2		480		Dnaja3	0.37	3	0.34	3.001	0.341		DnaJ homolog subfamily A member 3, mitochondrial OS=Mus musculus OX=10090 GN=Dnaja3 PE=1 SV=1
DPM1_MOUSE		0	0	4	4	0	4		0	0	4	4	0	5		0	0	4	4	0	5		1.33333	3		0	0	4	4	0	5		260		Dpm1	0.37	2.25	0.34	2.251	0.341		Dolichol-phosphate mannosyltransferase subunit 1 OS=Mus musculus OX=10090 GN=Dpm1 PE=1 SV=1
ECHA_MOUSE		1	3	5	3	0	4		1	3	5	4	0	5		1	3	5	4	0	5		3	3		1	3	5	4	0	5		763		Hadha	0	1	0.67	1.001	0.671		Trifunctional enzyme subunit alpha, mitochondrial OS=Mus musculus OX=10090 GN=Hadha PE=1 SV=1
ERCC3_MOUSE		0	1	1	0	2	6		0	1	1	0	2	7		0	1	1	0	2	7		0.666667	3		0	1	1	0	2	7		783		Ercc3	0.45	4.5	0.29	4.501	0.291		General transcription and DNA repair factor IIH helicase subunit XPB OS=Mus musculus OX=10090 GN=Ercc3 PE=2 SV=1
FACR1_MOUSE		0	0	1	2	0	6		0	0	1	2	0	7		0	0	1	2	0	7		0.333333	3		0	0	1	2	0	7		515		Far1	0.57	9	0.22	9.001	0.221		Fatty acyl-CoA reductase 1 OS=Mus musculus OX=10090 GN=Far1 PE=1 SV=1
H11_MOUSE		3	3	0	3	2	2		3	3	0	3	4	2		2	3	0	3	4	2		1.66667	3		2.53846	3	0	3	4	2		213		Hist1h1a	0.1	1.8	0.59	1.801	0.591		Histone H1.1 OS=Mus musculus OX=10090 GN=Hist1h1a PE=1 SV=2
LMNB2_MOUSE		3	4	4	7	1	3		3	4	4	8	1	3		2	4	3	7	1	1		3	3		2.08867	4	3.08867	7.08867	1	1.17734		596		Lmnb2	0.05	1	0.62	1.001	0.621		Lamin-B2 OS=Mus musculus OX=10090 GN=Lmnb2 PE=1 SV=2
LS14A_MOUSE		1	2	4	2	1	3		1	4	4	4	1	4		1	4	4	4	1	4		3	3		1	4	4	4	1	4		462		Lsm14a	0	1	0.67	1.001	0.671		Protein LSM14 homolog A OS=Mus musculus OX=10090 GN=Lsm14a PE=1 SV=1
LSM5_MOUSE		0	2	1	2	1	1		0	3	2	4	3	2		0	3	2	4	3	2		1.66667	3		0	3	2	4	3	2		91		Lsm5	0.1	1.8	0.59	1.801	0.591		U6 snRNA-associated Sm-like protein LSm5 OS=Mus musculus OX=10090 GN=Lsm5 PE=3 SV=2
ORC6_MOUSE		0	0	2	3	3	1		0	0	2	4	3	2		0	0	2	4	3	2		0.666667	3		0	0	2	4	3	2		262		Orc6	0.6	4.5	0.21	4.501	0.211		Origin recognition complex subunit 6 OS=Mus musculus OX=10090 GN=Orc6 PE=1 SV=1
RACK1_MOUSE		0	0	2	1	0	5		0	0	3	2	0	7		0	0	3	2	0	7		1	3		0	0	3	2	0	7		317		Rack1	0.37	3	0.34	3.001	0.341		Receptor of activated protein C kinase 1 OS=Mus musculus OX=10090 GN=Rack1 PE=1 SV=3
RGAP1_MOUSE		3	3	3	3	1	4		4	5	4	4	1	4		4	5	4	4	1	4		4.33333	3		4	5	4	4	1	4		628		Racgap1	0	0.69	0.76	0.691	0.761		Rac GTPase-activating protein 1 OS=Mus musculus OX=10090 GN=Racgap1 PE=1 SV=1
RL1D1_MOUSE		2	3	1	3	2	4		2	3	1	3	2	4		2	3	1	3	2	4		2	3		2	3	1	3	2	4		452		Rsl1d1	0.03	1.5	0.63	1.501	0.631		Ribosomal L1 domain-containing protein 1 OS=Mus musculus OX=10090 GN=Rsl1d1 PE=1 SV=1
RS27L_MOUSE		5	4	4	5	4	5		10	7	6	11	6	13		2	2	2	3	2	4		2	3		4.14286	3.33929	3.07143	5.14286	3.07143	6.41071		84		Rps27l	0.03	1.5	0.63	1.501	0.631		40S ribosomal protein S27-like OS=Mus musculus OX=10090 GN=Rps27l PE=1 SV=3
SMIM4_MOUSE		0	1	1	2	1	1		0	2	2	5	1	3		0	2	2	5	1	3		1.33333	3		0	2	2	5	1	3		80		Smim4	0.33	2.25	0.43	2.251	0.431		Small integral membrane protein 4 OS=Mus musculus OX=10090 GN=Smim4 PE=1 SV=2
SPAS2_MOUSE		0	1	1	3	2	3		0	1	1	3	2	4		0	1	1	3	2	4		0.666667	3		0	1	1	3	2	4		545		Spats2	0.62	4.5	0.2	4.501	0.201		Spermatogenesis-associated serine-rich protein 2 OS=Mus musculus OX=10090 GN=Spats2 PE=1 SV=1
TAM41_MOUSE		0	3	5	4	0	4		0	3	6	5	0	4		0	3	6	5	0	4		3	3		0	3	6	5	0	4		337		Tamm41	0.01	1	0.66	1.001	0.661		Phosphatidate cytidylyltransferase, mitochondrial OS=Mus musculus OX=10090 GN=Tamm41 PE=1 SV=2
TDRD3_MOUSE		1	2	0	1	5	1		1	2	0	1	7	1		1	2	0	1	7	1		1	3		1	2	0	1	7	1		743		Tdrd3	0.33	3	0.43	3.001	0.431		Tudor domain-containing protein 3 OS=Mus musculus OX=10090 GN=Tdrd3 PE=1 SV=4
TOM20_MOUSE		1	1	1	1	1	3		1	2	1	2	1	6		1	2	1	2	1	6		1.33333	3		1	2	1	2	1	6		145		Tomm20	0.31	2.25	0.5	2.251	0.501		Mitochondrial import receptor subunit TOM20 homolog OS=Mus musculus OX=10090 GN=Tomm20 PE=1 SV=1
TOM70_MOUSE		2	3	2	5	0	3		2	4	2	6	0	3		2	4	2	6	0	3		2.66667	3		2	4	2	6	0	3		611		Tomm70	0.04	1.12	0.62	1.121	0.621		Mitochondrial import receptor subunit TOM70 OS=Mus musculus OX=10090 GN=Tomm70 PE=1 SV=2
TRI27_MOUSE		0	0	2	3	0	4		0	0	2	3	0	6		0	0	2	3	0	6		0.666667	3		0	0	2	3	0	6		513		Trim27	0.52	4.5	0.25	4.501	0.251		Zinc finger protein RFP OS=Mus musculus OX=10090 GN=Trim27 PE=1 SV=2
1433Z_MOUSE		0	0	2	3	1	8		0	0	2	3	1	11		0	0	2	2	1	5		0.666667	2.66667		0	0	2	2.3125	1	7.20673		245		Ywhaz	0.43	4	0.3	4.001	0.301		14-3-3 protein zeta/delta OS=Mus musculus OX=10090 GN=Ywhaz PE=1 SV=1
ATP68_MOUSE		0	1	0	1	1	2		0	4	0	3	2	3		0	4	0	3	2	3		1.33333	2.66667		0	4	0	3	2	3		58		Atp5mpl	0.21	2	0.55	2.001	0.551		ATP synthase subunit ATP5MPL, mitochondrial OS=Mus musculus OX=10090 GN=Atp5mpl PE=1 SV=1
COIA1_MOUSE		2	1	3	3	0	4		2	1	3	3	0	5		2	1	3	3	0	5		2	2.66667		2	1	3	3	0	5		1774		Col18a1	0.09	1.33	0.6	1.331	0.601		Collagen alpha-1(XVIII) chain OS=Mus musculus OX=10090 GN=Col18a1 PE=1 SV=4
CTBL1_MOUSE		0	0	2	0	1	6		0	0	2	0	1	7		0	0	2	0	1	7		0.666667	2.66667		0	0	2	0	1	7		563		Ctnnbl1	0.32	4	0.44	4.001	0.441		Beta-catenin-like protein 1 OS=Mus musculus OX=10090 GN=Ctnnbl1 PE=1 SV=1
CX056_MOUSE		0	1	1	2	0	4		0	1	2	3	0	5		0	1	2	3	0	5		1	2.66667		0	1	2	3	0	5		222			0.42	2.67	0.3	2.671	0.301		UPF0428 protein CXorf56 homolog OS=Mus musculus OX=10090 PE=1 SV=1
DCAF7_MOUSE		2	0	0	3	1	2		2	0	0	4	2	2		2	0	0	4	2	2		0.666667	2.66667		2	0	0	4	2	2		342		Dcaf7	0.53	4	0.25	4.001	0.251		DDB1- and CUL4-associated factor 7 OS=Mus musculus OX=10090 GN=Dcaf7 PE=1 SV=1
DCAKD_MOUSE		3	2	2	3	1	3		4	2	4	4	1	3		4	2	4	4	1	3		3.33333	2.66667		4	2	4	4	1	3		231		Dcakd	0	0.8	0.69	0.801	0.691		Dephospho-CoA kinase domain-containing protein OS=Mus musculus OX=10090 GN=Dcakd PE=1 SV=1
DDX3Y_MOUSE		18	19	18	23	20	20		25	35	31	45	37	47		3	3	2	3	1	4		2.66667	2.66667		6.25644	7.72466	6.24466	9.45644	6.49644	9.69397		658		Ddx3y	0	1	0.67	1.001	0.671		ATP-dependent RNA helicase DDX3Y OS=Mus musculus OX=10090 GN=Ddx3y PE=1 SV=2
DDX49_MOUSE		2	2	3	1	1	3		4	5	3	3	1	4		4	5	3	3	1	4		4	2.66667		4	5	3	3	1	4		480		Ddx49	0	0.67	0.76	0.671	0.761		Probable ATP-dependent RNA helicase DDX49 OS=Mus musculus OX=10090 GN=Ddx49 PE=2 SV=1
EED_MOUSE		0	1	2	2	0	5		0	1	2	2	0	6		0	1	2	2	0	6		1	2.66667		0	1	2	2	0	6		441		Eed	0.37	2.67	0.34	2.671	0.341		Polycomb protein EED OS=Mus musculus OX=10090 GN=Eed PE=1 SV=1
EIF3I_MOUSE		0	0	0	2	2	3		0	0	0	2	2	4		0	0	0	2	2	4		0	2.66667		0	0	0	2	2	4		325		Eif3i	0.97	26.67	0.01	26.671	0.011		Eukaryotic translation initiation factor 3 subunit I OS=Mus musculus OX=10090 GN=Eif3i PE=1 SV=1
KC1E_MOUSE		1	1	1	2	1	2		1	1	1	5	3	2		1	1	1	5	3	0		1	2.66667		1	1	1	5	3	1.29412		416		Csnk1e	0.42	2.67	0.3	2.671	0.301		Casein kinase I isoform epsilon OS=Mus musculus OX=10090 GN=Csnk1e PE=1 SV=2
KPYM_MOUSE		4	4	3	4	0	3		7	5	3	5	0	3		7	5	3	5	0	3		5	2.66667		7	5	3	5	0	3		531		Pkm	0	0.53	0.76	0.531	0.761		Pyruvate kinase PKM OS=Mus musculus OX=10090 GN=Pkm PE=1 SV=4
NDUA4_MOUSE		0	2	1	2	0	3		0	2	1	4	0	4		0	2	1	4	0	4		1	2.66667		0	2	1	4	0	4		82		Ndufa4	0.46	2.67	0.28	2.671	0.281		Cytochrome c oxidase subunit NDUFA4 OS=Mus musculus OX=10090 GN=Ndufa4 PE=1 SV=2
NID2_MOUSE		2	1	0	4	1	2		2	1	0	5	1	2		2	1	0	5	1	2		1	2.66667		2	1	0	5	1	2		1403		Nid2	0.34	2.67	0.36	2.671	0.361		Nidogen-2 OS=Mus musculus OX=10090 GN=Nid2 PE=1 SV=2
NOM1_MOUSE		0	0	0	1	2	5		0	0	0	1	2	5		0	0	0	1	2	5		0	2.66667		0	0	0	1	2	5		854		Nom1	0.65	26.67	0.18	26.671	0.181		Nucleolar MIF4G domain-containing protein 1 OS=Mus musculus OX=10090 GN=Nom1 PE=1 SV=2
P5CS_MOUSE		0	0	0	4	0	4		0	0	0	4	0	4		0	0	0	4	0	4		0	2.66667		0	0	0	4	0	4		795		Aldh18a1	0.67	26.67	0.15	26.671	0.151		Delta-1-pyrroline-5-carboxylate synthase OS=Mus musculus OX=10090 GN=Aldh18a1 PE=1 SV=2
PPIL3_MOUSE		0	1	2	1	1	3		0	1	2	2	2	4		0	1	2	2	2	4		1	2.66667		0	1	2	2	2	4		161		Ppil3	0.33	2.67	0.43	2.671	0.431		Peptidyl-prolyl cis-trans isomerase-like 3 OS=Mus musculus OX=10090 GN=Ppil3 PE=1 SV=1
PRC1_MOUSE		4	3	6	3	1	3		4	3	8	3	1	4		4	3	8	3	1	4		5	2.66667		4	3	8	3	1	4		603		Prc1	0	0.53	0.76	0.531	0.761		Protein regulator of cytokinesis 1 OS=Mus musculus OX=10090 GN=Prc1 PE=1 SV=2
PTBP3_MOUSE		3	2	2	1	5	4		5	2	3	4	8	5		1	1	1	0	3	5		1	2.66667		1.37607	1.09402	1.18803	0.376068	3.47009	5		523		Ptbp3	0.42	2.67	0.3	2.671	0.301		Polypyrimidine tract-binding protein 3 OS=Mus musculus OX=10090 GN=Ptbp3 PE=1 SV=1
RALA_MOUSE		1	2	2	4	2	2		2	3	2	9	2	2		0	1	1	6	1	1		0.666667	2.66667		1.42857	2.42857	1.71429	8.14286	1.71429	1.71429		206		Rala	0.33	4	0.43	4.001	0.431		Ras-related protein Ral-A OS=Mus musculus OX=10090 GN=Rala PE=1 SV=1
RASK_MOUSE		1	2	0	3	0	2		2	5	0	5	0	3		2	5	0	5	0	3		2.33333	2.66667		2	5	0	5	0	3		189		Kras	0.04	1.14	0.62	1.141	0.621		GTPase KRas OS=Mus musculus OX=10090 GN=Kras PE=1 SV=1
RO52_MOUSE		0	0	0	2	2	3		0	0	0	3	2	3		0	0	0	3	2	3		0	2.66667		0	0	0	3	2	3		470		Trim21	0.98	26.67	0.01	26.671	0.011		E3 ubiquitin-protein ligase TRIM21 OS=Mus musculus OX=10090 GN=Trim21 PE=1 SV=1
SAFB2_MOUSE		5	3	7	6	5	14		5	3	11	8	5	22		2	1	1	1	1	6		1.33333	2.66667		2.70588	1.47059	3.35294	2.64706	1.94118	9.76471		991		Safb2	0.3	2	0.51	2.001	0.511		Scaffold attachment factor B2 OS=Mus musculus OX=10090 GN=Safb2 PE=1 SV=2
SRPK2_MOUSE		2	3	4	4	3	6		3	3	4	4	3	9		2	3	2	2	2	4		2.33333	2.66667		2.38462	3	2.76923	2.76923	2.38462	5.92308		681		Srpk2	0.01	1.14	0.66	1.141	0.661		SRSF protein kinase 2 OS=Mus musculus OX=10090 GN=Srpk2 PE=1 SV=2
TAF1A_MOUSE		0	0	3	0	1	6		0	0	3	0	1	7		0	0	3	0	1	7		1	2.66667		0	0	3	0	1	7		453		Taf1a	0.29	2.67	0.51	2.671	0.511		TATA box-binding protein-associated factor RNA polymerase I subunit A OS=Mus musculus OX=10090 GN=Taf1a PE=1 SV=1
TCPQ_MOUSE		0	1	2	1	0	6		0	1	2	1	0	7		0	1	2	1	0	7		1	2.66667		0	1	2	1	0	7		548		Cct8	0.33	2.67	0.43	2.671	0.431		T-complex protein 1 subunit theta OS=Mus musculus OX=10090 GN=Cct8 PE=1 SV=3
ZCHC3_MOUSE		0	0	0	0	4	3		0	0	0	0	4	4		0	0	0	0	4	4		0	2.66667		0	0	0	0	4	4		400		Zcchc3	0.67	26.67	0.15	26.671	0.151		Zinc finger CCHC domain-containing protein 3 OS=Mus musculus OX=10090 GN=Zcchc3 PE=2 SV=1
ZN106_MOUSE		0	0	0	2	3	3		0	0	0	2	3	3		0	0	0	2	3	3		0	2.66667		0	0	0	2	3	3		1888		Znf106	0.98	26.67	0.01	26.671	0.011		Zinc finger protein 106 OS=Mus musculus OX=10090 GN=Znf106 PE=1 SV=3
ALDOA_MOUSE		3	0	0	4	0	3		4	0	0	4	0	3		4	0	0	4	0	3		1.33333	2.33333		4	0	0	4	0	3		364		Aldoa	0.25	1.75	0.52	1.751	0.521		Fructose-bisphosphate aldolase A OS=Mus musculus OX=10090 GN=Aldoa PE=1 SV=2
AP2B1_MOUSE		0	0	2	0	0	5		0	0	2	0	0	7		0	0	2	0	0	7		0.666667	2.33333		0	0	2	0	0	7		937		Ap2b1	0.32	3.5	0.44	3.501	0.441		AP-2 complex subunit beta OS=Mus musculus OX=10090 GN=Ap2b1 PE=1 SV=1
ATPO_MOUSE		0	0	0	4	0	3		0	0	0	4	0	3		0	0	0	4	0	3		0	2.33333		0	0	0	4	0	3		213		Atp5po	0.66	23.33	0.16	23.331	0.161		ATP synthase subunit O, mitochondrial OS=Mus musculus OX=10090 GN=Atp5po PE=1 SV=1
BGH3_MOUSE		1	2	3	2	0	4		1	2	4	2	0	5		1	2	4	2	0	5		2.33333	2.33333		1	2	4	2	0	5		683		Tgfbi	0.03	1	0.63	1.001	0.631		Transforming growth factor-beta-induced protein ig-h3 OS=Mus musculus OX=10090 GN=Tgfbi PE=1 SV=1
CDC73_MOUSE		4	2	7	3	0	4		4	2	7	3	0	4		4	2	7	3	0	4		4.33333	2.33333		4	2	7	3	0	4		531		Cdc73	0	0.54	0.76	0.541	0.761		Parafibromin OS=Mus musculus OX=10090 GN=Cdc73 PE=1 SV=1
DDX20_MOUSE		1	1	1	1	1	4		2	2	1	1	2	4		2	2	1	1	2	4		1.66667	2.33333		2	2	1	1	2	4		825		Ddx20	0.08	1.4	0.6	1.401	0.601		Probable ATP-dependent RNA helicase DDX20 OS=Mus musculus OX=10090 GN=Ddx20 PE=1 SV=2
DRG1_MOUSE		3	8	4	3	1	2		3	9	5	4	1	2		3	9	5	4	1	2		5.66667	2.33333		3	9	5	4	1	2		367		Drg1	0	0.41	0.76	0.411	0.761		Developmentally-regulated GTP-binding protein 1 OS=Mus musculus OX=10090 GN=Drg1 PE=1 SV=1
EIF3H_MOUSE		0	1	1	0	5	1		0	1	1	0	6	1		0	1	1	0	6	1		0.666667	2.33333		0	1	1	0	6	1		352		Eif3h	0.33	3.5	0.43	3.501	0.431		Eukaryotic translation initiation factor 3 subunit H OS=Mus musculus OX=10090 GN=Eif3h PE=1 SV=1
EIF3L_MOUSE		0	0	0	1	1	5		0	0	0	1	1	5		0	0	0	1	1	5		0	2.33333		0	0	0	1	1	5		564		Eif3l	0.33	23.33	0.38	23.331	0.381
FA98A_MOUSE		0	0	0	1	0	5		0	0	0	1	0	6		0	0	0	1	0	6		0	2.33333		0	0	0	1	0	6		515		Fam98a	0.33	23.33	0.38	23.331	0.381		Protein FAM98A OS=Mus musculus OX=10090 GN=Fam98a PE=1 SV=1
GNL3L_MOUSE		2	1	2	2	2	3		2	1	2	2	2	3		2	1	2	2	2	3		1.66667	2.33333		2	1	2	2	2	3		577		Gnl3l	0.03	1.4	0.63	1.401	0.631		Guanine nucleotide-binding protein-like 3-like protein OS=Mus musculus OX=10090 GN=Gnl3l PE=1 SV=1
LS14B_MOUSE		1	2	1	3	2	2		1	2	1	3	2	2		1	2	1	3	2	2		1.33333	2.33333		1	2	1	3	2	2		385		Lsm14b	0.09	1.75	0.59	1.751	0.591		Protein LSM14 homolog B OS=Mus musculus OX=10090 GN=Lsm14b PE=1 SV=3
LSM6_MOUSE		1	0	1	3	1	2		1	0	1	3	1	3		1	0	1	3	1	3		0.666667	2.33333		1	0	1	3	1	3		80		Lsm6	0.43	3.5	0.3	3.501	0.301		U6 snRNA-associated Sm-like protein LSm6 OS=Mus musculus OX=10090 GN=Lsm6 PE=1 SV=1
MCM10_MOUSE		1	1	0	5	0	1		2	1	0	6	0	1		2	1	0	6	0	1		1	2.33333		2	1	0	6	0	1		885		Mcm10	0.32	2.33	0.45	2.331	0.451		Protein MCM10 homolog OS=Mus musculus OX=10090 GN=Mcm10 PE=1 SV=1
MEP50_MOUSE		2	6	6	1	0	4		2	11	10	1	0	6		2	11	10	1	0	6		7.66667	2.33333		2	11	10	1	0	6		342		Wdr77	0	0.3	0.76	0.301	0.761
MOT1_MOUSE		1	0	0	2	1	2		1	0	0	4	1	2		1	0	0	4	1	2		0.333333	2.33333		1	0	0	4	1	2		493		Slc16a1	0.56	7	0.23	7.001	0.231		Monocarboxylate transporter 1 OS=Mus musculus OX=10090 GN=Slc16a1 PE=1 SV=1
MYADM_MOUSE		1	1	1	1	1	1		2	3	3	2	2	3		2	3	3	2	2	3		2.66667	2.33333		2	3	3	2	2	3		320		Myadm	0	0.88	0.68	0.881	0.681		Myeloid-associated differentiation marker OS=Mus musculus OX=10090 GN=Myadm PE=1 SV=2
NOP9_MOUSE		0	2	0	6	0	1		0	2	0	6	0	1		0	2	0	6	0	1		0.666667	2.33333		0	2	0	6	0	1		636		Nop9	0.31	3.5	0.5	3.501	0.501		Nucleolar protein 9 OS=Mus musculus OX=10090 GN=Nop9 PE=1 SV=1
PHB2_MOUSE		3	1	2	3	1	2		3	1	2	4	1	2		3	1	2	4	1	2		2	2.33333		3	1	2	4	1	2		299		Phb2	0.03	1.17	0.64	1.171	0.641		Prohibitin-2 OS=Mus musculus OX=10090 GN=Phb2 PE=1 SV=1
PISD_MOUSE		0	1	1	3	1	1		0	3	1	5	1	1		0	3	1	5	1	1		1.33333	2.33333		0	3	1	5	1	1		406		Pisd	0.21	1.75	0.55	1.751	0.551		Phosphatidylserine decarboxylase proenzyme, mitochondrial OS=Mus musculus OX=10090 GN=Pisd PE=2 SV=1
PPIL4_MOUSE		4	3	6	3	3	1		5	5	9	3	3	1		5	5	9	3	3	1		6.33333	2.33333		5	5	9	3	3	1		492		Ppil4	0	0.37	0.76	0.371	0.761		Peptidyl-prolyl cis-trans isomerase-like 4 OS=Mus musculus OX=10090 GN=Ppil4 PE=1 SV=2
RAB10_MOUSE		1	1	1	2	1	2		3	3	3	4	1	3		3	3	3	4	1	2		3	2.33333		3	3	3	4	1	2.84211		200		Rab10	0	0.78	0.68	0.781	0.681		Ras-related protein Rab-10 OS=Mus musculus OX=10090 GN=Rab10 PE=1 SV=1
RBM45_MOUSE		0	0	0	1	1	4		0	0	0	1	1	5		0	0	0	1	1	5		0	2.33333		0	0	0	1	1	5		476		Rbm45	0.33	23.33	0.38	23.331	0.381		RNA-binding protein 45 OS=Mus musculus OX=10090 GN=Rbm45 PE=1 SV=1
RBPS2_MOUSE		1	1	1	1	0	3		1	2	1	2	0	5		1	2	1	2	0	5		1.33333	2.33333		1	2	1	2	0	5		206		Rbpms2	0.26	1.75	0.52	1.751	0.521		RNA-binding protein with multiple splicing 2 OS=Mus musculus OX=10090 GN=Rbpms2 PE=1 SV=1
RFC1_MOUSE		2	3	1	4	1	1		2	4	1	5	1	1		2	4	1	5	1	1		2.33333	2.33333		2	4	1	5	1	1		1131		Rfc1	0.03	1	0.63	1.001	0.631		Replication factor C subunit 1 OS=Mus musculus OX=10090 GN=Rfc1 PE=1 SV=2
SGO2_MOUSE		1	0	0	3	4	0		1	0	0	3	4	0		1	0	0	3	4	0		0.333333	2.33333		1	0	0	3	4	0		1164		Sgo2	0.65	7	0.19	7.001	0.191		Shugoshin 2 OS=Mus musculus OX=10090 GN=Sgo2 PE=1 SV=1
SGPL1_MOUSE		1	1	1	1	1	1		1	2	1	4	1	2		1	2	1	4	1	2		1.33333	2.33333		1	2	1	4	1	2		568		Sgpl1	0.17	1.75	0.56	1.751	0.561		Sphingosine-1-phosphate lyase 1 OS=Mus musculus OX=10090 GN=Sgpl1 PE=1 SV=1
SPR2B_MOUSE		0	0	1	1	0	1		0	0	1	3	0	4		0	0	1	3	0	4		0.333333	2.33333		0	0	1	3	0	4		98		Sprr2b	0.65	7	0.19	7.001	0.191		Small proline-rich protein 2B OS=Mus musculus OX=10090 GN=Sprr2b PE=2 SV=1
SRSF4_MOUSE		2	2	1	3	3	4		2	2	2	4	4	6		1	1	2	2	3	2		1.33333	2.33333		1.16418	1.16418	2	2.32836	3.16418	2.72836		489		Srsf4	0.09	1.75	0.59	1.751	0.591		Serine/arginine-rich splicing factor 4 OS=Mus musculus OX=10090 GN=Srsf4 PE=2 SV=1
SUN1_MOUSE		1	1	0	1	1	2		2	2	0	3	1	3		2	2	0	3	1	3		1.33333	2.33333		2	2	0	3	1	3		913		Sun1	0.12	1.75	0.59	1.751	0.591		SUN domain-containing protein 1 OS=Mus musculus OX=10090 GN=Sun1 PE=1 SV=2
TAF1C_MOUSE		0	3	4	2	3	2		0	3	4	2	3	2		0	3	4	2	3	2		2.33333	2.33333		0	3	4	2	3	2		836		Taf1c	0	1	0.67	1.001	0.671		TATA box-binding protein-associated factor RNA polymerase I subunit C OS=Mus musculus OX=10090 GN=Taf1c PE=1 SV=1
TBP_MOUSE		0	0	2	1	1	2		0	0	2	1	4	2		0	0	2	1	4	2		0.666667	2.33333		0	0	2	1	4	2		316		Tbp	0.4	3.5	0.32	3.501	0.321		TATA-box-binding protein OS=Mus musculus OX=10090 GN=Tbp PE=1 SV=1
UBL5_MOUSE		0	0	0	2	1	3		0	0	0	2	1	4		0	0	0	2	1	4		0	2.33333		0	0	0	2	1	4		73		Ubl5	0.65	23.33	0.18	23.331	0.181		Ubiquitin-like protein 5 OS=Mus musculus OX=10090 GN=Ubl5 PE=1 SV=1
ZN638_MOUSE		0	0	0	0	2	5		0	0	0	0	2	5		0	0	0	0	2	5		0	2.33333		0	0	0	0	2	5		1960		Znf638	0.65	23.33	0.18	23.331	0.181		Zinc finger protein 638 OS=Mus musculus OX=10090 GN=Znf638 PE=1 SV=2
2AAA_MOUSE		0	1	1	1	0	4		0	1	1	1	0	5		0	1	1	1	0	5		0.666667	2		0	1	1	1	0	5		589		Ppp2r1a	0.32	3	0.44	3.001	0.441		Serine/threonine-protein phosphatase 2A 65 kDa regulatory subunit A alpha isoform OS=Mus musculus OX=10090 GN=Ppp2r1a PE=1 SV=3
ACTC_MOUSE		19	25	23	18	18	19		79	89	109	71	85	88		1	2	2	1	0	5		1.66667	2		32.7778	37.4444	45.5926	29.5185	34.6296	38.8148		377		Actc1	0.16	1.2	0.56	1.201	0.561		Actin, alpha cardiac muscle 1 OS=Mus musculus OX=10090 GN=Actc1 PE=1 SV=1
AIFM1_MOUSE		2	3	1	4	1	1		2	3	1	4	1	1		2	3	1	4	1	1		2	2		2	3	1	4	1	1		612		Aifm1	0.03	1	0.64	1.001	0.641		Apoptosis-inducing factor 1, mitochondrial OS=Mus musculus OX=10090 GN=Aifm1 PE=1 SV=1
ALKB5_MOUSE		2	1	0	1	3	2		3	1	0	1	3	2		3	1	0	1	3	2		1.33333	2		3	1	0	1	3	2		395		Alkbh5	0.09	1.5	0.6	1.501	0.601		RNA demethylase ALKBH5 OS=Mus musculus OX=10090 GN=Alkbh5 PE=1 SV=2
AP2A2_MOUSE		0	0	0	0	1	8		0	0	0	0	1	9		0	0	0	0	0	6		0	2		0	0	0	0	0.461538	7.38462		938		Ap2a2	0.33	20	0.38	20.001	0.381		AP-2 complex subunit alpha-2 OS=Mus musculus OX=10090 GN=Ap2a2 PE=1 SV=2
AP2M1_MOUSE		0	0	2	1	1	3		0	0	2	1	1	4		0	0	2	1	1	4		0.666667	2		0	0	2	1	1	4		435		Ap2m1	0.26	3	0.52	3.001	0.521		AP-2 complex subunit mu OS=Mus musculus OX=10090 GN=Ap2m1 PE=1 SV=1
ARP3_MOUSE		1	1	6	1	1	2		1	1	7	2	2	2		1	1	7	2	2	2		3	2		1	1	7	2	2	2		418		Actr3	0	0.67	0.76	0.671	0.761		Actin-related protein 3 OS=Mus musculus OX=10090 GN=Actr3 PE=1 SV=3
BYST_MOUSE		3	1	4	1	1	4		4	3	5	1	1	4		4	3	5	1	1	4		4	2		4	3	5	1	1	4		436		Bysl	0	0.5	0.76	0.501	0.761		Bystin OS=Mus musculus OX=10090 GN=Bysl PE=1 SV=3
CAPZB_MOUSE		0	1	1	2	2	2		0	1	1	2	2	2		0	1	1	2	2	2		0.666667	2		0	1	1	2	2	2		277		Capzb	0.35	3	0.35	3.001	0.351		F-actin-capping protein subunit beta OS=Mus musculus OX=10090 GN=Capzb PE=1 SV=3
CLK2_MOUSE		0	0	1	3	0	3		0	0	1	3	0	4		0	0	1	3	0	3		0.333333	2		0	0	1	3	0	3.38889		499		Clk2	0.64	6	0.2	6.001	0.201		Dual specificity protein kinase CLK2 OS=Mus musculus OX=10090 GN=Clk2 PE=1 SV=2
CLK3_MOUSE		0	0	0	1	1	3		0	0	0	1	1	4		0	0	0	1	1	4		0	2		0	0	0	1	1	4		638		Clk3	0.33	20	0.39	20.001	0.391		Dual specificity protein kinase CLK3 OS=Mus musculus OX=10090 GN=Clk3 PE=1 SV=2
CO1A1_MOUSE		1	1	5	1	1	4		1	1	7	1	1	4		1	1	7	1	1	4		3	2		1	1	7	1	1	4		1453		Col1a1	0	0.67	0.67	0.671	0.671		Collagen alpha-1(I) chain OS=Mus musculus OX=10090 GN=Col1a1 PE=1 SV=4
CSTF3_MOUSE		1	1	0	1	1	3		1	1	0	1	2	3		1	1	0	1	2	3		0.666667	2		1	1	0	1	2	3		717		Cstf3	0.33	3	0.37	3.001	0.371		Cleavage stimulation factor subunit 3 OS=Mus musculus OX=10090 GN=Cstf3 PE=1 SV=1
ESS2_MOUSE		3	2	0	2	2	2		3	2	0	2	2	2		3	2	0	2	2	2		1.66667	2		3	2	0	2	2	2		479		Ess2	0.02	1.2	0.65	1.201	0.651		Splicing factor ESS-2 homolog OS=Mus musculus OX=10090 GN=Ess2 PE=1 SV=2
FGF4_MOUSE		0	0	0	2	0	2		0	0	0	4	0	2		0	0	0	4	0	2		0	2		0	0	0	4	0	2		202		Fgf4	0.65	20	0.18	20.001	0.181		Fibroblast growth factor 4 OS=Mus musculus OX=10090 GN=Fgf4 PE=2 SV=2
GRWD1_MOUSE		0	1	0	3	0	2		0	1	0	4	0	2		0	1	0	4	0	2		0.333333	2		0	1	0	4	0	2		446		Grwd1	0.56	6	0.23	6.001	0.231		Glutamate-rich WD repeat-containing protein 1 OS=Mus musculus OX=10090 GN=Grwd1 PE=1 SV=2
H13_MOUSE		5	6	4	6	7	2		9	10	6	13	14	2		0	0	1	1	4	1		0.333333	2		3.81784	5.49306	4.5	7.46528	9.44444	1.58333		221		Hist1h1d	0.33	6	0.4	6.001	0.401		Histone H1.3 OS=Mus musculus OX=10090 GN=Hist1h1d PE=1 SV=2
IMA3_MOUSE		1	1	2	1	1	4		1	1	3	2	2	4		1	1	2	2	2	2		1.33333	2		1	1	2.29412	2	2	2.58824		521		Kpna4	0.05	1.5	0.61	1.501	0.611		Importin subunit alpha-3 OS=Mus musculus OX=10090 GN=Kpna4 PE=1 SV=1
LDHA_MOUSE		2	0	2	3	0	3		2	0	2	3	0	3		2	0	2	3	0	3		1.33333	2		2	0	2	3	0	3		332		Ldha	0.12	1.5	0.59	1.501	0.591		L-lactate dehydrogenase A chain OS=Mus musculus OX=10090 GN=Ldha PE=1 SV=3
LONM_MOUSE		2	4	6	1	0	5		2	5	6	1	0	5		2	5	6	1	0	5		4.33333	2		2	5	6	1	0	5		949		Lonp1	0	0.46	0.7	0.461	0.701		Lon protease homolog, mitochondrial OS=Mus musculus OX=10090 GN=Lonp1 PE=1 SV=2
LTV1_MOUSE		2	3	3	1	1	2		3	4	5	2	2	2		3	4	5	2	2	2		4	2		3	4	5	2	2	2		470		Ltv1	0	0.5	0.76	0.501	0.761		Protein LTV1 homolog OS=Mus musculus OX=10090 GN=Ltv1 PE=1 SV=2
LYAR_MOUSE		1	1	4	1	1	3		2	1	4	1	1	4		2	1	4	1	1	4		2.33333	2		2	1	4	1	1	4		388		Lyar	0.01	0.86	0.66	0.861	0.661		Cell growth-regulating nucleolar protein OS=Mus musculus OX=10090 GN=Lyar PE=1 SV=2
MED19_MOUSE		3	2	5	2	1	3		3	3	7	2	1	3		3	3	7	2	1	3		4.33333	2		3	3	7	2	1	3		244		Med19	0	0.46	0.76	0.461	0.761		Mediator of RNA polymerase II transcription subunit 19 OS=Mus musculus OX=10090 GN=Med19 PE=1 SV=1
MYO1E_MOUSE		0	0	4	0	0	6		0	0	4	0	0	6		0	0	4	0	0	6		1.33333	2		0	0	4	0	0	6		1107		Myo1e	0.24	1.5	0.53	1.501	0.531		Unconventional myosin-Ie OS=Mus musculus OX=10090 GN=Myo1e PE=1 SV=1
NACC1_MOUSE		0	0	0	0	1	5		0	0	0	0	1	5		0	0	0	0	1	5		0	2		0	0	0	0	1	5		514		Nacc1	0.33	20	0.38	20.001	0.381		Nucleus accumbens-associated protein 1 OS=Mus musculus OX=10090 GN=Nacc1 PE=1 SV=1
NO40_MOUSE		0	0	3	1	0	4		0	0	3	1	0	5		0	0	3	1	0	5		1	2		0	0	3	1	0	5		241		Zcchc17	0.25	2	0.52	2.001	0.521		Nucleolar protein of 40 kDa OS=Mus musculus OX=10090 GN=Zcchc17 PE=1 SV=1
NOP2_MOUSE		1	1	1	2	1	3		1	1	1	2	1	3		1	1	1	2	1	3		1	2		1	1	1	2	1	3		793		Nop2	0.18	2	0.55	2.001	0.551		Probable 28S rRNA (cytosine-C(5))-methyltransferase OS=Mus musculus OX=10090 GN=Nop2 PE=1 SV=1
NSUN5_MOUSE		1	2	2	3	0	1		1	2	3	5	0	1		1	2	3	5	0	1		2	2		1	2	3	5	0	1		465		Nsun5	0.08	1	0.6	1.001	0.601		Probable 28S rRNA (cytosine-C(5))-methyltransferase OS=Mus musculus OX=10090 GN=Nsun5 PE=2 SV=2
P66A_MOUSE		0	0	0	2	1	3		0	0	0	2	1	3		0	0	0	2	1	3		0	2		0	0	0	2	1	3		629		Gatad2a	0.65	20	0.19	20.001	0.191		Transcriptional repressor p66 alpha OS=Mus musculus OX=10090 GN=Gatad2a PE=1 SV=2
PHB_MOUSE		2	6	0	3	1	2		2	6	0	3	1	2		2	6	0	3	1	2		2.66667	2		2	6	0	3	1	2		272		Phb	0	0.75	0.68	0.751	0.681		Prohibitin OS=Mus musculus OX=10090 GN=Phb PE=1 SV=1
PPIH_MOUSE		2	2	2	3	1	1		3	3	3	4	1	1		3	3	3	4	1	1		3	2		3	3	3	4	1	1		188		Ppih	0	0.67	0.68	0.671	0.681		Peptidyl-prolyl cis-trans isomerase H OS=Mus musculus OX=10090 GN=Ppih PE=1 SV=1
PSPC1_MOUSE		1	0	0	3	0	3		1	0	0	4	0	3		1	0	0	4	0	2		0.333333	2		1	0	0	4	0	2.04667		523		Pspc1	0.56	6	0.23	6.001	0.231		Paraspeckle component 1 OS=Mus musculus OX=10090 GN=Pspc1 PE=1 SV=1
RBM7_MOUSE		0	0	0	1	0	4		0	0	0	1	0	5		0	0	0	1	0	5		0	2		0	0	0	1	0	5		265		Rbm7	0.33	20	0.38	20.001	0.381		RNA-binding protein 7 OS=Mus musculus OX=10090 GN=Rbm7 PE=1 SV=1
RFC3_MOUSE		1	1	2	4	0	2		1	1	2	4	0	2		1	1	2	4	0	2		1.33333	2		1	1	2	4	0	2		356		Rfc3	0.17	1.5	0.56	1.501	0.561		Replication factor C subunit 3 OS=Mus musculus OX=10090 GN=Rfc3 PE=1 SV=1
RHOA_MOUSE		0	2	1	1	0	2		0	2	1	1	0	5		0	2	1	1	0	5		1	2		0	2	1	1	0	5		193		Rhoa	0.29	2	0.51	2.001	0.511		Transforming protein RhoA OS=Mus musculus OX=10090 GN=Rhoa PE=1 SV=1
RL36A_MOUSE		1	1	0	2	2	0		1	2	0	2	4	0		1	2	0	2	4	0		1	2		1	2	0	2	4	0		106		Rpl36a	0.28	2	0.51	2.001	0.511		60S ribosomal protein L36a OS=Mus musculus OX=10090 GN=Rpl36a PE=3 SV=2
RS15_MOUSE		0	0	1	1	2	2		0	0	2	1	2	3		0	0	2	1	2	3		0.666667	2		0	0	2	1	2	3		145		Rps15	0.34	3	0.35	3.001	0.351		40S ribosomal protein S15 OS=Mus musculus OX=10090 GN=Rps15 PE=1 SV=2
SKT_MOUSE		1	2	3	2	2	2		1	3	3	2	2	2		1	3	3	2	2	2		2.33333	2		1	3	3	2	2	2		1946		Skt	0	0.86	0.76	0.861	0.761		Sickle tail protein OS=Mus musculus OX=10090 GN=Skt PE=1 SV=1
SNIP1_MOUSE		0	0	0	0	1	5		0	0	0	0	1	5		0	0	0	0	1	5		0	2		0	0	0	0	1	5		383		Snip1	0.33	20	0.38	20.001	0.381		Smad nuclear-interacting protein 1 OS=Mus musculus OX=10090 GN=Snip1 PE=1 SV=1
SR1IP_MOUSE		2	2	3	2	1	1		2	2	4	3	1	2		2	2	4	3	1	2		2.66667	2		2	2	4	3	1	2		153		Srek1ip1	0	0.75	0.68	0.751	0.681		Protein SREK1IP1 OS=Mus musculus OX=10090 GN=Srek1ip1 PE=1 SV=1
TFPI1_MOUSE		0	1	0	4	0	1		0	1	0	5	0	1		0	1	0	5	0	1		0.333333	2		0	1	0	5	0	1		306		Tfpi	0.33	6	0.39	6.001	0.391		Tissue factor pathway inhibitor OS=Mus musculus OX=10090 GN=Tfpi PE=2 SV=1
TIM16_MOUSE		0	3	2	3	1	2		0	3	2	3	1	2		0	3	2	3	1	2		1.66667	2		0	3	2	3	1	2		125		Pam16	0.03	1.2	0.63	1.201	0.631		Mitochondrial import inner membrane translocase subunit TIM16 OS=Mus musculus OX=10090 GN=Pam16 PE=1 SV=1
VANG1_MOUSE		0	0	2	1	1	4		0	0	2	1	1	4		0	0	2	1	1	4		0.666667	2		0	0	2	1	1	4		526		Vangl1	0.26	3	0.52	3.001	0.521		Vang-like protein 1 OS=Mus musculus OX=10090 GN=Vangl1 PE=1 SV=2
ZN830_MOUSE		0	0	0	2	2	2		0	0	0	2	2	2		0	0	0	2	2	2		0	2		0	0	0	2	2	2		363		Znf830	0.95	20	0.02	20.001	0.021		Zinc finger protein 830 OS=Mus musculus OX=10090 GN=Znf830 PE=1 SV=1
ABCF2_MOUSE		3	1	0	1	2	0		3	1	0	2	3	0		3	1	0	2	3	0		1.33333	1.66667		3	1	0	2	3	0		628		Abcf2	0.09	1.25	0.6	1.251	0.601		ATP-binding cassette sub-family F member 2 OS=Mus musculus OX=10090 GN=Abcf2 PE=1 SV=1
ACTG_MOUSE		32	39	37	30	33	31		112	125	172	101	118	141		1	1	1	1	3	1		1	1.66667		40.6111	45.2778	64.7037	36.7407	43.1852	54.0926		375		Actg1	0.13	1.67	0.57	1.671	0.571		Actin, cytoplasmic 2 OS=Mus musculus OX=10090 GN=Actg1 PE=1 SV=1
AP2A1_MOUSE		0	0	1	1	2	5		0	0	2	1	2	6		0	0	2	1	1	3		0.666667	1.66667		0	0	2	1	1.53846	4.61538		977		Ap2a1	0.21	2.5	0.55	2.501	0.551		AP-2 complex subunit alpha-1 OS=Mus musculus OX=10090 GN=Ap2a1 PE=1 SV=1
ARP2_MOUSE		0	2	4	1	0	3		0	2	6	1	0	4		0	2	6	1	0	4		2.66667	1.66667		0	2	6	1	0	4		394		Actr2	0	0.63	0.67	0.631	0.671		Actin-related protein 2 OS=Mus musculus OX=10090 GN=Actr2 PE=1 SV=1
ARPC2_MOUSE		0	0	2	1	1	2		0	0	2	1	1	3		0	0	2	1	1	3		0.666667	1.66667		0	0	2	1	1	3		300		Arpc2	0.21	2.5	0.55	2.501	0.551		Actin-related protein 2/3 complex subunit 2 OS=Mus musculus OX=10090 GN=Arpc2 PE=1 SV=3
ARPC4_MOUSE		0	1	4	0	1	3		0	1	6	0	1	4		0	1	6	0	1	4		2.33333	1.66667		0	1	6	0	1	4		168		Arpc4	0.02	0.71	0.65	0.711	0.651		Actin-related protein 2/3 complex subunit 4 OS=Mus musculus OX=10090 GN=Arpc4 PE=1 SV=3
ATP5L_MOUSE		0	0	1	0	0	2		0	0	1	0	0	5		0	0	1	0	0	5		0.333333	1.66667		0	0	1	0	0	5		103		Atp5mg	0.33	5	0.39	5.001	0.391		ATP synthase subunit g, mitochondrial OS=Mus musculus OX=10090 GN=Atp5mg PE=1 SV=1
BAF_MOUSE		2	1	1	0	4	1		2	1	1	0	4	1		2	1	1	0	4	1		1.33333	1.66667		2	1	1	0	4	1		89		Banf1	0.15	1.25	0.56	1.251	0.561		Barrier-to-autointegration factor OS=Mus musculus OX=10090 GN=Banf1 PE=1 SV=1
BST2_MOUSE		1	1	2	2	0	3		1	1	2	2	0	3		1	1	2	2	0	3		1.33333	1.66667		1	1	2	2	0	3		172		Bst2	0.08	1.25	0.6	1.251	0.601		Bone marrow stromal antigen 2 OS=Mus musculus OX=10090 GN=Bst2 PE=1 SV=1
BUD13_MOUSE		3	3	3	1	2	2		4	3	4	1	2	2		4	3	4	1	2	2		3.66667	1.66667		4	3	4	1	2	2		637		Bud13	0	0.45	0.76	0.451	0.761		BUD13 homolog OS=Mus musculus OX=10090 GN=Bud13 PE=1 SV=1
CMC2_MOUSE		0	1	4	2	0	3		0	1	4	2	0	3		0	1	4	2	0	3		1.66667	1.66667		0	1	4	2	0	3		676		Slc25a13	0.04	1	0.62	1.001	0.621		Calcium-binding mitochondrial carrier protein Aralar2 OS=Mus musculus OX=10090 GN=Slc25a13 PE=1 SV=1
CTNB1_MOUSE		2	1	6	2	1	4		2	1	6	2	1	4		1	1	3	1	1	3		1.66667	1.66667		1.1087	1	3.32609	1.1087	1	3.1087		781		Ctnnb1	0.02	1	0.64	1.001	0.641		Catenin beta-1 OS=Mus musculus OX=10090 GN=Ctnnb1 PE=1 SV=1
CXB3_MOUSE		0	1	2	1	1	2		0	1	3	1	1	3		0	1	3	1	1	3		1.33333	1.66667		0	1	3	1	1	3		270		Gjb3	0.07	1.25	0.61	1.251	0.611		Gap junction beta-3 protein OS=Mus musculus OX=10090 GN=Gjb3 PE=1 SV=1
DIK2A_MOUSE		1	1	2	5	0	0		1	1	2	5	0	0		1	1	2	5	0	0		1.33333	1.66667		1	1	2	5	0	0		430		Dipk2a	0.24	1.25	0.53	1.251	0.531		Divergent protein kinase domain 2A OS=Mus musculus OX=10090 GN=Dipk2a PE=1 SV=2
EHD3_MOUSE		4	3	3	2	1	2		4	3	3	2	1	2		4	3	3	2	1	2		3.33333	1.66667		4	3	3	2	1	2		535		Ehd3	0	0.5	0.76	0.501	0.761		EH domain-containing protein 3 OS=Mus musculus OX=10090 GN=Ehd3 PE=1 SV=2
EIF3E_MOUSE		0	0	0	0	0	5		0	0	0	0	0	5		0	0	0	0	0	5		0	1.66667		0	0	0	0	0	5		445		Eif3e	0.33	16.67	0.38	16.671	0.381		Eukaryotic translation initiation factor 3 subunit E OS=Mus musculus OX=10090 GN=Eif3e PE=1 SV=1
ELOC_MOUSE		1	1	1	2	0	3		2	2	2	2	0	3		2	2	2	2	0	3		2	1.66667		2	2	2	2	0	3		112		Eloc	0.01	0.83	0.66	0.831	0.661		Elongin-C OS=Mus musculus OX=10090 GN=Eloc PE=1 SV=1
ENOA_MOUSE		0	0	0	2	0	3		0	0	0	2	0	3		0	0	0	2	0	3		0	1.66667		0	0	0	2	0	3		434		Eno1	0.65	16.67	0.19	16.671	0.191		Alpha-enolase OS=Mus musculus OX=10090 GN=Eno1 PE=1 SV=3
GTR1_MOUSE		1	1	1	2	1	2		1	1	1	2	1	2		1	1	1	2	1	2		1	1.66667		1	1	1	2	1	2		492		Slc2a1	0.1	1.67	0.59	1.671	0.591		Solute carrier family 2, facilitated glucose transporter member 1 OS=Mus musculus OX=10090 GN=Slc2a1 PE=1 SV=4
HELLS_MOUSE		3	2	3	2	1	2		4	2	3	2	1	2		4	2	3	2	1	2		3	1.66667		4	2	3	2	1	2		821		Hells	0	0.56	0.76	0.561	0.761		Lymphocyte-specific helicase OS=Mus musculus OX=10090 GN=Hells PE=1 SV=2
KC1D_MOUSE		0	0	1	1	1	4		0	0	1	2	1	4		0	0	1	2	1	2		0.333333	1.66667		0	0	1	2	1	2.70588		415		Csnk1d	0.46	5	0.27	5.001	0.271		Casein kinase I isoform delta OS=Mus musculus OX=10090 GN=Csnk1d PE=1 SV=2
KIF22_MOUSE		2	3	1	3	0	2		2	3	1	3	0	2		2	3	1	3	0	2		2	1.66667		2	3	1	3	0	2		660		Kif22	0.01	0.83	0.66	0.831	0.661		Kinesin-like protein KIF22 OS=Mus musculus OX=10090 GN=Kif22 PE=2 SV=2
LSM7_MOUSE		0	0	1	1	1	2		0	0	1	1	1	3		0	0	1	1	1	3		0.333333	1.66667		0	0	1	1	1	3		103		Lsm7	0.32	5	0.45	5.001	0.451		U6 snRNA-associated Sm-like protein LSm7 OS=Mus musculus OX=10090 GN=Lsm7 PE=1 SV=1
M3K19_MOUSE		1	1	0	1	1	0		1	2	0	2	3	0		1	2	0	2	3	0		1	1.66667		1	2	0	2	3	0		1311		Map3k19	0.18	1.67	0.55	1.671	0.551
MARK3_MOUSE		1	1	4	1	0	3		1	1	6	1	0	5		0	0	3	1	0	4		1	1.66667		0.216216	0.216216	3.64865	1	0	4.21622		753		Mark3	0.21	1.67	0.55	1.671	0.551		MAP/microtubule affinity-regulating kinase 3 OS=Mus musculus OX=10090 GN=Mark3 PE=1 SV=2
MKRN2_MOUSE		0	0	2	1	1	3		0	0	2	1	1	3		0	0	2	1	1	3		0.666667	1.66667		0	0	2	1	1	3		416		Mkrn2	0.21	2.5	0.55	2.501	0.551		Probable E3 ubiquitin-protein ligase makorin-2 OS=Mus musculus OX=10090 GN=Mkrn2 PE=1 SV=2
NOC4L_MOUSE		5	2	5	3	1	0		8	2	8	4	1	0		8	2	8	4	1	0		6	1.66667		8	2	8	4	1	0		516		Noc4l	0	0.28	0.76	0.281	0.761		Nucleolar complex protein 4 homolog OS=Mus musculus OX=10090 GN=Noc4l PE=2 SV=1
NOG1_MOUSE		2	0	3	1	1	3		2	0	3	1	1	3		2	0	3	1	1	3		1.66667	1.66667		2	0	3	1	1	3		634		Gtpbp4	0.02	1	0.64	1.001	0.641		Nucleolar GTP-binding protein 1 OS=Mus musculus OX=10090 GN=Gtpbp4 PE=1 SV=3
PGK1_MOUSE		1	1	2	3	0	2		1	1	2	3	0	2		1	1	2	3	0	2		1.33333	1.66667		1	1	2	3	0	2		417		Pgk1	0.08	1.25	0.6	1.251	0.601		Phosphoglycerate kinase 1 OS=Mus musculus OX=10090 GN=Pgk1 PE=1 SV=4
PNO1_MOUSE		3	1	1	1	2	1		5	2	2	2	2	1		5	2	2	2	2	1		3	1.66667		5	2	2	2	2	1		248		Pno1	0	0.56	0.76	0.561	0.761		RNA-binding protein PNO1 OS=Mus musculus OX=10090 GN=Pno1 PE=1 SV=1
PURB_MOUSE		1	2	3	2	1	3		1	2	3	2	1	4		1	1	2	1	0	4		1.33333	1.66667		1	1.33333	2.33333	1.33333	0.333333	4		324		Purb	0.15	1.25	0.56	1.251	0.561		Transcriptional activator protein Pur-beta OS=Mus musculus OX=10090 GN=Purb PE=1 SV=3
RBMX2_MOUSE		0	0	0	0	0	4		0	0	0	0	0	5		0	0	0	0	0	5		0	1.66667		0	0	0	0	0	5		326		Rbmx2	0.33	16.67	0.38	16.671	0.381		RNA-binding motif protein, X-linked 2 OS=Mus musculus OX=10090 GN=Rbmx2 PE=1 SV=1
REV1_MOUSE		1	1	1	1	1	1		2	1	2	2	1	2		2	1	2	2	1	2		1.66667	1.66667		2	1	2	2	1	2		1249		Rev1	0.01	1	0.66	1.001	0.661
RFC5_MOUSE		1	2	1	3	0	2		1	2	1	3	0	2		1	2	1	3	0	2		1.33333	1.66667		1	2	1	3	0	2		339		Rfc5	0.08	1.25	0.6	1.251	0.601		Replication factor C subunit 5 OS=Mus musculus OX=10090 GN=Rfc5 PE=1 SV=1
RL39_MOUSE		0	1	0	1	2	0		0	1	0	1	4	0		0	1	0	1	4	0		0.333333	1.66667		0	1	0	1	4	0		51		Rpl39	0.33	5	0.4	5.001	0.401		60S ribosomal protein L39 OS=Mus musculus OX=10090 GN=Rpl39 PE=1 SV=2
SALL1_MOUSE		0	0	0	1	1	3		0	0	0	1	1	3		0	0	0	1	1	3		0	1.66667		0	0	0	1	1	3		1322		Sall1	0.33	16.67	0.41	16.671	0.411		Sal-like protein 1 OS=Mus musculus OX=10090 GN=Sall1 PE=1 SV=1
SMCA4_MOUSE		2	2	5	1	0	3		2	2	5	1	0	4		2	2	5	1	0	4		3	1.66667		2	2	5	1	0	4		1613		Smarca4	0	0.56	0.68	0.561	0.681		Transcription activator BRG1 OS=Mus musculus OX=10090 GN=Smarca4 PE=1 SV=1
SMRD1_MOUSE		0	1	1	0	0	4		0	1	1	0	0	5		0	1	1	0	0	5		0.666667	1.66667		0	1	1	0	0	5		515		Smarcd1	0.32	2.5	0.44	2.501	0.441		SWI/SNF-related matrix-associated actin-dependent regulator of chromatin subfamily D member 1 OS=Mus musculus OX=10090 GN=Smarcd1 PE=1 SV=3
STRBP_MOUSE		0	0	3	2	1	4		0	0	3	2	1	5		0	0	2	2	1	2		0.666667	1.66667		0	0	2.06731	2	1	2.20192		672		Strbp	0.27	2.5	0.52	2.501	0.521		Spermatid perinuclear RNA-binding protein OS=Mus musculus OX=10090 GN=Strbp PE=1 SV=1
SUGP1_MOUSE		1	1	3	2	0	3		1	1	3	2	0	3		1	1	3	2	0	3		1.66667	1.66667		1	1	3	2	0	3		643		Sugp1	0.03	1	0.63	1.001	0.631		SURP and G-patch domain-containing protein 1 OS=Mus musculus OX=10090 GN=Sugp1 PE=1 SV=1
TBB5_MOUSE		6	9	15	11	3	6		8	12	18	17	4	9		2	3	3	2	1	2		2.66667	1.66667		6.13282	9.13608	12.4534	11.301	3.38333	6.59128		444		Tubb5	0	0.63	0.76	0.631	0.761		Tubulin beta-5 chain OS=Mus musculus OX=10090 GN=Tubb5 PE=1 SV=1
TF2H2_MOUSE		0	0	0	1	0	4		0	0	0	1	0	4		0	0	0	1	0	4		0	1.66667		0	0	0	1	0	4		396		Gtf2h2	0.33	16.67	0.39	16.671	0.391		General transcription factor IIH subunit 2 OS=Mus musculus OX=10090 GN=Gtf2h2 PE=1 SV=1
TOP3B_MOUSE		0	0	0	2	2	1		0	0	0	2	2	1		0	0	0	2	2	1		0	1.66667		0	0	0	2	2	1		862		Top3b	0.63	16.67	0.2	16.671	0.201		DNA topoisomerase 3-beta-1 OS=Mus musculus OX=10090 GN=Top3b PE=1 SV=1
TXLNA_MOUSE		1	1	3	0	1	4		2	1	3	0	1	4		2	1	3	0	1	4		2	1.66667		2	1	3	0	1	4		554		Txlna	0.03	0.83	0.64	0.831	0.641		Alpha-taxilin OS=Mus musculus OX=10090 GN=Txlna PE=1 SV=1
VAPB_MOUSE		1	2	1	3	0	0		1	2	1	5	0	0		1	2	0	5	0	0		1	1.66667		1	2	0.129032	5	0	0		243		Vapb	0.29	1.67	0.51	1.671	0.511		Vesicle-associated membrane protein-associated protein B OS=Mus musculus OX=10090 GN=Vapb PE=1 SV=3
VASP_MOUSE		2	3	2	4	0	0		2	4	3	5	0	0		2	4	3	5	0	0		3	1.66667		2	4	3	5	0	0		375		Vasp	0	0.56	0.67	0.561	0.671		Vasodilator-stimulated phosphoprotein OS=Mus musculus OX=10090 GN=Vasp PE=1 SV=4
VTNC_MOUSE		1	1	0	1	1	1		7	11	0	1	3	1		7	11	0	1	3	1		6	1.66667		7	11	0	1	3	1		478		Vtn	0	0.28	0.76	0.281	0.761		Vitronectin OS=Mus musculus OX=10090 GN=Vtn PE=1 SV=2
WDHD1_MOUSE		3	2	7	2	0	2		4	2	10	3	0	2		4	2	10	3	0	2		5.33333	1.66667		4	2	10	3	0	2		1117		Wdhd1	0	0.31	0.76	0.311	0.761		WD repeat and HMG-box DNA-binding protein 1 OS=Mus musculus OX=10090 GN=Wdhd1 PE=1 SV=2
ACTB_MOUSE		32	40	37	30	33	31		112	126	172	101	117	141		1	2	1	1	2	1		1.33333	1.33333		40.6111	46.2778	64.7037	36.7407	42.1852	54.0926		375		Actb	0.02	1	0.65	1.001	0.651		Actin, cytoplasmic 1 OS=Mus musculus OX=10090 GN=Actb PE=1 SV=1
ADT1_MOUSE		6	5	10	12	5	10		13	12	16	20	8	21		0	0	1	2	0	2		0.333333	1.33333		0.343915	0.31746	1.39683	2.47619	0.21164	2.50265		298		Slc25a4	0.46	4	0.27	4.001	0.271		ADP/ATP translocase 1 OS=Mus musculus OX=10090 GN=Slc25a4 PE=1 SV=4
ANXA2_MOUSE		0	0	2	3	0	1		0	0	2	3	0	1		0	0	2	3	0	1		0.666667	1.33333		0	0	2	3	0	1		339		Anxa2	0.21	2	0.55	2.001	0.551		Annexin A2 OS=Mus musculus OX=10090 GN=Anxa2 PE=1 SV=2
ARHG2_MOUSE		3	5	3	4	0	0		3	6	3	4	0	0		3	6	3	4	0	0		4	1.33333		3	6	3	4	0	0		985		Arhgef2	0	0.33	0.76	0.331	0.761		Rho guanine nucleotide exchange factor 2 OS=Mus musculus OX=10090 GN=Arhgef2 PE=1 SV=4
AT2A2_MOUSE		0	0	0	0	0	4		0	0	0	0	0	4		0	0	0	0	0	4		0	1.33333		0	0	0	0	0	4		1044		Atp2a2	0.33	13.33	0.39	13.331	0.391		Sarcoplasmic/endoplasmic reticulum calcium ATPase 2 OS=Mus musculus OX=10090 GN=Atp2a2 PE=1 SV=2
AURKA_MOUSE		2	2	2	3	1	0		2	2	2	3	1	0		2	2	2	3	1	0		2	1.33333		2	2	2	3	1	0		395		Aurka	0.01	0.67	0.66	0.671	0.661		Aurora kinase A OS=Mus musculus OX=10090 GN=Aurka PE=1 SV=1
C19L1_MOUSE		0	0	0	0	0	3		0	0	0	0	0	4		0	0	0	0	0	4		0	1.33333		0	0	0	0	0	4		537		Cwf19l1	0.33	13.33	0.39	13.331	0.391		CWF19-like protein 1 OS=Mus musculus OX=10090 GN=Cwf19l1 PE=1 SV=2
CAAP1_MOUSE		0	0	0	1	1	2		0	0	0	1	1	2		0	0	0	1	1	2		0	1.33333		0	0	0	1	1	2		356		Caap1	0.32	13.33	0.46	13.331	0.461		Caspase activity and apoptosis inhibitor 1 OS=Mus musculus OX=10090 GN=Caap1 PE=1 SV=2
CD11B_MOUSE		0	0	4	0	0	4		0	0	5	0	0	4		0	0	5	0	0	4		1.66667	1.33333		0	0	5	0	0	4		784		Cdk11b	0.1	0.8	0.59	0.801	0.591		Cyclin-dependent kinase 11B OS=Mus musculus OX=10090 GN=Cdk11b PE=1 SV=2
CEP55_MOUSE		1	0	2	1	0	3		1	0	2	1	0	3		1	0	2	1	0	3		1	1.33333		1	0	2	1	0	3		462		Cep55	0.13	1.33	0.57	1.331	0.571		Centrosomal protein of 55 kDa OS=Mus musculus OX=10090 GN=Cep55 PE=1 SV=2
CLAP2_MOUSE		0	0	0	0	2	2		0	0	0	0	2	2		0	0	0	0	2	2		0	1.33333		0	0	0	0	2	2		1286		Clasp2	0.63	13.33	0.2	13.331	0.201		CLIP-associating protein 2 OS=Mus musculus OX=10090 GN=Clasp2 PE=1 SV=1
CUX1_MOUSE		0	0	0	1	1	1		0	0	0	1	2	1		0	0	0	1	2	1		0	1.33333		0	0	0	1	2	1		1515		Cux1	0.32	13.33	0.46	13.331	0.461		Homeobox protein cut-like 1 OS=Mus musculus OX=10090 GN=Cux1 PE=1 SV=3
CWC25_MOUSE		1	3	3	2	0	2		1	3	3	2	0	2		1	3	3	2	0	2		2.33333	1.33333		1	3	3	2	0	2		416		Cwc25	0	0.57	0.76	0.571	0.761		Pre-mRNA-splicing factor CWC25 homolog OS=Mus musculus OX=10090 GN=Cwc25 PE=2 SV=2
DDX3L_MOUSE		19	20	20	26	22	23		30	43	36	52	44	51		0	0	0	2	1	1		0	1.33333		1.19506	1.70497	1.3945	3.99506	2.70744	2.75683		660		D1Pas1	0.32	13.33	0.46	13.331	0.461		Putative ATP-dependent RNA helicase Pl10 OS=Mus musculus OX=10090 GN=D1Pas1 PE=1 SV=1
DDX42_MOUSE		0	3	2	2	0	2		0	4	2	2	0	2		0	4	2	2	0	2		2	1.33333		0	4	2	2	0	2		929		Ddx42	0	0.67	0.76	0.671	0.761		ATP-dependent RNA helicase DDX42 OS=Mus musculus OX=10090 GN=Ddx42 PE=1 SV=3
DDX51_MOUSE		0	2	0	2	1	1		0	2	0	2	1	1		0	2	0	2	1	1		0.666667	1.33333		0	2	0	2	1	1		639		Ddx51	0.14	2	0.57	2.001	0.571		ATP-dependent RNA helicase DDX51 OS=Mus musculus OX=10090 GN=Ddx51 PE=1 SV=1
DHRS4_MOUSE		2	2	5	1	0	3		2	2	8	1	0	3		2	2	8	1	0	3		4	1.33333		2	2	8	1	0	3		279		Dhrs4	0	0.33	0.76	0.331	0.761		Dehydrogenase/reductase SDR family member 4 OS=Mus musculus OX=10090 GN=Dhrs4 PE=1 SV=3
DIAP3_MOUSE		0	0	1	4	0	0		0	0	1	4	0	0		0	0	1	4	0	0		0.333333	1.33333		0	0	1	4	0	0		1171		Diaph3	0.33	4	0.4	4.001	0.401		Protein diaphanous homolog 3 OS=Mus musculus OX=10090 GN=Diaph3 PE=1 SV=1
DJC15_MOUSE		0	2	0	3	0	0		0	2	0	4	0	0		0	2	0	4	0	0		0.666667	1.33333		0	2	0	4	0	0		149		Dnajc15	0.26	2	0.52	2.001	0.521		DnaJ homolog subfamily C member 15 OS=Mus musculus OX=10090 GN=Dnajc15 PE=1 SV=1
EF1D_MOUSE		1	0	3	1	1	2		1	0	3	1	1	2		1	0	3	1	1	2		1.33333	1.33333		1	0	3	1	1	2		281		Eef1d	0.02	1	0.64	1.001	0.641		Elongation factor 1-delta OS=Mus musculus OX=10090 GN=Eef1d PE=1 SV=3
EF2_MOUSE		0	0	4	0	0	4		0	0	4	0	0	4		0	0	4	0	0	4		1.33333	1.33333		0	0	4	0	0	4		858		Eef2	0.16	1	0.56	1.001	0.561		Elongation factor 2 OS=Mus musculus OX=10090 GN=Eef2 PE=1 SV=2
FA32A_MOUSE		1	2	1	2	2	0		1	2	1	2	2	0		1	2	1	2	2	0		1.33333	1.33333		1	2	1	2	2	0		112		Fam32a	0.03	1	0.63	1.001	0.631		Protein FAM32A OS=Mus musculus OX=10090 GN=Fam32a PE=2 SV=1
FKBP8_MOUSE		1	2	1	3	0	1		1	2	1	3	0	1		1	2	1	3	0	1		1.33333	1.33333		1	2	1	3	0	1		402		Fkbp8	0.06	1	0.61	1.001	0.611		Peptidyl-prolyl cis-trans isomerase FKBP8 OS=Mus musculus OX=10090 GN=Fkbp8 PE=1 SV=2
H15_MOUSE		4	4	0	3	3	2		7	6	0	7	6	2		1	1	0	1	1	2		0.666667	1.33333		3.04167	2.70833	0	3.04167	2.66667	2		223		Hist1h1b	0.12	2	0.58	2.001	0.581		Histone H1.5 OS=Mus musculus OX=10090 GN=Hist1h1b PE=1 SV=2
HS105_MOUSE		0	0	4	2	0	3		0	0	5	2	0	3		0	0	3	2	0	2		1	1.33333		0	0	3.41176	2	0	2.20588		858		Hsph1	0.15	1.33	0.56	1.331	0.561		Heat shock protein 105 kDa OS=Mus musculus OX=10090 GN=Hsph1 PE=1 SV=2
IF2A_MOUSE		1	1	1	1	0	2		1	2	1	1	0	3		1	2	1	1	0	3		1.33333	1.33333		1	2	1	1	0	3		315		Eif2s1	0.06	1	0.61	1.001	0.611		Eukaryotic translation initiation factor 2 subunit 1 OS=Mus musculus OX=10090 GN=Eif2s1 PE=1 SV=3
IF6_MOUSE		2	0	0	1	0	2		2	0	0	2	0	2		2	0	0	2	0	2		0.666667	1.33333		2	0	0	2	0	2		245		Eif6	0.27	2	0.52	2.001	0.521		Eukaryotic translation initiation factor 6 OS=Mus musculus OX=10090 GN=Eif6 PE=1 SV=2
KIF2A_MOUSE		0	0	2	1	0	3		0	0	2	1	0	3		0	0	2	1	0	3		0.666667	1.33333		0	0	2	1	0	3		705		Kif2a	0.21	2	0.55	2.001	0.551		Kinesin-like protein KIF2A OS=Mus musculus OX=10090 GN=Kif2a PE=1 SV=2
KPB1_MOUSE		0	0	0	1	1	1		0	0	0	1	1	2		0	0	0	1	1	2		0	1.33333		0	0	0	1	1	2		1241		Phka1	0.32	13.33	0.46	13.331	0.461		Phosphorylase b kinase regulatory subunit alpha, skeletal muscle isoform OS=Mus musculus OX=10090 GN=Phka1 PE=1 SV=3
KPB2_MOUSE		0	0	0	1	1	1		0	0	0	1	1	2		0	0	0	1	1	2		0	1.33333		0	0	0	1	1	2		1235		Phka2	0.32	13.33	0.46	13.331	0.461		Phosphorylase b kinase regulatory subunit alpha, liver isoform OS=Mus musculus OX=10090 GN=Phka2 PE=1 SV=1
KRR1_MOUSE		0	1	1	2	1	1		0	1	1	2	1	1		0	1	1	2	1	1		0.666667	1.33333		0	1	1	2	1	1		380		Krr1	0.12	2	0.58	2.001	0.581		KRR1 small subunit processome component homolog OS=Mus musculus OX=10090 GN=Krr1 PE=2 SV=1
KTN1_MOUSE		0	0	0	1	1	2		0	0	0	1	1	2		0	0	0	1	1	2		0	1.33333		0	0	0	1	1	2		1327		Ktn1	0.32	13.33	0.46	13.331	0.461		Kinectin OS=Mus musculus OX=10090 GN=Ktn1 PE=1 SV=1
L2GL1_MOUSE		0	0	0	4	0	0		0	0	0	4	0	0		0	0	0	4	0	0		0	1.33333		0	0	0	4	0	0		1036		Llgl1	0.33	13.33	0.39	13.331	0.391		Lethal(2) giant larvae protein homolog 1 OS=Mus musculus OX=10090 GN=Llgl1 PE=1 SV=1
LAMA5_MOUSE		1	1	2	1	2	1		1	1	2	1	2	1		1	1	2	1	2	1		1.33333	1.33333		1	1	2	1	2	1		3718		Lama5	0.02	1	0.65	1.001	0.651		Laminin subunit alpha-5 OS=Mus musculus OX=10090 GN=Lama5 PE=1 SV=4
LIPB1_MOUSE		1	2	0	4	0	0		1	2	0	4	0	0		1	2	0	4	0	0		1	1.33333		1	2	0	4	0	0		969		Ppfibp1	0.23	1.33	0.54	1.331	0.541		Liprin-beta-1 OS=Mus musculus OX=10090 GN=Ppfibp1 PE=1 SV=3
LTOR5_MOUSE		1	1	0	1	1	1		1	2	0	2	1	1		1	2	0	2	1	1		1	1.33333		1	2	0	2	1	1		91		Lamtor5	0.05	1.33	0.61	1.331	0.611		Ragulator complex protein LAMTOR5 OS=Mus musculus OX=10090 GN=Lamtor5 PE=1 SV=1
MARH7_MOUSE		0	0	1	2	0	2		0	0	1	2	0	2		0	0	1	2	0	2		0.333333	1.33333		0	0	1	2	0	2		693		March7	0.46	4	0.27	4.001	0.271		E3 ubiquitin-protein ligase MARCH7 OS=Mus musculus OX=10090 GN=March7 PE=2 SV=1
MCES_MOUSE		0	2	0	2	0	2		0	2	0	2	0	2		0	2	0	2	0	2		0.666667	1.33333		0	2	0	2	0	2		465		Rnmt	0.27	2	0.52	2.001	0.521		mRNA cap guanine-N7 methyltransferase OS=Mus musculus OX=10090 GN=Rnmt PE=1 SV=1
MECR_MOUSE		0	2	0	3	0	0		0	2	0	4	0	0		0	2	0	4	0	0		0.666667	1.33333		0	2	0	4	0	0		373		Mecr	0.26	2	0.52	2.001	0.521		Enoyl-[acyl-carrier-protein] reductase, mitochondrial OS=Mus musculus OX=10090 GN=Mecr PE=1 SV=2
MRT4_MOUSE		0	0	0	1	0	2		0	0	0	1	0	3		0	0	0	1	0	3		0	1.33333		0	0	0	1	0	3		239		Mrto4	0.33	13.33	0.41	13.331	0.411		mRNA turnover protein 4 homolog OS=Mus musculus OX=10090 GN=Mrto4 PE=1 SV=1
MYO10_MOUSE		0	0	0	1	0	3		0	0	0	1	0	3		0	0	0	1	0	3		0	1.33333		0	0	0	1	0	3		2062		Myo10	0.33	13.33	0.41	13.331	0.411		Unconventional myosin-X OS=Mus musculus OX=10090 GN=Myo10 PE=1 SV=1
NACAM_MOUSE		0	0	1	1	0	2		0	0	1	1	0	3		0	0	1	1	0	3		0.333333	1.33333		0	0	1	1	0	3		2187		Naca	0.32	4	0.45	4.001	0.451		Nascent polypeptide-associated complex subunit alpha, muscle-specific form OS=Mus musculus OX=10090 GN=Naca PE=1 SV=2
NODAL_MOUSE		0	0	0	1	0	3		0	0	0	1	0	3		0	0	0	1	0	3		0	1.33333		0	0	0	1	0	3		354		Nodal	0.33	13.33	0.41	13.331	0.411		Nodal OS=Mus musculus OX=10090 GN=Nodal PE=2 SV=2
NUMB_MOUSE		1	2	2	1	0	2		2	3	2	2	0	2		2	3	2	2	0	2		2.33333	1.33333		2	3	2	2	0	2		653		Numb	0	0.57	0.76	0.571	0.761		Protein numb homolog OS=Mus musculus OX=10090 GN=Numb PE=1 SV=1
NXT1_MOUSE		0	1	0	1	0	3		0	1	0	1	0	3		0	1	0	1	0	3		0.333333	1.33333		0	1	0	1	0	3		140		Nxt1	0.32	4	0.45	4.001	0.451		NTF2-related export protein 1 OS=Mus musculus OX=10090 GN=Nxt1 PE=1 SV=2
P66B_MOUSE		0	0	0	1	1	2		0	0	0	1	1	2		0	0	0	1	1	2		0	1.33333		0	0	0	1	1	2		594		Gatad2b	0.32	13.33	0.46	13.331	0.461		Transcriptional repressor p66-beta OS=Mus musculus OX=10090 GN=Gatad2b PE=1 SV=1
PAR12_MOUSE		0	1	2	1	0	3		0	2	2	1	0	3		0	2	2	1	0	3		1.33333	1.33333		0	2	2	1	0	3		711		Parp12	0.06	1	0.61	1.001	0.611		Protein mono-ADP-ribosyltransferase PARP12 OS=Mus musculus OX=10090 GN=Parp12 PE=1 SV=3
PCNT_MOUSE		2	4	4	2	1	1		2	5	4	2	1	1		2	5	4	2	1	1		3.66667	1.33333		2	5	4	2	1	1		2898		Pcnt	0	0.36	0.76	0.361	0.761		Pericentrin OS=Mus musculus OX=10090 GN=Pcnt PE=1 SV=2
PNKP_MOUSE		0	1	0	0	0	4		0	1	0	0	0	4		0	1	0	0	0	4		0.333333	1.33333		0	1	0	0	0	4		522		Pnkp	0.33	4	0.4	4.001	0.401		Bifunctional polynucleotide phosphatase/kinase OS=Mus musculus OX=10090 GN=Pnkp PE=1 SV=2
PSRC1_MOUSE		1	1	0	1	1	1		1	1	0	2	1	1		1	1	0	2	1	1		0.666667	1.33333		1	1	0	2	1	1		329		Psrc1	0.12	2	0.58	2.001	0.581		Proline/serine-rich coiled-coil protein 1 OS=Mus musculus OX=10090 GN=Psrc1 PE=1 SV=2
PUM1_MOUSE		0	1	0	2	2	0		0	1	0	2	2	0		0	1	0	2	2	0		0.333333	1.33333		0	1	0	2	2	0		1189		Pum1	0.46	4	0.27	4.001	0.271		Pumilio homolog 1 OS=Mus musculus OX=10090 GN=Pum1 PE=1 SV=2
QKI_MOUSE		0	0	0	2	2	0		0	0	0	2	2	0		0	0	0	2	2	0		0	1.33333		0	0	0	2	2	0		341		Qki	0.63	13.33	0.2	13.331	0.201		Protein quaking OS=Mus musculus OX=10090 GN=Qki PE=1 SV=1
RALB_MOUSE		1	1	1	3	1	1		2	2	1	7	1	1		0	0	0	4	0	0		0	1.33333		0.571429	0.571429	0.285714	4.85714	0.285714	0.285714		206		Ralb	0.33	13.33	0.39	13.331	0.391		Ras-related protein Ral-B OS=Mus musculus OX=10090 GN=Ralb PE=1 SV=1
RBBP7_MOUSE		3	3	2	4	1	6		4	4	3	5	1	11		1	2	0	3	0	1		1	1.33333		1.67742	2.45161	0.677419	3.45161	0.225806	3.25806		425		Rbbp7	0.13	1.33	0.57	1.331	0.571		Histone-binding protein RBBP7 OS=Mus musculus OX=10090 GN=Rbbp7 PE=1 SV=1
RFOX2_MOUSE		0	1	1	0	1	2		0	1	1	0	1	3		0	1	1	0	1	3		0.666667	1.33333		0	1	1	0	1	3		449		Rbfox2	0.22	2	0.54	2.001	0.541		RNA binding protein fox-1 homolog 2 OS=Mus musculus OX=10090 GN=Rbfox2 PE=1 SV=2
RS29_MOUSE		0	1	0	2	0	0		0	4	0	4	0	0		0	4	0	4	0	0		1.33333	1.33333		0	4	0	4	0	0		56		Rps29	0.16	1	0.56	1.001	0.561		40S ribosomal protein S29 OS=Mus musculus OX=10090 GN=Rps29 PE=1 SV=2
SH319_MOUSE		0	0	0	0	2	0		0	0	0	0	4	0		0	0	0	0	4	0		0	1.33333		0	0	0	0	4	0		789		Sh3d19	0.33	13.33	0.39	13.331	0.391		SH3 domain-containing protein 19 OS=Mus musculus OX=10090 GN=Sh3d19 PE=1 SV=2
SMRC1_MOUSE		1	2	7	0	1	3		1	2	8	0	1	3		1	2	8	0	1	3		3.66667	1.33333		1	2	8	0	1	3		1104		Smarcc1	0	0.36	0.76	0.361	0.761		SWI/SNF complex subunit SMARCC1 OS=Mus musculus OX=10090 GN=Smarcc1 PE=1 SV=2
SSRP1_MOUSE		0	0	0	0	0	4		0	0	0	0	0	4		0	0	0	0	0	4		0	1.33333		0	0	0	0	0	4		708		Ssrp1	0.33	13.33	0.39	13.331	0.391		FACT complex subunit SSRP1 OS=Mus musculus OX=10090 GN=Ssrp1 PE=1 SV=2
TAF2_MOUSE		1	1	7	0	0	4		1	1	8	0	0	4		1	1	8	0	0	4		3.33333	1.33333		1	1	8	0	0	4		1104		Taf2	0	0.4	0.68	0.401	0.681		Transcription initiation factor TFIID subunit 2 OS=Mus musculus OX=10090 GN=Taf2 PE=2 SV=2
TCPZ_MOUSE		0	0	0	3	0	1		0	0	0	3	0	1		0	0	0	3	0	1		0	1.33333		0	0	0	3	0	1		531		Cct6a	0.33	13.33	0.41	13.331	0.411		T-complex protein 1 subunit zeta OS=Mus musculus OX=10090 GN=Cct6a PE=1 SV=3
TFR1_MOUSE		0	0	2	2	0	2		0	0	2	2	0	2		0	0	2	2	0	2		0.666667	1.33333		0	0	2	2	0	2		763		Tfrc	0.27	2	0.52	2.001	0.521		Transferrin receptor protein 1 OS=Mus musculus OX=10090 GN=Tfrc PE=1 SV=1
TRIM6_MOUSE		1	2	2	0	1	3		1	2	2	0	1	3		1	2	2	0	1	3		1.66667	1.33333		1	2	2	0	1	3		488		Trim6	0.02	0.8	0.64	0.801	0.641		Tripartite motif-containing protein 6 OS=Mus musculus OX=10090 GN=Trim6 PE=1 SV=1
TSP1_MOUSE		6	5	3	3	1	0		8	6	3	3	1	0		8	6	3	3	1	0		5.66667	1.33333		8	6	3	3	1	0		1170		Thbs1	0	0.24	0.76	0.241	0.761		Thrombospondin-1 OS=Mus musculus OX=10090 GN=Thbs1 PE=1 SV=1
TSR1_MOUSE		6	1	7	2	0	2		6	1	7	2	0	2		6	1	7	2	0	2		4.66667	1.33333		6	1	7	2	0	2		803		Tsr1	0	0.29	0.76	0.291	0.761		Pre-rRNA-processing protein TSR1 homolog OS=Mus musculus OX=10090 GN=Tsr1 PE=1 SV=1
WDR70_MOUSE		0	0	2	1	0	3		0	0	2	1	0	3		0	0	2	1	0	3		0.666667	1.33333		0	0	2	1	0	3		657		Wdr70	0.21	2	0.55	2.001	0.551		WD repeat-containing protein 70 OS=Mus musculus OX=10090 GN=Wdr70 PE=1 SV=1
WDR76_MOUSE		0	1	0	1	0	3		0	1	0	1	0	3		0	1	0	1	0	3		0.333333	1.33333		0	1	0	1	0	3		622		Wdr76	0.32	4	0.45	4.001	0.451		WD repeat-containing protein 76 OS=Mus musculus OX=10090 GN=Wdr76 PE=1 SV=1
ZFP57_MOUSE		0	0	1	0	1	2		0	0	2	0	1	3		0	0	2	0	1	3		0.666667	1.33333		0	0	2	0	1	3		421		Zfp57	0.21	2	0.55	2.001	0.551		Zinc finger protein 57 OS=Mus musculus OX=10090 GN=Zfp57 PE=1 SV=1
ZMAT2_MOUSE		0	0	1	1	0	3		0	0	1	1	0	3		0	0	1	1	0	3		0.333333	1.33333		0	0	1	1	0	3		199		Zmat2	0.32	4	0.45	4.001	0.451		Zinc finger matrin-type protein 2 OS=Mus musculus OX=10090 GN=Zmat2 PE=2 SV=1
ZN219_MOUSE		1	2	2	1	0	2		1	2	2	1	0	3		1	2	2	1	0	3		1.66667	1.33333		1	2	2	1	0	3		726		Znf219	0.02	0.8	0.64	0.801	0.641		Zinc finger protein 219 OS=Mus musculus OX=10090 GN=Znf219 PE=1 SV=1
1433B_MOUSE		1	1	1	3	1	3		1	1	2	3	1	7		0	0	2	1	0	2		0.666667	1		0.625	0.625	2	1.78125	0.625	2.71875		246		Ywhab	0.14	1.5	0.57	1.501	0.571		14-3-3 protein beta/alpha OS=Mus musculus OX=10090 GN=Ywhab PE=1 SV=3
1433E_MOUSE		1	1	0	1	1	2		1	1	0	1	1	3		1	1	0	1	1	1		0.666667	1		1	1	0	1	1	1.25		255		Ywhae	0	1.5	0.76	1.501	0.761		14-3-3 protein epsilon OS=Mus musculus OX=10090 GN=Ywhae PE=1 SV=1
1433G_MOUSE		1	1	0	1	1	4		1	1	0	1	1	6		0	0	0	0	0	3		0	1		0.375	0.375	0	0.375	0.375	3.38077		247		Ywhag	0.33	10	0.41	10.001	0.411		14-3-3 protein gamma OS=Mus musculus OX=10090 GN=Ywhag PE=1 SV=2
ABCF1_MOUSE		0	0	3	0	0	3		0	0	3	0	0	3		0	0	3	0	0	3		1	1		0	0	3	0	0	3		837		Abcf1	0.15	1	0.56	1.001	0.561		ATP-binding cassette sub-family F member 1 OS=Mus musculus OX=10090 GN=Abcf1 PE=1 SV=1
ACL6A_MOUSE		1	0	4	1	0	1		3	0	4	2	0	1		3	0	4	2	0	1		2.33333	1		3	0	4	2	0	1		429		Actl6a	0	0.43	0.76	0.431	0.761		Actin-like protein 6A OS=Mus musculus OX=10090 GN=Actl6a PE=1 SV=2
AGK_MOUSE		0	0	0	1	0	2		0	0	0	1	0	2		0	0	0	1	0	2		0	1		0	0	0	1	0	2		421		Agk	0.32	10	0.46	10.001	0.461		Acylglycerol kinase, mitochondrial OS=Mus musculus OX=10090 GN=Agk PE=1 SV=1
AKAP8_MOUSE		0	0	1	1	0	2		0	0	1	1	0	2		0	0	1	1	0	2		0.333333	1		0	0	1	1	0	2		687		Akap8	0.23	3	0.53	3.001	0.531		A-kinase anchor protein 8 OS=Mus musculus OX=10090 GN=Akap8 PE=1 SV=1
ANM5_MOUSE		6	6	10	0	1	2		6	7	12	0	1	2		6	7	12	0	1	2		8.33333	1		6	7	12	0	1	2		637		Prmt5	0	0.12	0.76	0.121	0.761		Protein arginine N-methyltransferase 5 OS=Mus musculus OX=10090 GN=Prmt5 PE=1 SV=3
ARC1B_MOUSE		0	0	4	2	0	1		0	0	4	2	0	1		0	0	4	2	0	1		1.33333	1		0	0	4	2	0	1		372		Arpc1b	0.03	0.75	0.63	0.751	0.631		Actin-related protein 2/3 complex subunit 1B OS=Mus musculus OX=10090 GN=Arpc1b PE=1 SV=4
ATX10_MOUSE		0	0	0	1	0	2		0	0	0	1	0	2		0	0	0	1	0	2		0	1		0	0	0	1	0	2		475		Atxn10	0.32	10	0.46	10.001	0.461		Ataxin-10 OS=Mus musculus OX=10090 GN=Atxn10 PE=1 SV=2
BAP31_MOUSE		1	1	2	1	1	1		1	2	2	1	1	1		1	2	2	1	1	1		1.66667	1		1	2	2	1	1	1		245		Bcap31	0	0.6	0.76	0.601	0.761		B-cell receptor-associated protein 31 OS=Mus musculus OX=10090 GN=Bcap31 PE=1 SV=4
BCLA3_MOUSE		0	0	0	1	1	1		0	0	0	1	1	1		0	0	0	1	1	1		0	1		0	0	0	1	1	1		752		Bclaf3	0	10	0.76	10.001	0.761		BCLAF1 and THRAP3 family member 3 OS=Mus musculus OX=10090 GN=Bclaf3 PE=1 SV=1
BRD7_MOUSE		1	1	1	1	2	0		1	2	1	1	2	0		1	2	1	1	2	0		1.33333	1		1	2	1	1	2	0		651		Brd7	0.02	0.75	0.65	0.751	0.651		Bromodomain-containing protein 7 OS=Mus musculus OX=10090 GN=Brd7 PE=1 SV=1
BUD23_MOUSE		0	1	1	1	0	1		0	1	1	2	0	1		0	1	1	2	0	1		0.666667	1		0	1	1	2	0	1		281		Bud23	0.12	1.5	0.58	1.501	0.581		Probable 18S rRNA (guanine-N(7))-methyltransferase OS=Mus musculus OX=10090 GN=Bud23 PE=1 SV=1
CBX2_MOUSE		0	1	1	2	0	0		0	1	1	3	0	0		0	1	1	3	0	0		0.666667	1		0	1	1	3	0	0		519		Cbx2	0.22	1.5	0.54	1.501	0.541		Chromobox protein homolog 2 OS=Mus musculus OX=10090 GN=Cbx2 PE=1 SV=2
CC127_MOUSE		0	0	0	1	0	2		0	0	0	1	0	2		0	0	0	1	0	2		0	1		0	0	0	1	0	2		260		Ccdc127	0.32	10	0.46	10.001	0.461		Coiled-coil domain-containing protein 127 OS=Mus musculus OX=10090 GN=Ccdc127 PE=1 SV=2
CDC20_MOUSE		3	0	0	1	1	1		3	0	0	1	1	1		3	0	0	1	1	1		1	1		3	0	0	1	1	1		499		Cdc20	0	1	0.76	1.001	0.761		Cell division cycle protein 20 homolog OS=Mus musculus OX=10090 GN=Cdc20 PE=1 SV=2
CDK9_MOUSE		0	0	1	1	0	2		0	0	1	1	0	2		0	0	0	1	0	2		0	1		0	0	0.2	1	0	2		372		Cdk9	0.32	10	0.46	10.001	0.461		Cyclin-dependent kinase 9 OS=Mus musculus OX=10090 GN=Cdk9 PE=1 SV=1
CISD3_MOUSE		0	0	0	1	0	2		0	0	0	1	0	2		0	0	0	1	0	2		0	1		0	0	0	1	0	2		137		Cisd3	0.32	10	0.46	10.001	0.461		CDGSH iron-sulfur domain-containing protein 3, mitochondrial OS=Mus musculus OX=10090 GN=Cisd3 PE=1 SV=1
COIL_MOUSE		0	0	1	1	1	0		0	0	1	2	1	0		0	0	1	2	1	0		0.333333	1		0	0	1	2	1	0		570		Coil	0.23	3	0.53	3.001	0.531		Coilin OS=Mus musculus OX=10090 GN=Coil PE=1 SV=1
CS047_MOUSE		0	0	0	1	1	1		0	0	0	1	1	1		0	0	0	1	1	1		0	1		0	0	0	1	1	1		413			0	10	0.76	10.001	0.761		Uncharacterized protein C19orf47 homolog OS=Mus musculus OX=10090 PE=1 SV=2
CTNA1_MOUSE		0	0	0	3	0	0		0	0	0	3	0	0		0	0	0	3	0	0		0	1		0	0	0	3	0	0		906		Ctnna1	0.33	10	0.41	10.001	0.411		Catenin alpha-1 OS=Mus musculus OX=10090 GN=Ctnna1 PE=1 SV=1
DDB1_MOUSE		0	0	2	2	0	1		0	0	2	2	0	1		0	0	2	2	0	1		0.666667	1		0	0	2	2	0	1		1140		Ddb1	0.14	1.5	0.57	1.501	0.571		DNA damage-binding protein 1 OS=Mus musculus OX=10090 GN=Ddb1 PE=1 SV=2
DDX27_MOUSE		0	0	0	2	0	1		0	0	0	2	0	1		0	0	0	2	0	1		0	1		0	0	0	2	0	1		760		Ddx27	0.32	10	0.46	10.001	0.461		Probable ATP-dependent RNA helicase DDX27 OS=Mus musculus OX=10090 GN=Ddx27 PE=1 SV=3
DHX36_MOUSE		0	0	0	2	1	0		0	0	0	2	1	0		0	0	0	2	1	0		0	1		0	0	0	2	1	0		1001		Dhx36	0.32	10	0.46	10.001	0.461		ATP-dependent DNA/RNA helicase DHX36 OS=Mus musculus OX=10090 GN=Dhx36 PE=1 SV=2
DJB11_MOUSE		0	0	0	2	0	1		0	0	0	2	0	1		0	0	0	2	0	1		0	1		0	0	0	2	0	1		358		Dnajb11	0.32	10	0.46	10.001	0.461		DnaJ homolog subfamily B member 11 OS=Mus musculus OX=10090 GN=Dnajb11 PE=1 SV=1
DJC11_MOUSE		0	0	1	0	0	2		0	0	1	0	0	3		0	0	1	0	0	3		0.333333	1		0	0	1	0	0	3		559		Dnajc11	0.32	3	0.45	3.001	0.451		DnaJ homolog subfamily C member 11 OS=Mus musculus OX=10090 GN=Dnajc11 PE=1 SV=2
DNM3L_MOUSE		0	0	0	2	1	0		0	0	0	2	1	0		0	0	0	2	1	0		0	1		0	0	0	2	1	0		421		Dnmt3l	0.32	10	0.46	10.001	0.461		DNA (cytosine-5)-methyltransferase 3-like OS=Mus musculus OX=10090 GN=Dnmt3l PE=1 SV=1
DYL2_MOUSE		0	0	1	2	0	3		0	0	2	5	0	6		0	0	0	1	0	2		0	1		0	0	0.26087	1.52174	0	2.52174		89		Dynll2	0.32	10	0.46	10.001	0.461		Dynein light chain 2, cytoplasmic OS=Mus musculus OX=10090 GN=Dynll2 PE=1 SV=1
ECHB_MOUSE		1	3	3	2	0	1		1	3	3	2	0	1		1	3	3	2	0	1		2.33333	1		1	3	3	2	0	1		475		Hadhb	0	0.43	0.76	0.431	0.761		Trifunctional enzyme subunit beta, mitochondrial OS=Mus musculus OX=10090 GN=Hadhb PE=1 SV=1
EHD1_MOUSE		1	1	0	2	1	0		1	1	0	2	1	0		1	1	0	2	1	0		0.666667	1		1	1	0	2	1	0		534		Ehd1	0.12	1.5	0.58	1.501	0.581		EH domain-containing protein 1 OS=Mus musculus OX=10090 GN=Ehd1 PE=1 SV=1
EIF3K_MOUSE		0	0	0	1	1	1		0	0	0	1	1	1		0	0	0	1	1	1		0	1		0	0	0	1	1	1		218		Eif3k	0	10	0.76	10.001	0.761
EXO1_MOUSE		1	1	0	3	0	0		1	1	0	3	0	0		1	1	0	3	0	0		0.666667	1		1	1	0	3	0	0		837		Exo1	0.22	1.5	0.54	1.501	0.541		Exonuclease 1 OS=Mus musculus OX=10090 GN=Exo1 PE=2 SV=2
FA5_MOUSE		0	1	1	1	0	2		0	1	1	1	0	2		0	1	1	1	0	2		0.666667	1		0	1	1	1	0	2		2183		F5	0.12	1.5	0.58	1.501	0.581		Coagulation factor V OS=Mus musculus OX=10090 GN=F5 PE=1 SV=1
FIZ1_MOUSE		1	1	1	1	1	0		2	2	1	2	1	0		2	2	1	2	1	0		1.66667	1		2	2	1	2	1	0		500		Fiz1	0.01	0.6	0.66	0.601	0.661		Flt3-interacting zinc finger protein 1 OS=Mus musculus OX=10090 GN=Fiz1 PE=1 SV=1
FUBP1_MOUSE		0	0	1	1	2	2		0	0	1	1	2	3		0	0	1	0	0	3		0.333333	1		0	0	1	0.0909091	0.181818	3		651		Fubp1	0.32	3	0.45	3.001	0.451		Far upstream element-binding protein 1 OS=Mus musculus OX=10090 GN=Fubp1 PE=1 SV=1
GBB1_MOUSE		0	1	0	2	0	0		0	1	0	3	0	0		0	1	0	3	0	0		0.333333	1		0	1	0	3	0	0		340		Gnb1	0.32	3	0.45	3.001	0.451		Guanine nucleotide-binding protein G(I)/G(S)/G(T) subunit beta-1 OS=Mus musculus OX=10090 GN=Gnb1 PE=1 SV=3
H14_MOUSE		5	4	1	4	5	1		9	7	2	10	9	1		0	0	0	1	2	0		0	1		1.63622	1.35417	0.5	2.77083	3.33333	0.25		219		Hist1h1e	0.32	10	0.46	10.001	0.461		Histone H1.4 OS=Mus musculus OX=10090 GN=Hist1h1e PE=1 SV=2
HCFC1_MOUSE		0	0	0	2	0	1		0	0	0	2	0	1		0	0	0	2	0	1		0	1		0	0	0	2	0	1		2045		Hcfc1	0.32	10	0.46	10.001	0.461		Host cell factor 1 OS=Mus musculus OX=10090 GN=Hcfc1 PE=1 SV=2
HNRL1_MOUSE		0	0	0	0	1	1		0	0	0	0	1	2		0	0	0	0	1	2		0	1		0	0	0	0	1	2		859		Hnrnpul1	0.32	10	0.46	10.001	0.461		Heterogeneous nuclear ribonucleoprotein U-like protein 1 OS=Mus musculus OX=10090 GN=Hnrnpul1 PE=1 SV=1
IPO7_MOUSE		0	0	0	0	0	2		0	0	0	0	0	3		0	0	0	0	0	3		0	1		0	0	0	0	0	3		1038		Ipo7	0.33	10	0.41	10.001	0.411		Importin-7 OS=Mus musculus OX=10090 GN=Ipo7 PE=1 SV=2
JARD2_MOUSE		0	1	1	1	1	1		0	1	1	1	1	1		0	1	1	1	1	1		0.666667	1		0	1	1	1	1	1		1234		Jarid2	0	1.5	0.76	1.501	0.761		Protein Jumonji OS=Mus musculus OX=10090 GN=Jarid2 PE=1 SV=1
LYRIC_MOUSE		1	1	1	0	1	2		1	1	2	0	1	2		1	1	2	0	1	2		1.33333	1		1	1	2	0	1	2		579		Mtdh	0.02	0.75	0.65	0.751	0.651		Protein LYRIC OS=Mus musculus OX=10090 GN=Mtdh PE=1 SV=1
MK01_MOUSE		1	2	2	3	0	0		1	2	2	3	0	0		1	2	2	3	0	0		1.66667	1		1	2	2	3	0	0		358		Mapk1	0.02	0.6	0.64	0.601	0.641		Mitogen-activated protein kinase 1 OS=Mus musculus OX=10090 GN=Mapk1 PE=1 SV=3
MO4L1_MOUSE		1	3	0	2	1	0		2	4	0	2	1	0		2	4	0	2	1	0		2	1		2	4	0	2	1	0		362		Morf4l1	0	0.5	0.76	0.501	0.761		Mortality factor 4-like protein 1 OS=Mus musculus OX=10090 GN=Morf4l1 PE=1 SV=2
MYO5A_MOUSE		0	0	2	1	0	2		0	0	2	1	0	2		0	0	2	1	0	2		0.666667	1		0	0	2	1	0	2		1853		Myo5a	0.14	1.5	0.57	1.501	0.571		Unconventional myosin-Va OS=Mus musculus OX=10090 GN=Myo5a PE=1 SV=2
NAT10_MOUSE		0	0	0	1	1	1		0	0	0	1	1	1		0	0	0	1	1	1		0	1		0	0	0	1	1	1		1024		Nat10	0	10	0.76	10.001	0.761		RNA cytidine acetyltransferase OS=Mus musculus OX=10090 GN=Nat10 PE=1 SV=1
NEB2_MOUSE		0	1	3	1	1	1		0	1	5	1	1	1		0	1	5	1	1	1		2	1		0	1	5	1	1	1		817		Ppp1r9b	0	0.5	0.76	0.501	0.761		Neurabin-2 OS=Mus musculus OX=10090 GN=Ppp1r9b PE=1 SV=1
NHP2_MOUSE		0	1	1	1	1	1		0	1	1	1	1	1		0	1	1	1	1	1		0.666667	1		0	1	1	1	1	1		153		Nhp2	0	1.5	0.76	1.501	0.761		H/ACA ribonucleoprotein complex subunit 2 OS=Mus musculus OX=10090 GN=Nhp2 PE=1 SV=1
NMT1_MOUSE		0	0	0	2	1	1		0	0	0	2	1	1		0	0	0	2	1	0		0	1		0	0	0	2	1	0.75		496		Nmt1	0.32	10	0.46	10.001	0.461		Glycylpeptide N-tetradecanoyltransferase 1 OS=Mus musculus OX=10090 GN=Nmt1 PE=1 SV=1
NOLC1_MOUSE		1	1	0	1	1	1		1	1	0	1	1	1		1	1	0	1	1	1		0.666667	1		1	1	0	1	1	1		702		Nolc1	0	1.5	0.76	1.501	0.761		Nucleolar and coiled-body phosphoprotein 1 OS=Mus musculus OX=10090 GN=Nolc1 PE=1 SV=1
NR0B1_MOUSE		0	0	0	1	1	1		0	0	0	1	1	1		0	0	0	1	1	1		0	1		0	0	0	1	1	1		472		Nr0b1	0	10	0.76	10.001	0.761		Nuclear receptor subfamily 0 group B member 1 OS=Mus musculus OX=10090 GN=Nr0b1 PE=1 SV=1
NUMA1_MOUSE		1	0	4	1	0	2		1	0	5	1	0	2		1	0	5	1	0	2		2	1		1	0	5	1	0	2		2094		Numa1	0	0.5	0.76	0.501	0.761		Nuclear mitotic apparatus protein 1 OS=Mus musculus OX=10090 GN=Numa1 PE=1 SV=1
OGT1_MOUSE		0	0	0	0	0	3		0	0	0	0	0	3		0	0	0	0	0	3		0	1		0	0	0	0	0	3		1046		Ogt	0.33	10	0.41	10.001	0.411		UDP-N-acetylglucosamine--peptide N-acetylglucosaminyltransferase 110 kDa subunit OS=Mus musculus OX=10090 GN=Ogt PE=1 SV=2
OTUD4_MOUSE		0	1	4	0	0	3		0	1	4	0	0	3		0	1	4	0	0	3		1.66667	1		0	1	4	0	0	3		1107		Otud4	0.03	0.6	0.63	0.601	0.631		OTU domain-containing protein 4 OS=Mus musculus OX=10090 GN=Otud4 PE=1 SV=1
PELP1_MOUSE		1	1	0	1	1	1		1	2	0	1	1	1		1	2	0	1	1	1		1	1		1	2	0	1	1	1		1123		Pelp1	0	1	0.76	1.001	0.761		Proline-, glutamic acid- and leucine-rich protein 1 OS=Mus musculus OX=10090 GN=Pelp1 PE=1 SV=2
PHF8_MOUSE		2	1	3	1	1	0		2	2	3	1	2	0		2	2	3	1	2	0		2.33333	1		2	2	3	1	2	0		1023		Phf8	0	0.43	0.76	0.431	0.761		Histone lysine demethylase PHF8 OS=Mus musculus OX=10090 GN=Phf8 PE=1 SV=2
PNKD_MOUSE		0	0	0	3	0	0		0	0	0	3	0	0		0	0	0	3	0	0		0	1		0	0	0	3	0	0		385		Pnkd	0.33	10	0.41	10.001	0.411		Probable hydrolase PNKD OS=Mus musculus OX=10090 GN=Pnkd PE=1 SV=2
PP1B_MOUSE		0	1	5	1	2	6		0	2	8	2	2	8		0	0	1	0	1	2		0.333333	1		0	0.32	2.12	0.32	1.16	2.96		327		Ppp1cb	0.23	3	0.53	3.001	0.531		Serine/threonine-protein phosphatase PP1-beta catalytic subunit OS=Mus musculus OX=10090 GN=Ppp1cb PE=1 SV=3
PP1G_MOUSE		0	1	5	2	2	6		0	2	8	3	2	8		0	0	1	1	1	1		0.333333	1		0	0.32	2.12	1.32	1.16	2.15048		323		Ppp1cc	0	3	0.76	3.001	0.761		Serine/threonine-protein phosphatase PP1-gamma catalytic subunit OS=Mus musculus OX=10090 GN=Ppp1cc PE=1 SV=1
PPA6_MOUSE		0	0	0	2	1	0		0	0	0	2	1	0		0	0	0	2	1	0		0	1		0	0	0	2	1	0		418		Acp6	0.32	10	0.46	10.001	0.461		Lysophosphatidic acid phosphatase type 6 OS=Mus musculus OX=10090 GN=Acp6 PE=1 SV=1
RBPMS_MOUSE		0	0	0	0	0	3		0	0	0	0	0	3		0	0	0	0	0	3		0	1		0	0	0	0	0	3		197		Rbpms	0.33	10	0.41	10.001	0.411		RNA-binding protein with multiple splicing OS=Mus musculus OX=10090 GN=Rbpms PE=1 SV=2
RIOK1_MOUSE		4	3	8	0	1	2		5	4	9	0	1	2		5	4	9	0	1	2		6	1		5	4	9	0	1	2		567		Riok1	0	0.17	0.76	0.171	0.761		Serine/threonine-protein kinase RIO1 OS=Mus musculus OX=10090 GN=Riok1 PE=1 SV=2
RL40_MOUSE		8	9	6	6	9	4		60	65	41	68	49	39		1	1	0	0	3	0		0.666667	1		18.3529	19.8235	12.0588	20	16.5294	11.4706		128		Uba52	0.22	1.5	0.54	1.501	0.541		Ubiquitin-60S ribosomal protein L40 OS=Mus musculus OX=10090 GN=Uba52 PE=1 SV=2
RM04_MOUSE		0	0	0	1	0	2		0	0	0	1	0	2		0	0	0	1	0	2		0	1		0	0	0	1	0	2		294		Mrpl4	0.32	10	0.46	10.001	0.461		39S ribosomal protein L4, mitochondrial OS=Mus musculus OX=10090 GN=Mrpl4 PE=1 SV=1
RPAB1_MOUSE		2	0	0	0	1	2		2	0	0	0	1	2		2	0	0	0	1	2		0.666667	1		2	0	0	0	1	2		210		Polr2e	0.14	1.5	0.57	1.501	0.571		DNA-directed RNA polymerases I, II, and III subunit RPABC1 OS=Mus musculus OX=10090 GN=Polr2e PE=1 SV=1
RPAC1_MOUSE		2	3	1	1	1	1		2	3	1	1	1	1		2	3	1	1	1	1		2	1		2	3	1	1	1	1		346		Polr1c	0	0.5	0.76	0.501	0.761		DNA-directed RNA polymerases I and III subunit RPAC1 OS=Mus musculus OX=10090 GN=Polr1c PE=1 SV=3
RPB1_MOUSE		1	2	0	0	0	2		1	2	0	0	0	3		1	2	0	0	0	3		1	1		1	2	0	0	0	3		1970		Polr2a	0.13	1	0.57	1.001	0.571		DNA-directed RNA polymerase II subunit RPB1 OS=Mus musculus OX=10090 GN=Polr2a PE=1 SV=3
RPB3_MOUSE		0	1	0	1	1	1		0	1	0	1	1	1		0	1	0	1	1	1		0.333333	1		0	1	0	1	1	1		275		Polr2c	0	3	0.76	3.001	0.761		DNA-directed RNA polymerase II subunit RPB3 OS=Mus musculus OX=10090 GN=Polr2c PE=1 SV=2
RPF2_MOUSE		2	1	0	1	1	0		2	1	0	1	2	0		2	1	0	1	2	0		1	1		2	1	0	1	2	0		306		Rpf2	0.05	1	0.61	1.001	0.611		Ribosome production factor 2 homolog OS=Mus musculus OX=10090 GN=Rpf2 PE=2 SV=2
RRP1_MOUSE		0	1	1	1	1	1		0	1	1	1	1	1		0	1	1	1	1	1		0.666667	1		0	1	1	1	1	1		494		Rrp1	0	1.5	0.76	1.501	0.761		Ribosomal RNA processing protein 1 homolog A OS=Mus musculus OX=10090 GN=Rrp1 PE=1 SV=2
RRP1B_MOUSE		1	1	0	0	2	1		1	1	0	0	2	1		1	1	0	0	2	1		0.666667	1		1	1	0	0	2	1		724		Rrp1b	0.12	1.5	0.58	1.501	0.581		Ribosomal RNA processing protein 1 homolog B OS=Mus musculus OX=10090 GN=Rrp1b PE=1 SV=2
RT02_MOUSE		0	2	0	2	0	0		0	3	0	3	0	0		0	3	0	3	0	0		1	1		0	3	0	3	0	0		291		Mrps2	0.15	1	0.56	1.001	0.561		28S ribosomal protein S2, mitochondrial OS=Mus musculus OX=10090 GN=Mrps2 PE=1 SV=1
RUVB2_MOUSE		0	1	0	1	1	1		0	1	0	1	1	1		0	1	0	1	1	1		0.333333	1		0	1	0	1	1	1		463		Ruvbl2	0	3	0.76	3.001	0.761		RuvB-like 2 OS=Mus musculus OX=10090 GN=Ruvbl2 PE=1 SV=3
SCPDL_MOUSE		0	1	1	2	0	1		0	1	1	2	0	1		0	1	1	2	0	1		0.666667	1		0	1	1	2	0	1		429		Sccpdh	0.12	1.5	0.58	1.501	0.581		Saccharopine dehydrogenase-like oxidoreductase OS=Mus musculus OX=10090 GN=Sccpdh PE=1 SV=1
SERPH_MOUSE		1	1	0	1	0	1		1	1	0	1	0	2		1	1	0	1	0	2		0.666667	1		1	1	0	1	0	2		417		Serpinh1	0.12	1.5	0.58	1.501	0.581		Serpin H1 OS=Mus musculus OX=10090 GN=Serpinh1 PE=1 SV=3
SMCA5_MOUSE		1	4	6	2	0	1		1	4	6	2	0	1		1	4	6	2	0	1		3.66667	1		1	4	6	2	0	1		1051		Smarca5	0	0.27	0.76	0.271	0.761		SWI/SNF-related matrix-associated actin-dependent regulator of chromatin subfamily A member 5 OS=Mus musculus OX=10090 GN=Smarca5 PE=1 SV=1
SOX2_MOUSE		1	0	2	1	0	2		1	0	2	1	0	2		1	0	2	1	0	2		1	1		1	0	2	1	0	2		319		Sox2	0.05	1	0.61	1.001	0.611		Transcription factor SOX-2 OS=Mus musculus OX=10090 GN=Sox2 PE=1 SV=2
SPOP_MOUSE		0	0	0	0	2	0		0	0	0	0	3	0		0	0	0	0	3	0		0	1		0	0	0	0	3	0		374		Spop	0.33	10	0.41	10.001	0.411		Speckle-type POZ protein OS=Mus musculus OX=10090 GN=Spop PE=1 SV=1
SUH_MOUSE		0	1	3	0	0	3		0	1	3	0	0	3		0	1	3	0	0	3		1.33333	1		0	1	3	0	0	3		526		Rbpj	0.07	0.75	0.61	0.751	0.611		Recombining binding protein suppressor of hairless OS=Mus musculus OX=10090 GN=Rbpj PE=1 SV=1
SYF2_MOUSE		0	0	0	0	1	1		0	0	0	0	2	1		0	0	0	0	2	1		0	1		0	0	0	0	2	1		242		Syf2	0.32	10	0.46	10.001	0.461		Pre-mRNA-splicing factor SYF2 OS=Mus musculus OX=10090 GN=Syf2 PE=2 SV=1
TAF11_MOUSE		0	0	1	0	0	2		0	0	2	0	0	3		0	0	2	0	0	3		0.666667	1		0	0	2	0	0	3		211		Taf11	0.21	1.5	0.55	1.501	0.551		Transcription initiation factor TFIID subunit 11 OS=Mus musculus OX=10090 GN=Taf11 PE=2 SV=1
TAF12_MOUSE		1	1	0	1	1	0		1	1	0	1	2	0		1	1	0	1	2	0		0.666667	1		1	1	0	1	2	0		161		Taf12	0.12	1.5	0.58	1.501	0.581		Transcription initiation factor TFIID subunit 12 OS=Mus musculus OX=10090 GN=Taf12 PE=1 SV=1
TAF3_MOUSE		1	1	5	1	0	2		2	2	5	1	0	2		2	2	5	1	0	2		3	1		2	2	5	1	0	2		932		Taf3	0	0.33	0.76	0.331	0.761		Transcription initiation factor TFIID subunit 3 OS=Mus musculus OX=10090 GN=Taf3 PE=1 SV=2
TB10B_MOUSE		0	0	1	2	0	1		0	0	1	2	0	1		0	0	1	2	0	1		0.333333	1		0	0	1	2	0	1		798		Tbc1d10b	0.23	3	0.53	3.001	0.531		TBC1 domain family member 10B OS=Mus musculus OX=10090 GN=Tbc1d10b PE=1 SV=2
TBA4A_MOUSE		7	5	8	6	4	9		10	7	13	12	4	17		0	0	1	0	0	3		0.333333	1		1.66667	1.16667	3	2	0.666667	5.33333		448		Tuba4a	0.32	3	0.45	3.001	0.451		Tubulin alpha-4A chain OS=Mus musculus OX=10090 GN=Tuba4a PE=1 SV=1
TBB4B_MOUSE		6	9	15	11	4	6		7	9	16	15	4	7		2	1	1	1	1	1		1.33333	1		4.16703	4.65404	7.31527	5.94992	3.1	3.41389		445		Tubb4b	0	0.75	0.76	0.751	0.761		Tubulin beta-4B chain OS=Mus musculus OX=10090 GN=Tubb4b PE=1 SV=1
TBRG1_MOUSE		1	1	0	2	0	0		1	1	0	3	0	0		1	1	0	3	0	0		0.666667	1		1	1	0	3	0	0		406		Tbrg1	0.22	1.5	0.54	1.501	0.541		Transforming growth factor beta regulator 1 OS=Mus musculus OX=10090 GN=Tbrg1 PE=1 SV=2
TDH_MOUSE		0	0	0	1	0	2		0	0	0	1	0	2		0	0	0	1	0	2		0	1		0	0	0	1	0	2		373		Tdh	0.32	10	0.46	10.001	0.461		L-threonine 3-dehydrogenase, mitochondrial OS=Mus musculus OX=10090 GN=Tdh PE=1 SV=1
TERA_MOUSE		0	0	0	2	0	1		0	0	0	2	0	1		0	0	0	2	0	1		0	1		0	0	0	2	0	1		806		Vcp	0.32	10	0.46	10.001	0.461		Transitional endoplasmic reticulum ATPase OS=Mus musculus OX=10090 GN=Vcp PE=1 SV=4
TF2H1_MOUSE		0	0	0	1	0	2		0	0	0	1	0	2		0	0	0	1	0	2		0	1		0	0	0	1	0	2		547		Gtf2h1	0.32	10	0.46	10.001	0.461		General transcription factor IIH subunit 1 OS=Mus musculus OX=10090 GN=Gtf2h1 PE=1 SV=2
TF2H4_MOUSE		0	0	0	1	0	2		0	0	0	1	0	2		0	0	0	1	0	2		0	1		0	0	0	1	0	2		463		Gtf2h4	0.32	10	0.46	10.001	0.461		General transcription factor IIH subunit 4 OS=Mus musculus OX=10090 GN=Gtf2h4 PE=1 SV=1
TRAP1_MOUSE		1	1	1	1	0	1		1	2	2	1	0	2		1	2	2	1	0	2		1.66667	1		1	2	2	1	0	2		706		Trap1	0.01	0.6	0.66	0.601	0.661		Heat shock protein 75 kDa, mitochondrial OS=Mus musculus OX=10090 GN=Trap1 PE=1 SV=1
TRH_MOUSE		1	2	0	2	0	0		1	2	0	3	0	0		1	2	0	3	0	0		1	1		1	2	0	3	0	0		256		Trh	0.13	1	0.57	1.001	0.571		Pro-thyrotropin-releasing hormone OS=Mus musculus OX=10090 GN=Trh PE=2 SV=2
TRI25_MOUSE		0	0	1	2	0	1		0	0	1	2	0	1		0	0	1	2	0	1		0.333333	1		0	0	1	2	0	1		634		Trim25	0.23	3	0.53	3.001	0.531		E3 ubiquitin/ISG15 ligase TRIM25 OS=Mus musculus OX=10090 GN=Trim25 PE=1 SV=2
TTC14_MOUSE		0	0	0	1	0	2		0	0	0	1	0	2		0	0	0	1	0	2		0	1		0	0	0	1	0	2		761		Ttc14	0.32	10	0.46	10.001	0.461		Tetratricopeptide repeat protein 14 OS=Mus musculus OX=10090 GN=Ttc14 PE=1 SV=2
TXN4A_MOUSE		0	1	0	1	0	1		0	1	0	1	0	2		0	1	0	1	0	2		0.333333	1		0	1	0	1	0	2		142		Txnl4a	0.23	3	0.53	3.001	0.531
UNG_MOUSE		0	1	0	1	1	1		0	1	0	1	1	1		0	1	0	1	1	1		0.333333	1		0	1	0	1	1	1		306		Ung	0	3	0.76	3.001	0.761		Uracil-DNA glycosylase OS=Mus musculus OX=10090 GN=Ung PE=1 SV=3
UTP20_MOUSE		0	0	0	1	1	1		0	0	0	1	1	1		0	0	0	1	1	1		0	1		0	0	0	1	1	1		2788		Utp20	0	10	0.76	10.001	0.761		Small subunit processome component 20 homolog OS=Mus musculus OX=10090 GN=Utp20 PE=1 SV=2
VANG2_MOUSE		0	0	1	1	0	2		0	0	1	1	0	2		0	0	1	1	0	2		0.333333	1		0	0	1	1	0	2		521		Vangl2	0.23	3	0.53	3.001	0.531		Vang-like protein 2 OS=Mus musculus OX=10090 GN=Vangl2 PE=1 SV=3
VTI1B_MOUSE		1	0	1	2	1	0		1	0	1	2	1	0		1	0	1	2	1	0		0.666667	1		1	0	1	2	1	0		232		Vti1b	0.12	1.5	0.58	1.501	0.581		Vesicle transport through interaction with t-SNAREs homolog 1B OS=Mus musculus OX=10090 GN=Vti1b PE=1 SV=1
Z354C_MOUSE		0	0	0	0	0	2		0	0	0	0	0	6		0	0	0	0	0	3		0	1		0	0	0	0	0	3.52941		560		Znf354c	0.33	10	0.41	10.001	0.411		Zinc finger protein 354C OS=Mus musculus OX=10090 GN=Znf354c PE=2 SV=2
ZO2_MOUSE		0	1	2	2	0	1		0	1	2	2	0	1		0	1	2	2	0	1		1	1		0	1	2	2	0	1		1167		Tjp2	0.05	1	0.61	1.001	0.611		Tight junction protein ZO-2 OS=Mus musculus OX=10090 GN=Tjp2 PE=1 SV=2
3MG_MOUSE		0	1	0	1	0	0		0	2	0	2	0	0		0	2	0	2	0	0		0.666667	0.666667		0	2	0	2	0	0		333		Mpg	0.14	1	0.57	1.001	0.571		DNA-3-methyladenine glycosylase OS=Mus musculus OX=10090 GN=Mpg PE=2 SV=3
AATF_MOUSE		2	1	0	1	1	0		2	1	0	1	1	0		2	1	0	1	1	0		1	0.666667		2	1	0	1	1	0		526		Aatf	0	0.67	0.76	0.671	0.761		Protein AATF OS=Mus musculus OX=10090 GN=Aatf PE=1 SV=1
ACAD9_MOUSE		0	0	0	2	0	0		0	0	0	2	0	0		0	0	0	2	0	0		0	0.666667		0	0	0	2	0	0		625		Acad9	0.32	6.67	0.46	6.671	0.461		Acyl-CoA dehydrogenase family member 9, mitochondrial OS=Mus musculus OX=10090 GN=Acad9 PE=1 SV=2
ACSL3_MOUSE		0	0	0	1	0	0		0	0	0	2	0	0		0	0	0	2	0	0		0	0.666667		0	0	0	2	0	0		720		Acsl3	0.32	6.67	0.46	6.671	0.461		Long-chain-fatty-acid--CoA ligase 3 OS=Mus musculus OX=10090 GN=Acsl3 PE=1 SV=2
ADRM1_MOUSE		0	0	0	1	1	0		0	0	0	1	1	0		0	0	0	1	1	0		0	0.666667		0	0	0	1	1	0		407		Adrm1	0	6.67	0.76	6.671	0.761		Proteasomal ubiquitin receptor ADRM1 OS=Mus musculus OX=10090 GN=Adrm1 PE=1 SV=2
AFG2H_MOUSE		0	0	0	1	1	0		0	0	0	1	1	0		0	0	0	1	1	0		0	0.666667		0	0	0	1	1	0		893		Spata5	0	6.67	0.76	6.671	0.761		ATPase family protein 2 homolog OS=Mus musculus OX=10090 GN=Spata5 PE=1 SV=2
AHDC1_MOUSE		1	1	0	1	1	0		1	1	0	1	1	0		1	1	0	1	1	0		0.666667	0.666667		1	1	0	1	1	0		1594		Ahdc1	0	1	0.76	1.001	0.761		AT-hook DNA-binding motif-containing protein 1 OS=Mus musculus OX=10090 GN=Ahdc1 PE=1 SV=1
API5_MOUSE		0	0	0	0	2	0		0	0	0	0	2	0		0	0	0	0	2	0		0	0.666667		0	0	0	0	2	0		504		Api5	0.32	6.67	0.46	6.671	0.461		Apoptosis inhibitor 5 OS=Mus musculus OX=10090 GN=Api5 PE=1 SV=2
ASPH_MOUSE		0	0	0	1	1	0		0	0	0	1	1	0		0	0	0	1	1	0		0	0.666667		0	0	0	1	1	0		741		Asph	0	6.67	0.76	6.671	0.761		Aspartyl/asparaginyl beta-hydroxylase OS=Mus musculus OX=10090 GN=Asph PE=1 SV=1
AT1A1_MOUSE		0	0	0	0	0	2		0	0	0	0	0	2		0	0	0	0	0	2		0	0.666667		0	0	0	0	0	2		1023		Atp1a1	0.32	6.67	0.46	6.671	0.461		Sodium/potassium-transporting ATPase subunit alpha-1 OS=Mus musculus OX=10090 GN=Atp1a1 PE=1 SV=1
ATPMD_MOUSE		0	0	0	1	0	0		0	0	0	2	0	0		0	0	0	2	0	0		0	0.666667		0	0	0	2	0	0		58		Atp5md	0.32	6.67	0.46	6.671	0.461		ATP synthase membrane subunit DAPIT, mitochondrial OS=Mus musculus OX=10090 GN=Atp5md PE=1 SV=1
BICRL_MOUSE		2	4	3	2	0	0		2	4	3	2	0	0		2	4	3	2	0	0		3	0.666667		2	4	3	2	0	0		1074		Bicral	0	0.22	0.76	0.221	0.761		BRD4-interacting chromatin-remodeling complex-associated protein-like OS=Mus musculus OX=10090 GN=Bicral PE=1 SV=2
BLM_MOUSE		0	0	1	0	1	1		0	0	1	0	1	1		0	0	1	0	1	1		0.333333	0.666667		0	0	1	0	1	1		1416		Blm	0	2	0.76	2.001	0.761		Bloom syndrome protein homolog OS=Mus musculus OX=10090 GN=Blm PE=1 SV=1
BRD9_MOUSE		0	3	4	2	0	0		0	3	5	2	0	0		0	3	5	2	0	0		2.66667	0.666667		0	3	5	2	0	0		596		Brd9	0	0.25	0.76	0.251	0.761		Bromodomain-containing protein 9 OS=Mus musculus OX=10090 GN=Brd9 PE=1 SV=1
C1QT3_MOUSE		1	1	1	1	0	0		1	1	1	2	0	0		1	1	1	2	0	0		1	0.666667		1	1	1	2	0	0		246		C1qtnf3	0.05	0.67	0.61	0.671	0.611		Complement C1q tumor necrosis factor-related protein 3 OS=Mus musculus OX=10090 GN=C1qtnf3 PE=2 SV=1
C2D1A_MOUSE		2	2	1	2	0	0		2	2	1	2	0	0		2	2	1	2	0	0		1.66667	0.666667		2	2	1	2	0	0		943		Cc2d1a	0.01	0.4	0.66	0.401	0.661		Coiled-coil and C2 domain-containing protein 1A OS=Mus musculus OX=10090 GN=Cc2d1a PE=1 SV=2
CARF_MOUSE		0	0	0	1	0	1		0	0	0	1	0	1		0	0	0	1	0	1		0	0.666667		0	0	0	1	0	1		563		Cdkn2aip	0	6.67	0.76	6.671	0.761		CDKN2A-interacting protein OS=Mus musculus OX=10090 GN=Cdkn2aip PE=1 SV=1
CAZA1_MOUSE		2	1	3	2	1	0		2	2	4	3	1	0		1	2	3	2	0	0		2	0.666667		1.8	2	3.8	2.8	0.8	0		286		Capza1	0	0.33	0.76	0.331	0.761		F-actin-capping protein subunit alpha-1 OS=Mus musculus OX=10090 GN=Capza1 PE=1 SV=4
CBLN4_MOUSE		1	1	0	1	1	0		2	1	0	1	1	0		2	1	0	1	1	0		1	0.666667		2	1	0	1	1	0		198		Cbln4	0	0.67	0.76	0.671	0.761
CBX3_MOUSE		0	0	1	0	0	2		0	0	1	0	0	2		0	0	1	0	0	2		0.333333	0.666667		0	0	1	0	0	2		183		Cbx3	0.23	2	0.53	2.001	0.531		Chromobox protein homolog 3 OS=Mus musculus OX=10090 GN=Cbx3 PE=1 SV=2
CCNK_MOUSE		0	1	2	1	0	1		0	1	2	1	0	1		0	1	2	1	0	1		1	0.666667		0	1	2	1	0	1		554		Ccnk	0	0.67	0.76	0.671	0.761
CE170_MOUSE		1	1	0	1	1	0		1	1	0	1	1	0		1	1	0	1	1	0		0.666667	0.666667		1	1	0	1	1	0		1588		Cep170	0	1	0.76	1.001	0.761		Centrosomal protein of 170 kDa OS=Mus musculus OX=10090 GN=Cep170 PE=1 SV=2
CING_MOUSE		0	1	1	1	1	0		0	1	1	1	1	0		0	1	1	1	1	0		0.666667	0.666667		0	1	1	1	1	0		1191		Cgn	0	1	0.76	1.001	0.761		Cingulin OS=Mus musculus OX=10090 GN=Cgn PE=1 SV=1
CK098_MOUSE		0	0	0	0	1	1		0	0	0	0	1	1		0	0	0	0	1	1		0	0.666667		0	0	0	0	1	1		123			0	6.67	0.76	6.671	0.761		Uncharacterized protein C11orf98 homolog OS=Mus musculus OX=10090 PE=1 SV=1
CO1A2_MOUSE		0	1	2	0	0	1		0	1	4	0	0	2		0	1	4	0	0	2		1.66667	0.666667		0	1	4	0	0	2		1372		Col1a2	0.01	0.4	0.66	0.401	0.661		Collagen alpha-2(I) chain OS=Mus musculus OX=10090 GN=Col1a2 PE=1 SV=2
CO3_MOUSE		0	0	0	0	0	2		0	0	0	0	0	2		0	0	0	0	0	2		0	0.666667		0	0	0	0	0	2		1663		C3	0.32	6.67	0.46	6.671	0.461		Complement C3 OS=Mus musculus OX=10090 GN=C3 PE=1 SV=3
COBL_MOUSE		4	5	1	1	1	0		5	5	1	1	1	0		5	5	1	1	1	0		3.66667	0.666667		5	5	1	1	1	0		1337		Cobl	0	0.18	0.76	0.181	0.761		Protein cordon-bleu OS=Mus musculus OX=10090 GN=Cobl PE=1 SV=1
COR1B_MOUSE		1	2	0	1	1	0		1	2	0	1	1	0		1	2	0	1	1	0		1	0.666667		1	2	0	1	1	0		484		Coro1b	0	0.67	0.76	0.671	0.761		Coronin-1B OS=Mus musculus OX=10090 GN=Coro1b PE=1 SV=1
CPT1A_MOUSE		0	0	0	2	0	0		0	0	0	2	0	0		0	0	0	2	0	0		0	0.666667		0	0	0	2	0	0		773		Cpt1a	0.32	6.67	0.46	6.671	0.461		Carnitine O-palmitoyltransferase 1, liver isoform OS=Mus musculus OX=10090 GN=Cpt1a PE=1 SV=4
CRTAP_MOUSE		0	0	0	0	0	2		0	0	0	0	0	2		0	0	0	0	0	2		0	0.666667		0	0	0	0	0	2		400		Crtap	0.32	6.67	0.46	6.671	0.461		Cartilage-associated protein OS=Mus musculus OX=10090 GN=Crtap PE=1 SV=3
CSK22_MOUSE		0	0	1	2	0	0		0	0	1	2	0	0		0	0	1	2	0	0		0.333333	0.666667		0	0	1	2	0	0		350		Csnk2a2	0.23	2	0.53	2.001	0.531		Casein kinase II subunit alpha' OS=Mus musculus OX=10090 GN=Csnk2a2 PE=1 SV=1
CXB5_MOUSE		0	0	0	0	0	2		0	0	0	0	0	2		0	0	0	0	0	2		0	0.666667		0	0	0	0	0	2		271		Gjb5	0.32	6.67	0.46	6.671	0.461		Gap junction beta-5 protein OS=Mus musculus OX=10090 GN=Gjb5 PE=2 SV=1
CXG1_MOUSE		0	0	1	1	0	1		0	0	1	1	0	1		0	0	1	1	0	1		0.333333	0.666667		0	0	1	1	0	1		396		Gjc1	0	2	0.76	2.001	0.761		Gap junction gamma-1 protein OS=Mus musculus OX=10090 GN=Gjc1 PE=1 SV=1
DDX21_MOUSE		0	1	2	0	0	2		0	1	2	0	0	2		0	1	2	0	0	2		1	0.666667		0	1	2	0	0	2		851		Ddx21	0.05	0.67	0.61	0.671	0.611		Nucleolar RNA helicase 2 OS=Mus musculus OX=10090 GN=Ddx21 PE=1 SV=3
DDX47_MOUSE		1	2	0	2	0	0		1	2	0	2	0	0		1	2	0	2	0	0		1	0.666667		1	2	0	2	0	0		455		Ddx47	0.05	0.67	0.61	0.671	0.611		Probable ATP-dependent RNA helicase DDX47 OS=Mus musculus OX=10090 GN=Ddx47 PE=2 SV=2
DHB12_MOUSE		1	1	0	0	0	2		1	1	0	0	0	2		1	1	0	0	0	2		0.666667	0.666667		1	1	0	0	0	2		312		Hsd17b12	0.12	1	0.58	1.001	0.581		Very-long-chain 3-oxoacyl-CoA reductase OS=Mus musculus OX=10090 GN=Hsd17b12 PE=1 SV=1
DMAP1_MOUSE		0	0	0	2	0	0		0	0	0	2	0	0		0	0	0	2	0	0		0	0.666667		0	0	0	2	0	0		468		Dmap1	0.32	6.67	0.46	6.671	0.461		DNA methyltransferase 1-associated protein 1 OS=Mus musculus OX=10090 GN=Dmap1 PE=1 SV=1
DSG1A_MOUSE		0	0	0	2	0	0		0	0	0	2	0	0		0	0	0	2	0	0		0	0.666667		0	0	0	2	0	0		1057		Dsg1a	0.32	6.67	0.46	6.671	0.461		Desmoglein-1-alpha OS=Mus musculus OX=10090 GN=Dsg1a PE=2 SV=2
DSG2_MOUSE		2	1	3	2	0	0		2	1	4	2	0	0		2	1	4	2	0	0		2.33333	0.666667		2	1	4	2	0	0		1122		Dsg2	0	0.29	0.76	0.291	0.761		Desmoglein-2 OS=Mus musculus OX=10090 GN=Dsg2 PE=1 SV=3
E2AK2_MOUSE		1	2	2	1	1	0		1	2	2	1	1	0		1	2	2	1	1	0		1.66667	0.666667		1	2	2	1	1	0		515		Eif2ak2	0	0.4	0.76	0.401	0.761		Interferon-induced, double-stranded RNA-activated protein kinase OS=Mus musculus OX=10090 GN=Eif2ak2 PE=1 SV=2
ECHM_MOUSE		0	1	0	1	0	1		0	1	0	1	0	1		0	1	0	1	0	1		0.333333	0.666667		0	1	0	1	0	1		290		Echs1	0	2	0.76	2.001	0.761		Enoyl-CoA hydratase, mitochondrial OS=Mus musculus OX=10090 GN=Echs1 PE=1 SV=1
EIF3G_MOUSE		0	0	0	0	1	1		0	0	0	0	1	1		0	0	0	0	1	1		0	0.666667		0	0	0	0	1	1		320		Eif3g	0	6.67	0.76	6.671	0.761		Eukaryotic translation initiation factor 3 subunit G OS=Mus musculus OX=10090 GN=Eif3g PE=1 SV=2
ENPL_MOUSE		0	0	2	2	0	3		0	0	2	2	0	4		0	0	0	1	0	1		0	0.666667		0	0	0.105263	1.05263	0	1.15789		802		Hsp90b1	0	6.67	0.76	6.671	0.761		Endoplasmin OS=Mus musculus OX=10090 GN=Hsp90b1 PE=1 SV=2
ESCO2_MOUSE		0	0	0	1	0	0		0	0	0	2	0	0		0	0	0	2	0	0		0	0.666667		0	0	0	2	0	0		592		Esco2	0.32	6.67	0.46	6.671	0.461		N-acetyltransferase ESCO2 OS=Mus musculus OX=10090 GN=Esco2 PE=2 SV=3
FA50A_MOUSE		0	0	0	1	1	0		0	0	0	1	1	0		0	0	0	1	1	0		0	0.666667		0	0	0	1	1	0		339		Fam50a	0	6.67	0.76	6.671	0.761		Protein FAM50A OS=Mus musculus OX=10090 GN=Fam50a PE=1 SV=1
FBLN1_MOUSE		0	1	0	1	0	1		0	1	0	1	0	1		0	1	0	1	0	1		0.333333	0.666667		0	1	0	1	0	1		705		Fbln1	0	2	0.76	2.001	0.761		Fibulin-1 OS=Mus musculus OX=10090 GN=Fbln1 PE=1 SV=2
GBB2_MOUSE		0	0	0	1	0	1		0	0	0	1	0	1		0	0	0	1	0	1		0	0.666667		0	0	0	1	0	1		340		Gnb2	0	6.67	0.76	6.671	0.761		Guanine nucleotide-binding protein G(I)/G(S)/G(T) subunit beta-2 OS=Mus musculus OX=10090 GN=Gnb2 PE=1 SV=3
GDIB_MOUSE		0	1	0	2	0	0		0	1	0	2	0	0		0	1	0	2	0	0		0.333333	0.666667		0	1	0	2	0	0		445		Gdi2	0.23	2	0.53	2.001	0.531		Rab GDP dissociation inhibitor beta OS=Mus musculus OX=10090 GN=Gdi2 PE=1 SV=1
GGYF2_MOUSE		0	0	0	1	0	1		0	0	0	1	0	1		0	0	0	1	0	1		0	0.666667		0	0	0	1	0	1		1291		Gigyf2	0	6.67	0.76	6.671	0.761		GRB10-interacting GYF protein 2 OS=Mus musculus OX=10090 GN=Gigyf2 PE=1 SV=2
GNAI2_MOUSE		0	1	2	1	0	1		0	1	2	1	0	1		0	1	2	1	0	1		1	0.666667		0	1	2	1	0	1		355		Gnai2	0	0.67	0.76	0.671	0.761		Guanine nucleotide-binding protein G(i) subunit alpha-2 OS=Mus musculus OX=10090 GN=Gnai2 PE=1 SV=5
GNL3_MOUSE		0	0	0	0	0	2		0	0	0	0	0	2		0	0	0	0	0	2		0	0.666667		0	0	0	0	0	2		538		Gnl3	0.32	6.67	0.46	6.671	0.461		Guanine nucleotide-binding protein-like 3 OS=Mus musculus OX=10090 GN=Gnl3 PE=1 SV=2
GOSR1_MOUSE		1	0	0	1	0	1		1	0	0	1	0	1		1	0	0	1	0	1		0.333333	0.666667		1	0	0	1	0	1		250		Gosr1	0	2	0.76	2.001	0.761		Golgi SNAP receptor complex member 1 OS=Mus musculus OX=10090 GN=Gosr1 PE=1 SV=2
GSH0_MOUSE		1	0	0	1	1	0		1	0	0	1	1	0		1	0	0	1	1	0		0.333333	0.666667		1	0	0	1	1	0		274		Gclm	0	2	0.76	2.001	0.761		Glutamate--cysteine ligase regulatory subunit OS=Mus musculus OX=10090 GN=Gclm PE=1 SV=1
H12_MOUSE		4	5	3	4	6	1		8	9	5	11	12	1		0	0	0	0	2	0		0	0.666667		0.965812	1.44444	1	1.72222	3.55556	0.166667		212		Hist1h1c	0.32	6.67	0.46	6.671	0.461		Histone H1.2 OS=Mus musculus OX=10090 GN=Hist1h1c PE=1 SV=2
H2A1B_MOUSE		3	2	4	3	2	4		6	8	13	9	4	11		0	0	3	0	0	2		1	0.666667		2.66667	3.77778	7.44444	4.11111	1.77778	6.11111		130		Hist1h2ab	0.08	0.67	0.6	0.671	0.601		Histone H2A type 1-B OS=Mus musculus OX=10090 GN=Hist1h2ab PE=1 SV=1
H2A2A_MOUSE		3	2	4	3	2	4		6	8	12	9	4	11		0	0	2	0	0	2		0.666667	0.666667		2.13333	3.02222	5.55556	3.28889	1.42222	5.28889		130		Hist2h2aa1;	0.14	1	0.57	1.001	0.571		Histone H2A type 2-A OS=Mus musculus OX=10090 GN=Hist2h2aa1 PE=1 SV=3
H2AV_MOUSE		2	1	3	3	1	3		3	3	6	5	2	5		0	0	1	1	0	1		0.333333	0.666667		0.6	0.6	2	1.8	0.4	1.8		128		H2afv	0	2	0.76	2.001	0.761		Histone H2A.V OS=Mus musculus OX=10090 GN=H2afv PE=1 SV=3
H2AX_MOUSE		2	2	2	3	2	2		3	4	5	5	3	4		0	1	0	1	1	0		0.333333	0.666667		0.6	1.6	1	1.8	1.4	0.8		143		H2afx	0	2	0.76	2.001	0.761		Histone H2AX OS=Mus musculus OX=10090 GN=H2afx PE=1 SV=2
HAX1_MOUSE		0	0	0	0	0	1		0	0	0	0	0	2		0	0	0	0	0	2		0	0.666667		0	0	0	0	0	2		280		Hax1	0.32	6.67	0.46	6.671	0.461		HCLS1-associated protein X-1 OS=Mus musculus OX=10090 GN=Hax1 PE=1 SV=1
HDAC1_MOUSE		1	1	1	1	0	4		2	1	1	1	0	5		0	0	0	0	0	2		0	0.666667		1.33333	0.666667	0.666667	0.666667	0	4		482		Hdac1	0.32	6.67	0.46	6.671	0.461		Histone deacetylase 1 OS=Mus musculus OX=10090 GN=Hdac1 PE=1 SV=1
HMGB1_MOUSE		0	0	0	2	0	0		0	0	0	2	0	0		0	0	0	2	0	0		0	0.666667		0	0	0	2	0	0		215		Hmgb1	0.32	6.67	0.46	6.671	0.461		High mobility group protein B1 OS=Mus musculus OX=10090 GN=Hmgb1 PE=1 SV=2
INSRR_MOUSE		0	0	2	0	0	2		0	0	2	0	0	2		0	0	2	0	0	2		0.666667	0.666667		0	0	2	0	0	2		1300		Insrr	0.14	1	0.57	1.001	0.571		Insulin receptor-related protein OS=Mus musculus OX=10090 GN=Insrr PE=1 SV=2
IPO5_MOUSE		0	1	1	2	0	0		0	1	1	2	0	0		0	1	1	2	0	0		0.666667	0.666667		0	1	1	2	0	0		1097		Ipo5	0.12	1	0.58	1.001	0.581		Importin-5 OS=Mus musculus OX=10090 GN=Ipo5 PE=1 SV=3
K1522_MOUSE		3	0	0	2	0	0		3	0	0	2	0	0		3	0	0	2	0	0		1	0.666667		3	0	0	2	0	0		1013		Kiaa1522	0.08	0.67	0.6	0.671	0.601		Uncharacterized protein KIAA1522 OS=Mus musculus OX=10090 GN=Kiaa1522 PE=1 SV=1
KHDR3_MOUSE		1	2	0	1	2	2		1	2	0	1	2	4		0	1	0	1	1	0		0.333333	0.666667		0.0625	1.0625	0	1	1.0625	0.25		346		Khdrbs3	0	2	0.76	2.001	0.761		KH domain-containing, RNA-binding, signal transduction-associated protein 3 OS=Mus musculus OX=10090 GN=Khdrbs3 PE=1 SV=1
KIF1B_MOUSE		1	0	1	1	1	0		2	0	1	1	1	0		2	0	1	1	1	0		1	0.666667		2	0	1	1	1	0		1816		Kif1b	0	0.67	0.76	0.671	0.761		Kinesin-like protein KIF1B OS=Mus musculus OX=10090 GN=Kif1b PE=1 SV=2
KIF4_MOUSE		1	0	0	0	0	2		1	0	0	0	0	2		1	0	0	0	0	2		0.333333	0.666667		1	0	0	0	0	2		1231		Kif4	0.23	2	0.53	2.001	0.531		Chromosome-associated kinesin KIF4 OS=Mus musculus OX=10090 GN=Kif4 PE=1 SV=3
KIN17_MOUSE		0	0	0	1	0	1		0	0	0	1	0	1		0	0	0	1	0	1		0	0.666667		0	0	0	1	0	1		391		Kin	0	6.67	0.76	6.671	0.761		DNA/RNA-binding protein KIN17 OS=Mus musculus OX=10090 GN=Kin PE=1 SV=1
KINH_MOUSE		1	0	1	0	0	2		2	0	1	0	0	2		2	0	1	0	0	2		1	0.666667		2	0	1	0	0	2		963		Kif5b	0.05	0.67	0.61	0.671	0.611		Kinesin-1 heavy chain OS=Mus musculus OX=10090 GN=Kif5b PE=1 SV=3
KNOP1_MOUSE		0	0	1	0	0	2		0	0	1	0	0	2		0	0	1	0	0	2		0.333333	0.666667		0	0	1	0	0	2		478		Knop1	0.23	2	0.53	2.001	0.531		Lysine-rich nucleolar protein 1 OS=Mus musculus OX=10090 GN=Knop1 PE=1 SV=2
KPCI_MOUSE		0	0	0	1	0	1		0	0	0	1	0	1		0	0	0	1	0	1		0	0.666667		0	0	0	1	0	1		595		Prkci	0	6.67	0.76	6.671	0.761		Protein kinase C iota type OS=Mus musculus OX=10090 GN=Prkci PE=1 SV=3
LEG3_MOUSE		0	0	0	1	0	0		0	0	0	2	0	0		0	0	0	2	0	0		0	0.666667		0	0	0	2	0	0		264		Lgals3	0.32	6.67	0.46	6.671	0.461		Galectin-3 OS=Mus musculus OX=10090 GN=Lgals3 PE=1 SV=3
LFTY1_MOUSE		0	0	0	2	0	0		0	0	0	2	0	0		0	0	0	2	0	0		0	0.666667		0	0	0	2	0	0		368		Lefty1	0.32	6.67	0.46	6.671	0.461		Left-right determination factor 1 OS=Mus musculus OX=10090 GN=Lefty1 PE=2 SV=1
LTOR1_MOUSE		1	1	0	1	1	0		1	1	0	1	1	0		1	1	0	1	1	0		0.666667	0.666667		1	1	0	1	1	0		161		Lamtor1	0	1	0.76	1.001	0.761		Ragulator complex protein LAMTOR1 OS=Mus musculus OX=10090 GN=Lamtor1 PE=1 SV=1
MARC2_MOUSE		0	3	2	1	0	1		0	4	2	1	0	1		0	4	2	1	0	1		2	0.666667		0	4	2	1	0	1		338		Marc2	0	0.33	0.76	0.331	0.761		Mitochondrial amidoxime reducing component 2 OS=Mus musculus OX=10090 GN=Marc2 PE=1 SV=1
MED22_MOUSE		2	1	2	1	1	0		3	1	2	1	1	0		3	1	2	1	1	0		2	0.666667		3	1	2	1	1	0		200		Med22	0	0.33	0.76	0.331	0.761		Mediator of RNA polymerase II transcription subunit 22 OS=Mus musculus OX=10090 GN=Med22 PE=1 SV=2
MFGM_MOUSE		1	1	1	1	0	1		1	1	1	1	0	1		1	1	1	1	0	1		1	0.666667		1	1	1	1	0	1		463		Mfge8	0	0.67	0.76	0.671	0.761		Lactadherin OS=Mus musculus OX=10090 GN=Mfge8 PE=1 SV=3
MLEC_MOUSE		0	0	0	1	0	1		0	0	0	1	0	1		0	0	0	1	0	1		0	0.666667		0	0	0	1	0	1		291		Mlec	0	6.67	0.76	6.671	0.761		Malectin OS=Mus musculus OX=10090 GN=Mlec PE=1 SV=2
MTA70_MOUSE		0	0	0	1	0	0		0	0	0	2	0	0		0	0	0	2	0	0		0	0.666667		0	0	0	2	0	0		580		Mettl3	0.32	6.67	0.46	6.671	0.461		N6-adenosine-methyltransferase subunit METTL3 OS=Mus musculus OX=10090 GN=Mettl3 PE=1 SV=2
MTCH2_MOUSE		1	0	2	0	1	1		1	0	2	0	1	1		1	0	2	0	1	1		1	0.666667		1	0	2	0	1	1		303		Mtch2	0	0.67	0.76	0.671	0.761		Mitochondrial carrier homolog 2 OS=Mus musculus OX=10090 GN=Mtch2 PE=1 SV=1
NDUAD_MOUSE		0	0	0	1	0	1		0	0	0	1	0	1		0	0	0	1	0	1		0	0.666667		0	0	0	1	0	1		144		Ndufa13	0	6.67	0.76	6.671	0.761		NADH dehydrogenase [ubiquinone] 1 alpha subcomplex subunit 13 OS=Mus musculus OX=10090 GN=Ndufa13 PE=1 SV=3
NEDD4_MOUSE		0	0	0	1	0	1		0	0	0	1	0	1		0	0	0	1	0	1		0	0.666667		0	0	0	1	0	1		887		Nedd4	0	6.67	0.76	6.671	0.761		E3 ubiquitin-protein ligase NEDD4 OS=Mus musculus OX=10090 GN=Nedd4 PE=1 SV=3
NOSIP_MOUSE		0	0	0	0	0	2		0	0	0	0	0	2		0	0	0	0	0	2		0	0.666667		0	0	0	0	0	2		301		Nosip	0.32	6.67	0.46	6.671	0.461		Nitric oxide synthase-interacting protein OS=Mus musculus OX=10090 GN=Nosip PE=1 SV=1
NUP50_MOUSE		0	1	1	1	0	1		0	1	1	1	0	1		0	1	1	1	0	1		0.666667	0.666667		0	1	1	1	0	1		466		Nup50	0	1	0.76	1.001	0.761		Nuclear pore complex protein Nup50 OS=Mus musculus OX=10090 GN=Nup50 PE=1 SV=3
OXA1L_MOUSE		0	1	0	2	0	0		0	1	0	2	0	0		0	1	0	2	0	0		0.333333	0.666667		0	1	0	2	0	0		433		Oxa1l	0.23	2	0.53	2.001	0.531		Mitochondrial inner membrane protein OXA1L OS=Mus musculus OX=10090 GN=Oxa1l PE=1 SV=1
P5CR1_MOUSE		5	3	7	2	1	4		12	7	12	2	1	6		4	2	7	0	0	2		4.33333	0.666667		4.73171	2.45732	7.45732	0.182927	0.0914634	2.36585		309		Pycr1	0	0.15	0.76	0.151	0.761		Pyrroline-5-carboxylate reductase 1, mitochondrial OS=Mus musculus OX=10090 GN=Pycr1 PE=1 SV=1
PFKAP_MOUSE		0	0	0	0	0	2		0	0	0	0	0	2		0	0	0	0	0	2		0	0.666667		0	0	0	0	0	2		784		Pfkp	0.32	6.67	0.46	6.671	0.461		ATP-dependent 6-phosphofructokinase, platelet type OS=Mus musculus OX=10090 GN=Pfkp PE=1 SV=1
PKP1_MOUSE		0	0	1	1	0	1		0	0	1	1	0	1		0	0	1	1	0	1		0.333333	0.666667		0	0	1	1	0	1		728		Pkp1	0	2	0.76	2.001	0.761		Plakophilin-1 OS=Mus musculus OX=10090 GN=Pkp1 PE=1 SV=1
PRPS1_MOUSE		0	0	0	1	0	1		0	0	0	1	0	1		0	0	0	1	0	1		0	0.666667		0	0	0	1	0	1		318		Prps1	0	6.67	0.76	6.671	0.761		Ribose-phosphate pyrophosphokinase 1 OS=Mus musculus OX=10090 GN=Prps1 PE=1 SV=4
PSA6_MOUSE		0	0	0	1	0	1		0	0	0	1	0	1		0	0	0	1	0	1		0	0.666667		0	0	0	1	0	1		246		Psma6	0	6.67	0.76	6.671	0.761		Proteasome subunit alpha type-6 OS=Mus musculus OX=10090 GN=Psma6 PE=1 SV=1
QCR6_MOUSE		2	2	1	1	1	0		4	4	1	1	1	0		4	4	1	1	1	0		3	0.666667		4	4	1	1	1	0		89		Uqcrh	0	0.22	0.76	0.221	0.761		Cytochrome b-c1 complex subunit 6, mitochondrial OS=Mus musculus OX=10090 GN=Uqcrh PE=1 SV=2
RAB35_MOUSE		0	0	0	0	0	2		0	0	0	0	0	2		0	0	0	0	0	2		0	0.666667		0	0	0	0	0	2		201		Rab35	0.32	6.67	0.46	6.671	0.461		Ras-related protein Rab-35 OS=Mus musculus OX=10090 GN=Rab35 PE=1 SV=1
RANB9_MOUSE		0	0	0	1	1	0		0	0	0	1	1	0		0	0	0	1	1	0		0	0.666667		0	0	0	1	1	0		653		Ranbp9	0	6.67	0.76	6.671	0.761		Ran-binding protein 9 OS=Mus musculus OX=10090 GN=Ranbp9 PE=1 SV=1
RAP1B_MOUSE		2	3	3	0	0	4		2	3	3	0	0	5		0	2	1	0	0	2		1	0.666667		1.66667	2.83333	2.66667	0	0	4.5		184		Rap1b	0.05	0.67	0.61	0.671	0.611		Ras-related protein Rap-1b OS=Mus musculus OX=10090 GN=Rap1b PE=1 SV=2
RAVR1_MOUSE		1	0	2	0	0	2		1	0	2	0	0	2		1	0	2	0	0	2		1	0.666667		1	0	2	0	0	2		748		Raver1	0.05	0.67	0.61	0.671	0.611		Ribonucleoprotein PTB-binding 1 OS=Mus musculus OX=10090 GN=Raver1 PE=1 SV=2
RBM27_MOUSE		1	2	2	1	1	0		1	3	2	1	1	0		1	3	2	1	1	0		2	0.666667		1	3	2	1	1	0		1060		Rbm27	0	0.33	0.76	0.331	0.761		RNA-binding protein 27 OS=Mus musculus OX=10090 GN=Rbm27 PE=1 SV=3
RBM3_MOUSE		0	0	0	0	1	1		0	0	0	0	1	1		0	0	0	0	1	1		0	0.666667		0	0	0	0	1	1		153		Rbm3	0	6.67	0.76	6.671	0.761		RNA-binding protein 3 OS=Mus musculus OX=10090 GN=Rbm3 PE=1 SV=1
RBM42_MOUSE		0	0	1	0	0	2		0	0	1	0	0	2		0	0	1	0	0	2		0.333333	0.666667		0	0	1	0	0	2		474		Rbm42	0.23	2	0.53	2.001	0.531		RNA-binding protein 42 OS=Mus musculus OX=10090 GN=Rbm42 PE=1 SV=1
RBX1_MOUSE		0	0	0	1	0	1		0	0	0	1	0	1		0	0	0	1	0	1		0	0.666667		0	0	0	1	0	1		108		Rbx1	0	6.67	0.76	6.671	0.761		E3 ubiquitin-protein ligase RBX1 OS=Mus musculus OX=10090 GN=Rbx1 PE=1 SV=1
REEP4_MOUSE		3	2	0	1	1	0		3	2	0	1	1	0		3	2	0	1	1	0		1.66667	0.666667		3	2	0	1	1	0		257		Reep4	0	0.4	0.76	0.401	0.761		Receptor expression-enhancing protein 4 OS=Mus musculus OX=10090 GN=Reep4 PE=1 SV=1
RL36_MOUSE		0	0	1	0	2	0		0	0	1	0	2	0		0	0	1	0	2	0		0.333333	0.666667		0	0	1	0	2	0		105		Rpl36	0.23	2	0.53	2.001	0.531		60S ribosomal protein L36 OS=Mus musculus OX=10090 GN=Rpl36 PE=1 SV=2
RNPC3_MOUSE		0	0	0	1	1	0		0	0	0	1	1	0		0	0	0	1	1	0		0	0.666667		0	0	0	1	1	0		514		Rnpc3	0	6.67	0.76	6.671	0.761		RNA-binding region-containing protein 3 OS=Mus musculus OX=10090 GN=Rnpc3 PE=2 SV=2
RPAB3_MOUSE		0	0	0	0	0	1		0	0	0	0	0	2		0	0	0	0	0	2		0	0.666667		0	0	0	0	0	2		150		Polr2h	0.32	6.67	0.46	6.671	0.461		DNA-directed RNA polymerases I, II, and III subunit RPABC3 OS=Mus musculus OX=10090 GN=Polr2h PE=1 SV=3
RPOM_MOUSE		0	0	1	0	0	2		0	0	1	0	0	2		0	0	1	0	0	2		0.333333	0.666667		0	0	1	0	0	2		1207		Polrmt	0.23	2	0.53	2.001	0.531		DNA-directed RNA polymerase, mitochondrial OS=Mus musculus OX=10090 GN=Polrmt PE=1 SV=1
RPP25_MOUSE		1	0	0	1	1	0		1	0	0	1	1	0		1	0	0	1	1	0		0.333333	0.666667		1	0	0	1	1	0		199		Rpp25	0	2	0.76	2.001	0.761		Ribonuclease P protein subunit p25 OS=Mus musculus OX=10090 GN=Rpp25 PE=2 SV=1
RRS1_MOUSE		0	0	1	1	1	0		0	0	1	1	1	0		0	0	1	1	1	0		0.333333	0.666667		0	0	1	1	1	0		365		Rrs1	0	2	0.76	2.001	0.761		Ribosome biogenesis regulatory protein homolog OS=Mus musculus OX=10090 GN=Rrs1 PE=1 SV=1
RS27A_MOUSE		7	10	9	6	8	5		59	69	46	68	47	40		0	5	5	0	1	1		3.33333	0.666667		41.6471	50.1765	33.9412	48	33.4706	28.5294		156		Rps27a	0	0.2	0.76	0.201	0.761		Ubiquitin-40S ribosomal protein S27a OS=Mus musculus OX=10090 GN=Rps27a PE=1 SV=2
RU1C_MOUSE		0	0	0	1	0	1		0	0	0	1	0	1		0	0	0	1	0	1		0	0.666667		0	0	0	1	0	1		159		Snrpc	0	6.67	0.76	6.671	0.761		U1 small nuclear ribonucleoprotein C OS=Mus musculus OX=10090 GN=Snrpc PE=1 SV=1
SACS_MOUSE		0	0	0	1	0	1		0	0	0	1	0	1		0	0	0	1	0	1		0	0.666667		0	0	0	1	0	1		4582		Sacs	0	6.67	0.76	6.671	0.761		Sacsin OS=Mus musculus OX=10090 GN=Sacs PE=1 SV=2
SCO2_MOUSE		1	1	1	1	0	0		1	2	1	2	0	0		1	2	1	2	0	0		1.33333	0.666667		1	2	1	2	0	0		255		Sco2	0.02	0.5	0.65	0.501	0.651		Protein SCO2 homolog, mitochondrial OS=Mus musculus OX=10090 GN=Sco2 PE=1 SV=1
SDE2_MOUSE		0	0	0	0	0	2		0	0	0	0	0	2		0	0	0	0	0	2		0	0.666667		0	0	0	0	0	2		448		Sde2	0.32	6.67	0.46	6.671	0.461		Replication stress response regulator SDE2 OS=Mus musculus OX=10090 GN=Sde2 PE=1 SV=1
SERA_MOUSE		0	0	0	1	0	1		0	0	0	1	0	1		0	0	0	1	0	1		0	0.666667		0	0	0	1	0	1		533		Phgdh	0	6.67	0.76	6.671	0.761		D-3-phosphoglycerate dehydrogenase OS=Mus musculus OX=10090 GN=Phgdh PE=1 SV=3
SKP1_MOUSE		0	0	1	0	0	2		0	0	1	0	0	2		0	0	1	0	0	2		0.333333	0.666667		0	0	1	0	0	2		163		Skp1	0.23	2	0.53	2.001	0.531		S-phase kinase-associated protein 1 OS=Mus musculus OX=10090 GN=Skp1 PE=1 SV=3
SMC3_MOUSE		0	0	0	1	0	1		0	0	0	1	0	1		0	0	0	1	0	1		0	0.666667		0	0	0	1	0	1		1217		Smc3	0	6.67	0.76	6.671	0.761		Structural maintenance of chromosomes protein 3 OS=Mus musculus OX=10090 GN=Smc3 PE=1 SV=2
SNP23_MOUSE		0	0	2	1	0	0		0	0	2	2	0	0		0	0	2	2	0	0		0.666667	0.666667		0	0	2	2	0	0		210		Snap23	0.14	1	0.57	1.001	0.571		Synaptosomal-associated protein 23 OS=Mus musculus OX=10090 GN=Snap23 PE=1 SV=1
SP3_MOUSE		1	1	1	1	0	1		1	1	1	1	0	1		1	1	1	1	0	1		1	0.666667		1	1	1	1	0	1		783		Sp3	0	0.67	0.76	0.671	0.761		Transcription factor Sp3 OS=Mus musculus OX=10090 GN=Sp3 PE=1 SV=2
SPB1_MOUSE		1	0	0	0	1	1		1	0	0	0	1	1		1	0	0	0	1	1		0.333333	0.666667		1	0	0	0	1	1		838		Ftsj3	0	2	0.76	2.001	0.761		pre-rRNA 2'-O-ribose RNA methyltransferase FTSJ3 OS=Mus musculus OX=10090 GN=Ftsj3 PE=1 SV=1
SQSTM_MOUSE		1	0	0	0	1	1		1	0	0	0	1	1		1	0	0	0	1	1		0.333333	0.666667		1	0	0	0	1	1		442		Sqstm1	0	2	0.76	2.001	0.761		Sequestosome-1 OS=Mus musculus OX=10090 GN=Sqstm1 PE=1 SV=1
SRFB1_MOUSE		0	1	1	0	1	1		0	1	1	0	1	1		0	1	1	0	1	1		0.666667	0.666667		0	1	1	0	1	1		441		Srfbp1	0	1	0.76	1.001	0.761		Serum response factor-binding protein 1 OS=Mus musculus OX=10090 GN=Srfbp1 PE=1 SV=1
SRP14_MOUSE		0	1	0	1	1	0		0	1	0	1	1	0		0	1	0	1	1	0		0.333333	0.666667		0	1	0	1	1	0		110		Srp14	0	2	0.76	2.001	0.761		Signal recognition particle 14 kDa protein OS=Mus musculus OX=10090 GN=Srp14 PE=1 SV=1
SRP68_MOUSE		0	0	0	1	1	0		0	0	0	1	1	0		0	0	0	1	1	0		0	0.666667		0	0	0	1	1	0		625		Srp68	0	6.67	0.76	6.671	0.761		Signal recognition particle subunit SRP68 OS=Mus musculus OX=10090 GN=Srp68 PE=1 SV=2
STAU1_MOUSE		0	0	1	2	0	0		0	0	1	2	0	0		0	0	1	2	0	0		0.333333	0.666667		0	0	1	2	0	0		487		Stau1	0.23	2	0.53	2.001	0.531		Double-stranded RNA-binding protein Staufen homolog 1 OS=Mus musculus OX=10090 GN=Stau1 PE=1 SV=1
SULF1_MOUSE		0	0	0	0	0	2		0	0	0	0	0	2		0	0	0	0	0	2		0	0.666667		0	0	0	0	0	2		870		Sulf1	0.32	6.67	0.46	6.671	0.461		Extracellular sulfatase Sulf-1 OS=Mus musculus OX=10090 GN=Sulf1 PE=2 SV=1
SYEP_MOUSE		1	1	1	1	0	1		1	1	1	1	0	1		1	1	1	1	0	1		1	0.666667		1	1	1	1	0	1		1512		Eprs	0	0.67	0.76	0.671	0.761		Bifunctional glutamate/proline--tRNA ligase OS=Mus musculus OX=10090 GN=Eprs PE=1 SV=4
T2AG_MOUSE		0	0	0	1	1	0		0	0	0	1	1	0		0	0	0	1	1	0		0	0.666667		0	0	0	1	1	0		109		Gtf2a2	0	6.67	0.76	6.671	0.761		Transcription initiation factor IIA subunit 2 OS=Mus musculus OX=10090 GN=Gtf2a2 PE=1 SV=2
TAF1B_MOUSE		0	1	1	1	0	1		0	1	1	1	0	1		0	1	1	1	0	1		0.666667	0.666667		0	1	1	1	0	1		586		Taf1b	0	1	0.76	1.001	0.761		TATA box-binding protein-associated factor RNA polymerase I subunit B OS=Mus musculus OX=10090 GN=Taf1b PE=1 SV=2
TBB2B_MOUSE		3	6	11	9	1	6		4	7	13	12	2	8		0	0	0	1	0	1		0	0.666667		0.44058	0.748775	1.26389	2.03569	0.266667	1.70635		445		Tubb2b	0	6.67	0.76	6.671	0.761		Tubulin beta-2B chain OS=Mus musculus OX=10090 GN=Tubb2b PE=1 SV=1
TCPE_MOUSE		0	1	0	0	0	2		0	1	0	0	0	2		0	1	0	0	0	2		0.333333	0.666667		0	1	0	0	0	2		541		Cct5	0.23	2	0.53	2.001	0.531		T-complex protein 1 subunit epsilon OS=Mus musculus OX=10090 GN=Cct5 PE=1 SV=1
TCPH_MOUSE		0	0	0	2	0	0		0	0	0	2	0	0		0	0	0	2	0	0		0	0.666667		0	0	0	2	0	0		544		Cct7	0.32	6.67	0.46	6.671	0.461		T-complex protein 1 subunit eta OS=Mus musculus OX=10090 GN=Cct7 PE=1 SV=1
TDIF2_MOUSE		0	0	1	2	0	0		0	0	1	2	0	0		0	0	1	2	0	0		0.333333	0.666667		0	0	1	2	0	0		758		Dnttip2	0.23	2	0.53	2.001	0.531		Deoxynucleotidyltransferase terminal-interacting protein 2 OS=Mus musculus OX=10090 GN=Dnttip2 PE=1 SV=1
TERF1_MOUSE		2	0	2	0	1	1		2	0	2	0	1	1		2	0	2	0	1	1		1.33333	0.666667		2	0	2	0	1	1		421		Terf1	0	0.5	0.76	0.501	0.761		Telomeric repeat-binding factor 1 OS=Mus musculus OX=10090 GN=Terf1 PE=1 SV=1
TF2H3_MOUSE		0	0	0	0	0	2		0	0	0	0	0	2		0	0	0	0	0	2		0	0.666667		0	0	0	0	0	2		309		Gtf2h3	0.32	6.67	0.46	6.671	0.461		General transcription factor IIH subunit 3 OS=Mus musculus OX=10090 GN=Gtf2h3 PE=1 SV=1
TIM23_MOUSE		0	0	0	0	0	2		0	0	0	0	0	2		0	0	0	0	0	2		0	0.666667		0	0	0	0	0	2		209		Timm23	0.32	6.67	0.46	6.671	0.461		Mitochondrial import inner membrane translocase subunit Tim23 OS=Mus musculus OX=10090 GN=Timm23 PE=1 SV=1
TIM50_MOUSE		0	0	0	1	0	1		0	0	0	1	0	1		0	0	0	1	0	1		0	0.666667		0	0	0	1	0	1		353		Timm50	0	6.67	0.76	6.671	0.761		Mitochondrial import inner membrane translocase subunit TIM50 OS=Mus musculus OX=10090 GN=Timm50 PE=1 SV=1
TIRR_MOUSE		0	0	0	0	0	2		0	0	0	0	0	2		0	0	0	0	0	2		0	0.666667		0	0	0	0	0	2		211		Nudt16l1	0.32	6.67	0.46	6.671	0.461		Tudor-interacting repair regulator protein OS=Mus musculus OX=10090 GN=Nudt16l1 PE=1 SV=2
TM214_MOUSE		1	1	2	2	0	0		2	1	2	2	0	0		2	1	2	2	0	0		1.66667	0.666667		2	1	2	2	0	0		687		Tmem214	0.01	0.4	0.66	0.401	0.661		Transmembrane protein 214 OS=Mus musculus OX=10090 GN=Tmem214 PE=1 SV=1
TMM33_MOUSE		0	0	0	0	0	2		0	0	0	0	0	2		0	0	0	0	0	2		0	0.666667		0	0	0	0	0	2		247		Tmem33	0.32	6.67	0.46	6.671	0.461		Transmembrane protein 33 OS=Mus musculus OX=10090 GN=Tmem33 PE=1 SV=1
TOE1_MOUSE		0	0	0	0	0	2		0	0	0	0	0	2		0	0	0	0	0	2		0	0.666667		0	0	0	0	0	2		511		Toe1	0.32	6.67	0.46	6.671	0.461		Target of EGR1 protein 1 OS=Mus musculus OX=10090 GN=Toe1 PE=1 SV=1
TPIS_MOUSE		1	0	0	1	0	1		1	0	0	1	0	1		1	0	0	1	0	1		0.333333	0.666667		1	0	0	1	0	1		299		Tpi1	0	2	0.76	2.001	0.761		Triosephosphate isomerase OS=Mus musculus OX=10090 GN=Tpi1 PE=1 SV=4
TRAF4_MOUSE		0	0	0	0	0	2		0	0	0	0	0	2		0	0	0	0	0	2		0	0.666667		0	0	0	0	0	2		470		Traf4	0.32	6.67	0.46	6.671	0.461		TNF receptor-associated factor 4 OS=Mus musculus OX=10090 GN=Traf4 PE=1 SV=2
TRBP2_MOUSE		1	2	3	0	0	2		1	2	3	0	0	2		1	2	3	0	0	2		2	0.666667		1	2	3	0	0	2		365		Tarbp2	0	0.33	0.76	0.331	0.761		RISC-loading complex subunit TARBP2 OS=Mus musculus OX=10090 GN=Tarbp2 PE=1 SV=2
U3IP2_MOUSE		1	0	0	1	1	0		1	0	0	1	1	0		1	0	0	1	1	0		0.333333	0.666667		1	0	0	1	1	0		475		Rrp9	0	2	0.76	2.001	0.761		U3 small nucleolar RNA-interacting protein 2 OS=Mus musculus OX=10090 GN=Rrp9 PE=1 SV=1
UT14A_MOUSE		0	1	0	2	0	0		0	1	0	2	0	0		0	1	0	2	0	0		0.333333	0.666667		0	1	0	2	0	0		767		Utp14a	0.23	2	0.53	2.001	0.531		U3 small nucleolar RNA-associated protein 14 homolog A OS=Mus musculus OX=10090 GN=Utp14a PE=1 SV=1
UTP15_MOUSE		0	0	0	1	0	1		0	0	0	1	0	1		0	0	0	1	0	1		0	0.666667		0	0	0	1	0	1		528		Utp15	0	6.67	0.76	6.671	0.761		U3 small nucleolar RNA-associated protein 15 homolog OS=Mus musculus OX=10090 GN=Utp15 PE=1 SV=1
UTP18_MOUSE		0	1	0	2	0	0		0	1	0	2	0	0		0	1	0	2	0	0		0.333333	0.666667		0	1	0	2	0	0		552		Utp18	0.23	2	0.53	2.001	0.531		U3 small nucleolar RNA-associated protein 18 homolog OS=Mus musculus OX=10090 GN=Utp18 PE=1 SV=1
VDAC1_MOUSE		0	0	0	0	0	2		0	0	0	0	0	2		0	0	0	0	0	2		0	0.666667		0	0	0	0	0	2		296		Vdac1	0.32	6.67	0.46	6.671	0.461		Voltage-dependent anion-selective channel protein 1 OS=Mus musculus OX=10090 GN=Vdac1 PE=1 SV=3
VDAC2_MOUSE		0	0	0	0	0	2		0	0	0	0	0	2		0	0	0	0	0	2		0	0.666667		0	0	0	0	0	2		295		Vdac2	0.32	6.67	0.46	6.671	0.461		Voltage-dependent anion-selective channel protein 2 OS=Mus musculus OX=10090 GN=Vdac2 PE=1 SV=2
VIGLN_MOUSE		0	1	0	0	0	2		0	1	0	0	0	2		0	1	0	0	0	2		0.333333	0.666667		0	1	0	0	0	2		1268		Hdlbp	0.23	2	0.53	2.001	0.531		Vigilin OS=Mus musculus OX=10090 GN=Hdlbp PE=1 SV=1
WDR1_MOUSE		0	2	1	1	0	1		0	2	1	1	0	1		0	2	1	1	0	1		1	0.666667		0	2	1	1	0	1		606		Wdr1	0	0.67	0.76	0.671	0.761		WD repeat-containing protein 1 OS=Mus musculus OX=10090 GN=Wdr1 PE=1 SV=3
WDR82_MOUSE		0	0	0	1	0	1		0	0	0	1	0	1		0	0	0	1	0	1		0	0.666667		0	0	0	1	0	1		313		Wdr82	0	6.67	0.76	6.671	0.761		WD repeat-containing protein 82 OS=Mus musculus OX=10090 GN=Wdr82 PE=1 SV=1
WDTC1_MOUSE		0	0	1	0	1	1		0	0	1	0	1	1		0	0	1	0	1	1		0.333333	0.666667		0	0	1	0	1	1		677		Wdtc1	0	2	0.76	2.001	0.761		WD and tetratricopeptide repeats protein 1 OS=Mus musculus OX=10090 GN=Wdtc1 PE=1 SV=1
YJU2_MOUSE		0	0	0	0	0	2		0	0	0	0	0	2		0	0	0	0	0	2		0	0.666667		0	0	0	0	0	2		314		Yju2	0.32	6.67	0.46	6.671	0.461		Splicing factor YJU2 OS=Mus musculus OX=10090 GN=Yju2 PE=1 SV=1
ZMAT3_MOUSE		0	0	0	2	0	0		0	0	0	2	0	0		0	0	0	2	0	0		0	0.666667		0	0	0	2	0	0		290		Zmat3	0.32	6.67	0.46	6.671	0.461		Zinc finger matrin-type protein 3 OS=Mus musculus OX=10090 GN=Zmat3 PE=2 SV=1
ABCA1_MOUSE		0	0	0	1	0	0		0	0	0	1	0	0		0	0	0	1	0	0		0	0.333333		0	0	0	1	0	0		2261		Abca1	0	3.33	0.76	3.331	0.761		Phospholipid-transporting ATPase ABCA1 OS=Mus musculus OX=10090 GN=Abca1 PE=1 SV=4
ABCD3_MOUSE		0	0	0	0	0	1		0	0	0	0	0	1		0	0	0	0	0	1		0	0.333333		0	0	0	0	0	1		659		Abcd3	0	3.33	0.76	3.331	0.761		ATP-binding cassette sub-family D member 3 OS=Mus musculus OX=10090 GN=Abcd3 PE=1 SV=2
ABL2_MOUSE		0	1	0	1	0	0		0	1	0	1	0	0		0	1	0	1	0	0		0.333333	0.333333		0	1	0	1	0	0		1182		Abl2	0	1	0.76	1.001	0.761		Tyrosine-protein kinase ABL2 OS=Mus musculus OX=10090 GN=Abl2 PE=1 SV=1
ACTN1_MOUSE		0	0	2	1	0	2		0	0	2	1	0	2		0	0	1	1	0	0		0.333333	0.333333		0	0	1.04762	1	0	0.0952381		892		Actn1	0	1	0.76	1.001	0.761		Alpha-actinin-1 OS=Mus musculus OX=10090 GN=Actn1 PE=1 SV=1
AGRIN_MOUSE		0	0	0	1	0	0		0	0	0	1	0	0		0	0	0	1	0	0		0	0.333333		0	0	0	1	0	0		1950		Agrn	0	3.33	0.76	3.331	0.761		Agrin OS=Mus musculus OX=10090 GN=Agrn PE=1 SV=1
AINX_MOUSE		0	0	1	1	0	0		0	0	1	1	0	0		0	0	1	1	0	0		0.333333	0.333333		0	0	1	1	0	0		501		Ina	0	1	0.76	1.001	0.761		Alpha-internexin OS=Mus musculus OX=10090 GN=Ina PE=1 SV=3
AJUBA_MOUSE		0	1	0	1	0	0		0	1	0	1	0	0		0	1	0	1	0	0		0.333333	0.333333		0	1	0	1	0	0		547		Ajuba	0	1	0.76	1.001	0.761		LIM domain-containing protein ajuba OS=Mus musculus OX=10090 GN=Ajuba PE=1 SV=1
AKAP1_MOUSE		0	1	0	1	0	0		0	1	0	1	0	0		0	1	0	1	0	0		0.333333	0.333333		0	1	0	1	0	0		857		Akap1	0	1	0.76	1.001	0.761		A-kinase anchor protein 1, mitochondrial OS=Mus musculus OX=10090 GN=Akap1 PE=1 SV=4
AKP8L_MOUSE		0	0	0	0	0	1		0	0	0	0	0	1		0	0	0	0	0	1		0	0.333333		0	0	0	0	0	1		642		Akap8l	0	3.33	0.76	3.331	0.761		A-kinase anchor protein 8-like OS=Mus musculus OX=10090 GN=Akap8l PE=1 SV=1
AMPL_MOUSE		0	0	0	1	0	0		0	0	0	1	0	0		0	0	0	1	0	0		0	0.333333		0	0	0	1	0	0		519		Lap3	0	3.33	0.76	3.331	0.761		Cytosol aminopeptidase OS=Mus musculus OX=10090 GN=Lap3 PE=1 SV=3
AMPN_MOUSE		1	0	0	1	0	0		1	0	0	1	0	0		1	0	0	1	0	0		0.333333	0.333333		1	0	0	1	0	0		966		Anpep	0	1	0.76	1.001	0.761		Aminopeptidase N OS=Mus musculus OX=10090 GN=Anpep PE=1 SV=4
ANGL4_MOUSE		0	0	0	0	0	1		0	0	0	0	0	1		0	0	0	0	0	1		0	0.333333		0	0	0	0	0	1		410		Angptl4	0	3.33	0.76	3.331	0.761		Angiopoietin-related protein 4 OS=Mus musculus OX=10090 GN=Angptl4 PE=1 SV=1
AP2S1_MOUSE		0	0	0	0	0	1		0	0	0	0	0	1		0	0	0	0	0	1		0	0.333333		0	0	0	0	0	1		142		Ap2s1	0	3.33	0.76	3.331	0.761		AP-2 complex subunit sigma OS=Mus musculus OX=10090 GN=Ap2s1 PE=1 SV=1
ARC1A_MOUSE		0	0	2	0	0	1		0	0	3	0	0	1		0	0	3	0	0	1		1	0.333333		0	0	3	0	0	1		370		Arpc1a	0	0.33	0.76	0.331	0.761		Actin-related protein 2/3 complex subunit 1A OS=Mus musculus OX=10090 GN=Arpc1a PE=1 SV=1
ARF1_MOUSE		0	0	0	0	0	1		0	0	0	0	0	1		0	0	0	0	0	1		0	0.333333		0	0	0	0	0	1		181		Arf1	0	3.33	0.76	3.331	0.761		ADP-ribosylation factor 1 OS=Mus musculus OX=10090 GN=Arf1 PE=1 SV=2
ARF4_MOUSE		0	0	0	0	0	1		0	0	0	0	0	1		0	0	0	0	0	1		0	0.333333		0	0	0	0	0	1		180		Arf4	0	3.33	0.76	3.331	0.761
ARHG8_MOUSE		0	1	0	1	0	0		0	1	0	1	0	0		0	1	0	1	0	0		0.333333	0.333333		0	1	0	1	0	0		595		Net1	0	1	0.76	1.001	0.761		Neuroepithelial cell-transforming gene 1 protein OS=Mus musculus OX=10090 GN=Net1 PE=1 SV=2
ARI3A_MOUSE		0	0	0	0	0	1		0	0	0	0	0	1		0	0	0	0	0	1		0	0.333333		0	0	0	0	0	1		601		Arid3a	0	3.33	0.76	3.331	0.761		AT-rich interactive domain-containing protein 3A OS=Mus musculus OX=10090 GN=Arid3a PE=1 SV=1
ARI3B_MOUSE		0	0	0	0	0	1		0	0	0	0	0	1		0	0	0	0	0	1		0	0.333333		0	0	0	0	0	1		568		Arid3b	0	3.33	0.76	3.331	0.761		AT-rich interactive domain-containing protein 3B OS=Mus musculus OX=10090 GN=Arid3b PE=1 SV=1
ASAP2_MOUSE		0	0	0	1	0	0		0	0	0	1	0	0		0	0	0	1	0	0		0	0.333333		0	0	0	1	0	0		958		Asap2	0	3.33	0.76	3.331	0.761		Arf-GAP with SH3 domain, ANK repeat and PH domain-containing protein 2 OS=Mus musculus OX=10090 GN=Asap2 PE=1 SV=3
ASM3B_MOUSE		1	0	0	1	0	0		1	0	0	1	0	0		1	0	0	1	0	0		0.333333	0.333333		1	0	0	1	0	0		456		Smpdl3b	0	1	0.76	1.001	0.761		Acid sphingomyelinase-like phosphodiesterase 3b OS=Mus musculus OX=10090 GN=Smpdl3b PE=1 SV=1
ASSY_MOUSE		0	0	0	0	0	1		0	0	0	0	0	1		0	0	0	0	0	1		0	0.333333		0	0	0	0	0	1		412		Ass1	0	3.33	0.76	3.331	0.761		Argininosuccinate synthase OS=Mus musculus OX=10090 GN=Ass1 PE=1 SV=1
AT5F1_MOUSE		0	0	0	1	0	0		0	0	0	1	0	0		0	0	0	1	0	0		0	0.333333		0	0	0	1	0	0		256		Atp5pb	0	3.33	0.76	3.331	0.761		ATP synthase F(0) complex subunit B1, mitochondrial OS=Mus musculus OX=10090 GN=Atp5pb PE=1 SV=1
ATPD_MOUSE		0	0	1	0	0	1		0	0	1	0	0	1		0	0	1	0	0	1		0.333333	0.333333		0	0	1	0	0	1		168		Atp5f1d	0	1	0.76	1.001	0.761		ATP synthase subunit delta, mitochondrial OS=Mus musculus OX=10090 GN=Atp5f1d PE=1 SV=1
AURKB_MOUSE		0	0	1	1	0	0		0	0	1	1	0	0		0	0	1	1	0	0		0.333333	0.333333		0	0	1	1	0	0		345		Aurkb	0	1	0.76	1.001	0.761		Aurora kinase B OS=Mus musculus OX=10090 GN=Aurkb PE=1 SV=2
B3GT6_MOUSE		0	1	0	1	0	0		0	1	0	1	0	0		0	1	0	1	0	0		0.333333	0.333333		0	1	0	1	0	0		325		B3galt6	0	1	0.76	1.001	0.761		Beta-1,3-galactosyltransferase 6 OS=Mus musculus OX=10090 GN=B3galt6 PE=2 SV=1
BCAM_MOUSE		0	0	0	1	0	0		0	0	0	1	0	0		0	0	0	1	0	0		0	0.333333		0	0	0	1	0	0		622		Bcam	0	3.33	0.76	3.331	0.761		Basal cell adhesion molecule OS=Mus musculus OX=10090 GN=Bcam PE=1 SV=1
BZW1_MOUSE		0	0	0	0	1	0		0	0	0	0	1	0		0	0	0	0	1	0		0	0.333333		0	0	0	0	1	0		419		Bzw1	0	3.33	0.76	3.331	0.761		Basic leucine zipper and W2 domain-containing protein 1 OS=Mus musculus OX=10090 GN=Bzw1 PE=1 SV=1
CAPR2_MOUSE		0	0	0	0	1	0		0	0	0	0	1	0		0	0	0	0	1	0		0	0.333333		0	0	0	0	1	0		1031		Caprin2	0	3.33	0.76	3.331	0.761		Caprin-2 OS=Mus musculus OX=10090 GN=Caprin2 PE=1 SV=1
CAR19_MOUSE		0	0	0	0	0	1		0	0	0	0	0	1		0	0	0	0	0	1		0	0.333333		0	0	0	0	0	1		183		Card19	0	3.33	0.76	3.331	0.761		Caspase recruitment domain-containing protein 19 OS=Mus musculus OX=10090 GN=Card19 PE=1 SV=1
CARM1_MOUSE		0	0	0	0	1	0		0	0	0	0	1	0		0	0	0	0	1	0		0	0.333333		0	0	0	0	1	0		608		Carm1	0	3.33	0.76	3.331	0.761		Histone-arginine methyltransferase CARM1 OS=Mus musculus OX=10090 GN=Carm1 PE=1 SV=2
CARME_MOUSE		0	0	0	1	0	0		0	0	0	1	0	0		0	0	0	1	0	0		0	0.333333		0	0	0	1	0	0		400		Carnmt1	0	3.33	0.76	3.331	0.761		Carnosine N-methyltransferase OS=Mus musculus OX=10090 GN=Carnmt1 PE=1 SV=1
CAZA2_MOUSE		2	0	1	1	2	0		2	0	1	1	2	0		1	0	0	0	1	0		0.333333	0.333333		1.2	0	0.2	0.2	1.2	0		286		Capza2	0	1	0.76	1.001	0.761		F-actin-capping protein subunit alpha-2 OS=Mus musculus OX=10090 GN=Capza2 PE=1 SV=3
CCAR1_MOUSE		0	0	0	1	0	0		0	0	0	1	0	0		0	0	0	1	0	0		0	0.333333		0	0	0	1	0	0		1146		Ccar1	0	3.33	0.76	3.331	0.761		Cell division cycle and apoptosis regulator protein 1 OS=Mus musculus OX=10090 GN=Ccar1 PE=1 SV=1
CCDC8_MOUSE		0	0	0	1	0	0		0	0	0	1	0	0		0	0	0	1	0	0		0	0.333333		0	0	0	1	0	0		685		Ccdc8	0	3.33	0.76	3.331	0.761		Coiled-coil domain-containing protein 8 homolog OS=Mus musculus OX=10090 GN=Ccdc8 PE=1 SV=2
CCNQ_MOUSE		0	0	0	0	0	1		0	0	0	0	0	1		0	0	0	0	0	1		0	0.333333		0	0	0	0	0	1		250		Ccnq	0	3.33	0.76	3.331	0.761		Cyclin-Q OS=Mus musculus OX=10090 GN=Ccnq PE=2 SV=2
CDCA5_MOUSE		2	1	0	1	0	0		2	1	0	1	0	0		2	1	0	1	0	0		1	0.333333		2	1	0	1	0	0		264		Cdca5	0	0.33	0.76	0.331	0.761		Sororin OS=Mus musculus OX=10090 GN=Cdca5 PE=1 SV=1
CDK10_MOUSE		0	0	0	0	0	1		0	0	0	0	0	1		0	0	0	0	0	1		0	0.333333		0	0	0	0	0	1		360		Cdk10	0	3.33	0.76	3.331	0.761		Cyclin-dependent kinase 10 OS=Mus musculus OX=10090 GN=Cdk10 PE=1 SV=1
CG050_MOUSE		0	0	0	0	0	1		0	0	0	0	0	1		0	0	0	0	0	1		0	0.333333		0	0	0	0	0	1		195			0	3.33	0.76	3.331	0.761		Uncharacterized protein C7orf50 homolog OS=Mus musculus OX=10090 PE=1 SV=3
CHCH2_MOUSE		0	0	0	1	0	0		0	0	0	1	0	0		0	0	0	1	0	0		0	0.333333		0	0	0	1	0	0		153		Chchd2	0	3.33	0.76	3.331	0.761		Coiled-coil-helix-coiled-coil-helix domain-containing protein 2 OS=Mus musculus OX=10090 GN=Chchd2 PE=2 SV=1
CIP2A_MOUSE		0	1	0	0	1	0		0	1	0	0	1	0		0	1	0	0	1	0		0.333333	0.333333		0	1	0	0	1	0		907		Cip2a	0	1	0.76	1.001	0.761		Protein CIP2A OS=Mus musculus OX=10090 GN=Cip2a PE=1 SV=3
CIR1_MOUSE		0	0	2	0	0	1		0	0	2	0	0	1		0	0	2	0	0	1		0.666667	0.333333		0	0	2	0	0	1		450		Cir1	0	0.5	0.76	0.501	0.761		Corepressor interacting with RBPJ 1 OS=Mus musculus OX=10090 GN=Cir1 PE=1 SV=2
CKAP2_MOUSE		1	1	0	0	0	1		1	1	0	0	0	1		1	1	0	0	0	1		0.666667	0.333333		1	1	0	0	0	1		664		Ckap2	0	0.5	0.76	0.501	0.761		Cytoskeleton-associated protein 2 OS=Mus musculus OX=10090 GN=Ckap2 PE=1 SV=1
CMS1_MOUSE		0	0	0	0	0	1		0	0	0	0	0	1		0	0	0	0	0	1		0	0.333333		0	0	0	0	0	1		276		Cmss1	0	3.33	0.76	3.331	0.761		Protein CMSS1 OS=Mus musculus OX=10090 GN=Cmss1 PE=2 SV=1
CNO11_MOUSE		0	0	0	0	0	1		0	0	0	0	0	1		0	0	0	0	0	1		0	0.333333		0	0	0	0	0	1		505		Cnot11	0	3.33	0.76	3.331	0.761		CCR4-NOT transcription complex subunit 11 OS=Mus musculus OX=10090 GN=Cnot11 PE=1 SV=1
CPSF7_MOUSE		0	0	0	0	1	0		0	0	0	0	1	0		0	0	0	0	1	0		0	0.333333		0	0	0	0	1	0		471		Cpsf7	0	3.33	0.76	3.331	0.761		Cleavage and polyadenylation specificity factor subunit 7 OS=Mus musculus OX=10090 GN=Cpsf7 PE=1 SV=2
CRY1_MOUSE		0	0	0	0	0	1		0	0	0	0	0	1		0	0	0	0	0	1		0	0.333333		0	0	0	0	0	1		606		Cry1	0	3.33	0.76	3.331	0.761		Cryptochrome-1 OS=Mus musculus OX=10090 GN=Cry1 PE=1 SV=1
CRY2_MOUSE		0	0	0	1	0	0		0	0	0	1	0	0		0	0	0	1	0	0		0	0.333333		0	0	0	1	0	0		592		Cry2	0	3.33	0.76	3.331	0.761		Cryptochrome-2 OS=Mus musculus OX=10090 GN=Cry2 PE=1 SV=1
CSTFT_MOUSE		0	0	0	1	0	2		0	0	0	1	0	2		0	0	0	0	0	1		0	0.333333		0	0	0	0.5	0	1.5		632		Cstf2t	0	3.33	0.76	3.331	0.761		Cleavage stimulation factor subunit 2 tau variant OS=Mus musculus OX=10090 GN=Cstf2t PE=1 SV=2
CUL2_MOUSE		0	0	0	0	0	1		0	0	0	0	0	1		0	0	0	0	0	1		0	0.333333		0	0	0	0	0	1		745		Cul2	0	3.33	0.76	3.331	0.761		Cullin-2 OS=Mus musculus OX=10090 GN=Cul2 PE=1 SV=2
CUL3_MOUSE		0	0	0	1	0	0		0	0	0	1	0	0		0	0	0	1	0	0		0	0.333333		0	0	0	1	0	0		768		Cul3	0	3.33	0.76	3.331	0.761		Cullin-3 OS=Mus musculus OX=10090 GN=Cul3 PE=1 SV=1
CUL4B_MOUSE		0	1	0	0	0	1		0	1	0	0	0	1		0	1	0	0	0	1		0.333333	0.333333		0	1	0	0	0	1		970		Cul4b	0	1	0.76	1.001	0.761		Cullin-4B OS=Mus musculus OX=10090 GN=Cul4b PE=1 SV=1
CYBP_MOUSE		0	0	0	1	0	0		0	0	0	1	0	0		0	0	0	1	0	0		0	0.333333		0	0	0	1	0	0		229		Cacybp	0	3.33	0.76	3.331	0.761		Calcyclin-binding protein OS=Mus musculus OX=10090 GN=Cacybp PE=1 SV=1
DCP1A_MOUSE		0	2	5	1	0	0		0	2	5	1	0	0		0	2	5	1	0	0		2.33333	0.333333		0	2	5	1	0	0		602		Dcp1a	0	0.14	0.76	0.141	0.761		mRNA-decapping enzyme 1A OS=Mus musculus OX=10090 GN=Dcp1a PE=1 SV=1
DDX24_MOUSE		0	0	0	0	0	1		0	0	0	0	0	1		0	0	0	0	0	1		0	0.333333		0	0	0	0	0	1		857		Ddx24	0	3.33	0.76	3.331	0.761		ATP-dependent RNA helicase DDX24 OS=Mus musculus OX=10090 GN=Ddx24 PE=1 SV=2
DDX28_MOUSE		1	1	1	1	0	0		1	1	1	1	0	0		1	1	1	1	0	0		1	0.333333		1	1	1	1	0	0		540		Ddx28	0	0.33	0.76	0.331	0.761		Probable ATP-dependent RNA helicase DDX28 OS=Mus musculus OX=10090 GN=Ddx28 PE=2 SV=2
DECR2_MOUSE		0	0	0	1	0	0		0	0	0	1	0	0		0	0	0	1	0	0		0	0.333333		0	0	0	1	0	0		292		Decr2	0	3.33	0.76	3.331	0.761		Peroxisomal 2,4-dienoyl-CoA reductase OS=Mus musculus OX=10090 GN=Decr2 PE=1 SV=1
DEST_MOUSE		0	1	0	1	0	0		0	1	0	1	0	0		0	1	0	1	0	0		0.333333	0.333333		0	1	0	1	0	0		165		Dstn	0	1	0.76	1.001	0.761		Destrin OS=Mus musculus OX=10090 GN=Dstn PE=1 SV=3
DHE3_MOUSE		0	0	0	1	0	0		0	0	0	1	0	0		0	0	0	1	0	0		0	0.333333		0	0	0	1	0	0		558		Glud1	0	3.33	0.76	3.331	0.761		Glutamate dehydrogenase 1, mitochondrial OS=Mus musculus OX=10090 GN=Glud1 PE=1 SV=1
DIM1_MOUSE		0	0	0	1	0	0		0	0	0	1	0	0		0	0	0	1	0	0		0	0.333333		0	0	0	1	0	0		313		Dimt1	0	3.33	0.76	3.331	0.761		Probable dimethyladenosine transferase OS=Mus musculus OX=10090 GN=Dimt1 PE=2 SV=1
DJC21_MOUSE		0	0	0	0	1	0		0	0	0	0	1	0		0	0	0	0	1	0		0	0.333333		0	0	0	0	1	0		531		Dnajc21	0	3.33	0.76	3.331	0.761		DnaJ homolog subfamily C member 21 OS=Mus musculus OX=10090 GN=Dnajc21 PE=1 SV=1
DLG1_MOUSE		1	1	0	1	0	0		1	1	0	1	0	0		1	1	0	1	0	0		0.666667	0.333333		1	1	0	1	0	0		905		Dlg1	0	0.5	0.76	0.501	0.761		Disks large homolog 1 OS=Mus musculus OX=10090 GN=Dlg1 PE=1 SV=1
DND1_MOUSE		0	0	0	1	0	0		0	0	0	1	0	0		0	0	0	1	0	0		0	0.333333		0	0	0	1	0	0		352		Dnd1	0	3.33	0.76	3.331	0.761		Dead end protein homolog 1 OS=Mus musculus OX=10090 GN=Dnd1 PE=1 SV=1
DNJC7_MOUSE		0	0	0	0	0	1		0	0	0	0	0	1		0	0	0	0	0	1		0	0.333333		0	0	0	0	0	1		494		Dnajc7	0	3.33	0.76	3.331	0.761
DPA5A_MOUSE		0	0	0	1	0	0		0	0	0	1	0	0		0	0	0	1	0	0		0	0.333333		0	0	0	1	0	0		118		Dppa5a	0	3.33	0.76	3.331	0.761		Developmental pluripotency-associated protein 5A OS=Mus musculus OX=10090 GN=Dppa5a PE=1 SV=2
DREB_MOUSE		0	0	1	0	0	1		0	0	1	0	0	1		0	0	1	0	0	1		0.333333	0.333333		0	0	1	0	0	1		706		Dbn1	0	1	0.76	1.001	0.761		Drebrin OS=Mus musculus OX=10090 GN=Dbn1 PE=1 SV=4
ECSIT_MOUSE		0	0	0	1	0	0		0	0	0	1	0	0		0	0	0	1	0	0		0	0.333333		0	0	0	1	0	0		435		Ecsit	0	3.33	0.76	3.331	0.761		Evolutionarily conserved signaling intermediate in Toll pathway, mitochondrial OS=Mus musculus OX=10090 GN=Ecsit PE=1 SV=2
EDC3_MOUSE		0	0	2	0	0	1		0	0	2	0	0	1		0	0	2	0	0	1		0.666667	0.333333		0	0	2	0	0	1		508		Edc3	0	0.5	0.76	0.501	0.761		Enhancer of mRNA-decapping protein 3 OS=Mus musculus OX=10090 GN=Edc3 PE=1 SV=1
EFTU_MOUSE		1	0	0	0	0	1		1	0	0	0	0	1		1	0	0	0	0	1		0.333333	0.333333		1	0	0	0	0	1		452		Tufm	0	1	0.76	1.001	0.761		Elongation factor Tu, mitochondrial OS=Mus musculus OX=10090 GN=Tufm PE=1 SV=1
EIF2A_MOUSE		0	0	0	1	0	0		0	0	0	1	0	0		0	0	0	1	0	0		0	0.333333		0	0	0	1	0	0		581		Eif2a	0	3.33	0.76	3.331	0.761		Eukaryotic translation initiation factor 2A OS=Mus musculus OX=10090 GN=Eif2a PE=1 SV=2
EIF3F_MOUSE		0	0	0	0	0	1		0	0	0	0	0	1		0	0	0	0	0	1		0	0.333333		0	0	0	0	0	1		361		Eif3f	0	3.33	0.76	3.331	0.761		Eukaryotic translation initiation factor 3 subunit F OS=Mus musculus OX=10090 GN=Eif3f PE=1 SV=2
ELOA1_MOUSE		0	1	0	1	0	0		0	1	0	1	0	0		0	1	0	1	0	0		0.333333	0.333333		0	1	0	1	0	0		773		Eloa	0	1	0.76	1.001	0.761		Elongin-A OS=Mus musculus OX=10090 GN=Eloa PE=1 SV=3
ELP1_MOUSE		1	0	1	0	0	1		1	0	1	0	0	1		1	0	1	0	0	1		0.666667	0.333333		1	0	1	0	0	1		1333		Elp1	0	0.5	0.76	0.501	0.761		Elongator complex protein 1 OS=Mus musculus OX=10090 GN=Elp1 PE=1 SV=2
ENAH_MOUSE		0	0	0	0	0	1		0	0	0	0	0	1		0	0	0	0	0	1		0	0.333333		0	0	0	0	0	1		802		Enah	0	3.33	0.76	3.331	0.761		Protein enabled homolog OS=Mus musculus OX=10090 GN=Enah PE=1 SV=2
ENOB_MOUSE		0	0	0	1	0	0		0	0	0	1	0	0		0	0	0	1	0	0		0	0.333333		0	0	0	1	0	0		434		Eno3	0	3.33	0.76	3.331	0.761		Beta-enolase OS=Mus musculus OX=10090 GN=Eno3 PE=1 SV=3
ERF1_MOUSE		0	1	0	1	0	0		0	1	0	1	0	0		0	1	0	1	0	0		0.333333	0.333333		0	1	0	1	0	0		437		Etf1	0	1	0.76	1.001	0.761		Eukaryotic peptide chain release factor subunit 1 OS=Mus musculus OX=10090 GN=Etf1 PE=1 SV=4
ERR1_MOUSE		0	0	0	1	0	0		0	0	0	1	0	0		0	0	0	1	0	0		0	0.333333		0	0	0	1	0	0		422		Esrra	0	3.33	0.76	3.331	0.761		Steroid hormone receptor ERR1 OS=Mus musculus OX=10090 GN=Esrra PE=1 SV=4
ESPL1_MOUSE		0	0	1	1	0	0		0	0	1	1	0	0		0	0	1	1	0	0		0.333333	0.333333		0	0	1	1	0	0		2118		Espl1	0	1	0.76	1.001	0.761		Separin OS=Mus musculus OX=10090 GN=Espl1 PE=1 SV=1
EZRI_MOUSE		0	2	1	0	0	1		0	2	1	0	0	1		0	2	1	0	0	1		1	0.333333		0	2	1	0	0	1		586		Ezr	0	0.33	0.76	0.331	0.761		Ezrin OS=Mus musculus OX=10090 GN=Ezr PE=1 SV=3
FA83H_MOUSE		1	1	0	1	0	0		1	1	0	1	0	0		1	1	0	1	0	0		0.666667	0.333333		1	1	0	1	0	0		1209		Fam83h	0	0.5	0.76	0.501	0.761		Protein FAM83H OS=Mus musculus OX=10090 GN=Fam83h PE=1 SV=1
FA98B_MOUSE		0	0	0	0	0	1		0	0	0	0	0	1		0	0	0	0	0	1		0	0.333333		0	0	0	0	0	1		429		Fam98b	0	3.33	0.76	3.331	0.761		Protein FAM98B OS=Mus musculus OX=10090 GN=Fam98b PE=1 SV=1
FBLL1_MOUSE		0	0	0	0	0	1		0	0	0	0	0	1		0	0	0	0	0	1		0	0.333333		0	0	0	0	0	1		314		Fbll1	0	3.33	0.76	3.331	0.761		rRNA/tRNA 2'-O-methyltransferase fibrillarin-like protein 1 OS=Mus musculus OX=10090 GN=Fbll1 PE=1 SV=1
FBW1B_MOUSE		0	0	0	0	0	1		0	0	0	0	0	1		0	0	0	0	0	1		0	0.333333		0	0	0	0	0	1		542		Fbxw11	0	3.33	0.76	3.331	0.761		F-box/WD repeat-containing protein 11 OS=Mus musculus OX=10090 GN=Fbxw11 PE=1 SV=1
FBX28_MOUSE		0	1	1	1	0	0		0	1	1	1	0	0		0	1	1	1	0	0		0.666667	0.333333		0	1	1	1	0	0		368		Fbxo28	0	0.5	0.76	0.501	0.761		F-box only protein 28 OS=Mus musculus OX=10090 GN=Fbxo28 PE=1 SV=1
FBX50_MOUSE		0	0	1	1	0	0		0	0	1	1	0	0		0	0	1	1	0	0		0.333333	0.333333		0	0	1	1	0	0		266		Nccrp1	0	1	0.76	1.001	0.761		F-box only protein 50 OS=Mus musculus OX=10090 GN=Nccrp1 PE=1 SV=2
FETUA_MOUSE		0	0	1	0	0	1		0	0	1	0	0	1		0	0	1	0	0	1		0.333333	0.333333		0	0	1	0	0	1		345		Ahsg	0	1	0.76	1.001	0.761
FGF17_MOUSE		0	1	0	1	0	0		0	1	0	1	0	0		0	1	0	1	0	0		0.333333	0.333333		0	1	0	1	0	0		216		Fgf17	0	1	0.76	1.001	0.761		Fibroblast growth factor 17 OS=Mus musculus OX=10090 GN=Fgf17 PE=2 SV=1
FKBP4_MOUSE		0	0	0	1	0	0		0	0	0	1	0	0		0	0	0	1	0	0		0	0.333333		0	0	0	1	0	0		458		Fkbp4	0	3.33	0.76	3.331	0.761		Peptidyl-prolyl cis-trans isomerase FKBP4 OS=Mus musculus OX=10090 GN=Fkbp4 PE=1 SV=5
FLNA_MOUSE		1	1	0	0	0	1		1	1	0	0	0	1		1	1	0	0	0	1		0.666667	0.333333		1	1	0	0	0	1		2647		Flna	0	0.5	0.76	0.501	0.761		Filamin-A OS=Mus musculus OX=10090 GN=Flna PE=1 SV=5
FMNL3_MOUSE		0	0	0	1	0	0		0	0	0	1	0	0		0	0	0	1	0	0		0	0.333333		0	0	0	1	0	0		1028		Fmnl3	0	3.33	0.76	3.331	0.761		Formin-like protein 3 OS=Mus musculus OX=10090 GN=Fmnl3 PE=1 SV=2
FNBP4_MOUSE		0	0	0	0	0	1		0	0	0	0	0	1		0	0	0	0	0	1		0	0.333333		0	0	0	0	0	1		1031		Fnbp4	0	3.33	0.76	3.331	0.761		Formin-binding protein 4 OS=Mus musculus OX=10090 GN=Fnbp4 PE=1 SV=2
FOLR1_MOUSE		0	2	0	1	0	0		0	2	0	1	0	0		0	2	0	1	0	0		0.666667	0.333333		0	2	0	1	0	0		255		Folr1	0	0.5	0.76	0.501	0.761		Folate receptor alpha OS=Mus musculus OX=10090 GN=Folr1 PE=1 SV=2
GAR1_MOUSE		0	0	0	0	1	0		0	0	0	0	1	0		0	0	0	0	1	0		0	0.333333		0	0	0	0	1	0		231		Gar1	0	3.33	0.76	3.331	0.761		H/ACA ribonucleoprotein complex subunit 1 OS=Mus musculus OX=10090 GN=Gar1 PE=1 SV=1
GCDH_MOUSE		1	0	1	0	0	1		1	0	1	0	0	1		1	0	1	0	0	1		0.666667	0.333333		1	0	1	0	0	1		438		Gcdh	0	0.5	0.76	0.501	0.761		Glutaryl-CoA dehydrogenase, mitochondrial OS=Mus musculus OX=10090 GN=Gcdh PE=1 SV=2
GELS_MOUSE		0	0	2	0	0	1		0	0	2	0	0	1		0	0	2	0	0	1		0.666667	0.333333		0	0	2	0	0	1		780		Gsn	0	0.5	0.76	0.501	0.761		Gelsolin OS=Mus musculus OX=10090 GN=Gsn PE=1 SV=3
GEMI2_MOUSE		0	0	0	0	1	0		0	0	0	0	1	0		0	0	0	0	1	0		0	0.333333		0	0	0	0	1	0		269		Gemin2	0	3.33	0.76	3.331	0.761		Gem-associated protein 2 OS=Mus musculus OX=10090 GN=Gemin2 PE=2 SV=1
GLYC_MOUSE		0	0	1	0	0	1		0	0	1	0	0	1		0	0	1	0	0	1		0.333333	0.333333		0	0	1	0	0	1		478		Shmt1	0	1	0.76	1.001	0.761		Serine hydroxymethyltransferase, cytosolic OS=Mus musculus OX=10090 GN=Shmt1 PE=1 SV=3
GLYR1_MOUSE		1	0	1	0	0	1		1	0	1	0	0	1		1	0	1	0	0	1		0.666667	0.333333		1	0	1	0	0	1		546		Glyr1	0	0.5	0.76	0.501	0.761		Putative oxidoreductase GLYR1 OS=Mus musculus OX=10090 GN=Glyr1 PE=1 SV=1
GOLI4_MOUSE		0	0	0	0	0	1		0	0	0	0	0	1		0	0	0	0	0	1		0	0.333333		0	0	0	0	0	1		655		Golim4	0	3.33	0.76	3.331	0.761		Golgi integral membrane protein 4 OS=Mus musculus OX=10090 GN=Golim4 PE=1 SV=1
GPDM_MOUSE		0	1	1	1	0	0		0	1	1	1	0	0		0	1	1	1	0	0		0.666667	0.333333		0	1	1	1	0	0		727		Gpd2	0	0.5	0.76	0.501	0.761		Glycerol-3-phosphate dehydrogenase, mitochondrial OS=Mus musculus OX=10090 GN=Gpd2 PE=1 SV=2
GRB2_MOUSE		1	0	0	0	0	1		1	0	0	0	0	1		1	0	0	0	0	1		0.333333	0.333333		1	0	0	0	0	1		217		Grb2	0	1	0.76	1.001	0.761		Growth factor receptor-bound protein 2 OS=Mus musculus OX=10090 GN=Grb2 PE=1 SV=1
GRK6_MOUSE		0	1	0	1	0	0		0	1	0	1	0	0		0	1	0	1	0	0		0.333333	0.333333		0	1	0	1	0	0		576		Grk6	0	1	0.76	1.001	0.761		G protein-coupled receptor kinase 6 OS=Mus musculus OX=10090 GN=Grk6 PE=1 SV=1
GRTP1_MOUSE		1	1	2	1	0	0		1	1	2	1	0	0		1	1	2	1	0	0		1.33333	0.333333		1	1	2	1	0	0		359		Grtp1	0	0.25	0.76	0.251	0.761		Growth hormone-regulated TBC protein 1 OS=Mus musculus OX=10090 GN=Grtp1 PE=1 SV=1
GT251_MOUSE		0	0	0	1	0	0		0	0	0	1	0	0		0	0	0	1	0	0		0	0.333333		0	0	0	1	0	0		617		Colgalt1	0	3.33	0.76	3.331	0.761		Procollagen galactosyltransferase 1 OS=Mus musculus OX=10090 GN=Colgalt1 PE=1 SV=2
GTPBA_MOUSE		0	0	0	1	0	0		0	0	0	1	0	0		0	0	0	1	0	0		0	0.333333		0	0	0	1	0	0		366		Gtpbp10	0	3.33	0.76	3.331	0.761		GTP-binding protein 10 OS=Mus musculus OX=10090 GN=Gtpbp10 PE=2 SV=1
HACD2_MOUSE		0	0	0	1	0	0		0	0	0	1	0	0		0	0	0	1	0	0		0	0.333333		0	0	0	1	0	0		254		Hacd2	0	3.33	0.76	3.331	0.761		Very-long-chain (3R)-3-hydroxyacyl-CoA dehydratase 2 OS=Mus musculus OX=10090 GN=Hacd2 PE=1 SV=1
HBB1_MOUSE		1	1	2	1	1	2		3	4	2	2	1	5		0	0	1	0	0	1		0.333333	0.333333		2	2.66667	1.66667	1.33333	0.666667	3.66667		147		Hbb-b1	0	1	0.76	1.001	0.761		Hemoglobin subunit beta-1 OS=Mus musculus OX=10090 GN=Hbb-b1 PE=1 SV=2
HIG1A_MOUSE		1	1	0	1	0	0		1	1	0	1	0	0		1	1	0	1	0	0		0.666667	0.333333		1	1	0	1	0	0		95		Higd1a	0	0.5	0.76	0.501	0.761		HIG1 domain family member 1A, mitochondrial OS=Mus musculus OX=10090 GN=Higd1a PE=1 SV=1
HMGA1_MOUSE		0	0	0	0	1	0		0	0	0	0	1	0		0	0	0	0	1	0		0	0.333333		0	0	0	0	1	0		107		Hmga1	0	3.33	0.76	3.331	0.761		High mobility group protein HMG-I/HMG-Y OS=Mus musculus OX=10090 GN=Hmga1 PE=1 SV=4
HMMR_MOUSE		1	2	0	0	1	0		1	2	0	0	1	0		1	2	0	0	1	0		1	0.333333		1	2	0	0	1	0		794		Hmmr	0	0.33	0.76	0.331	0.761		Hyaluronan mediated motility receptor OS=Mus musculus OX=10090 GN=Hmmr PE=1 SV=4
HPBP1_MOUSE		0	0	0	1	0	0		0	0	0	1	0	0		0	0	0	1	0	0		0	0.333333		0	0	0	1	0	0		357		Hspbp1	0	3.33	0.76	3.331	0.761		Hsp70-binding protein 1 OS=Mus musculus OX=10090 GN=Hspbp1 PE=1 SV=1
HS2ST_MOUSE		0	1	0	0	0	1		0	1	0	0	0	1		0	1	0	0	0	1		0.333333	0.333333		0	1	0	0	0	1		356		Hs2st1	0	1	0.76	1.001	0.761		Heparan sulfate 2-O-sulfotransferase 1 OS=Mus musculus OX=10090 GN=Hs2st1 PE=1 SV=2
HS71A_MOUSE		5	6	5	6	4	6		10	13	13	13	8	17		0	0	0	1	0	0		0	0.333333		0.0127751	0.016388	1.01508	1.01508	0.0104712	2.01869		641		Hspa1a	0	3.33	0.76	3.331	0.761		Heat shock 70 kDa protein 1A OS=Mus musculus OX=10090 GN=Hspa1a PE=1 SV=2
IF4E_MOUSE		0	0	0	0	1	0		0	0	0	0	1	0		0	0	0	0	1	0		0	0.333333		0	0	0	0	1	0		217		Eif4e	0	3.33	0.76	3.331	0.761		Eukaryotic translation initiation factor 4E OS=Mus musculus OX=10090 GN=Eif4e PE=1 SV=1
IF4E2_MOUSE		1	1	1	1	0	0		1	1	1	1	0	0		1	1	1	1	0	0		1	0.333333		1	1	1	1	0	0		245		Eif4e2	0	0.33	0.76	0.331	0.761		Eukaryotic translation initiation factor 4E type 2 OS=Mus musculus OX=10090 GN=Eif4e2 PE=1 SV=1
ILK_MOUSE		1	3	1	0	0	1		1	3	1	0	0	1		1	3	1	0	0	1		1.66667	0.333333		1	3	1	0	0	1		452		Ilk	0	0.2	0.76	0.201	0.761		Integrin-linked protein kinase OS=Mus musculus OX=10090 GN=Ilk PE=1 SV=2
IMP3_MOUSE		0	1	0	1	0	0		0	1	0	1	0	0		0	1	0	1	0	0		0.333333	0.333333		0	1	0	1	0	0		184		Imp3	0	1	0.76	1.001	0.761		U3 small nucleolar ribonucleoprotein protein IMP3 OS=Mus musculus OX=10090 GN=Imp3 PE=2 SV=1
IMP4_MOUSE		0	0	1	1	0	0		0	0	1	1	0	0		0	0	1	1	0	0		0.333333	0.333333		0	0	1	1	0	0		291		Imp4	0	1	0.76	1.001	0.761		U3 small nucleolar ribonucleoprotein protein IMP4 OS=Mus musculus OX=10090 GN=Imp4 PE=2 SV=1
INT3_MOUSE		0	0	0	1	0	0		0	0	0	1	0	0		0	0	0	1	0	0		0	0.333333		0	0	0	1	0	0		1041		Ints3	0	3.33	0.76	3.331	0.761		Integrator complex subunit 3 OS=Mus musculus OX=10090 GN=Ints3 PE=1 SV=2
IQGA1_MOUSE		0	3	2	1	0	0		0	3	2	1	0	0		0	3	2	1	0	0		1.66667	0.333333		0	3	2	1	0	0		1657		Iqgap1	0	0.2	0.76	0.201	0.761		Ras GTPase-activating-like protein IQGAP1 OS=Mus musculus OX=10090 GN=Iqgap1 PE=1 SV=2
KBTB3_MOUSE		0	1	0	1	0	0		0	2	0	1	0	0		0	2	0	1	0	0		0.666667	0.333333		0	2	0	1	0	0		607		Kbtbd3	0	0.5	0.76	0.501	0.761
KLF16_MOUSE		0	0	0	1	0	0		0	0	0	1	0	0		0	0	0	1	0	0		0	0.333333		0	0	0	1	0	0		251		Klf16	0	3.33	0.76	3.331	0.761		Krueppel-like factor 16 OS=Mus musculus OX=10090 GN=Klf16 PE=1 SV=2
KLF2_MOUSE		0	0	0	1	0	0		0	0	0	1	0	0		0	0	0	1	0	0		0	0.333333		0	0	0	1	0	0		354		Klf2	0	3.33	0.76	3.331	0.761		Krueppel-like factor 2 OS=Mus musculus OX=10090 GN=Klf2 PE=1 SV=2
LAMC1_MOUSE		0	0	1	0	0	1		0	0	1	0	0	1		0	0	1	0	0	1		0.333333	0.333333		0	0	1	0	0	1		1607		Lamc1	0	1	0.76	1.001	0.761		Laminin subunit gamma-1 OS=Mus musculus OX=10090 GN=Lamc1 PE=1 SV=2
LARP7_MOUSE		0	0	0	0	0	1		0	0	0	0	0	1		0	0	0	0	0	1		0	0.333333		0	0	0	0	0	1		570		Larp7	0	3.33	0.76	3.331	0.761		La-related protein 7 OS=Mus musculus OX=10090 GN=Larp7 PE=1 SV=2
LEG9_MOUSE		0	0	0	0	0	1		0	0	0	0	0	1		0	0	0	0	0	1		0	0.333333		0	0	0	0	0	1		353		Lgals9	0	3.33	0.76	3.331	0.761		Galectin-9 OS=Mus musculus OX=10090 GN=Lgals9 PE=1 SV=1
LEMD2_MOUSE		0	0	0	1	0	0		0	0	0	1	0	0		0	0	0	1	0	0		0	0.333333		0	0	0	1	0	0		511		Lemd2	0	3.33	0.76	3.331	0.761		LEM domain-containing protein 2 OS=Mus musculus OX=10090 GN=Lemd2 PE=1 SV=1
LETM1_MOUSE		1	1	1	1	0	0		1	1	1	1	0	0		1	1	1	1	0	0		1	0.333333		1	1	1	1	0	0		738		Letm1	0	0.33	0.76	0.331	0.761		Mitochondrial proton/calcium exchanger protein OS=Mus musculus OX=10090 GN=Letm1 PE=1 SV=1
LPPRC_MOUSE		1	0	0	0	0	1		1	0	0	0	0	1		1	0	0	0	0	1		0.333333	0.333333		1	0	0	0	0	1		1392		Lrpprc	0	1	0.76	1.001	0.761		Leucine-rich PPR motif-containing protein, mitochondrial OS=Mus musculus OX=10090 GN=Lrpprc PE=1 SV=2
LYOX_MOUSE		0	0	0	1	0	0		0	0	0	1	0	0		0	0	0	1	0	0		0	0.333333		0	0	0	1	0	0		411		Lox	0	3.33	0.76	3.331	0.761
LYZ1_MOUSE		0	0	0	0	0	1		0	0	0	0	0	1		0	0	0	0	0	1		0	0.333333		0	0	0	0	0	1		148		Lyz1	0	3.33	0.76	3.331	0.761		Lysozyme C-1 OS=Mus musculus OX=10090 GN=Lyz1 PE=1 SV=1
MAP11_MOUSE		0	0	0	0	1	0		0	0	0	0	1	0		0	0	0	0	1	0		0	0.333333		0	0	0	0	1	0		386		Metap1	0	3.33	0.76	3.331	0.761		Methionine aminopeptidase 1 OS=Mus musculus OX=10090 GN=Metap1 PE=1 SV=1
MAP4_MOUSE		0	0	0	0	1	0		0	0	0	0	1	0		0	0	0	0	1	0		0	0.333333		0	0	0	0	1	0		1125		Map4	0	3.33	0.76	3.331	0.761		Microtubule-associated protein 4 OS=Mus musculus OX=10090 GN=Map4 PE=1 SV=3
MARK4_MOUSE		0	0	0	1	0	0		0	0	0	1	0	0		0	0	0	1	0	0		0	0.333333		0	0	0	1	0	0		752		Mark4	0	3.33	0.76	3.331	0.761		MAP/microtubule affinity-regulating kinase 4 OS=Mus musculus OX=10090 GN=Mark4 PE=1 SV=1
MCM2_MOUSE		0	1	0	1	0	0		0	1	0	1	0	0		0	1	0	1	0	0		0.333333	0.333333		0	1	0	1	0	0		904		Mcm2	0	1	0.76	1.001	0.761		DNA replication licensing factor MCM2 OS=Mus musculus OX=10090 GN=Mcm2 PE=1 SV=3
MCM3_MOUSE		1	5	2	0	0	1		1	5	2	0	0	1		1	5	2	0	0	1		2.66667	0.333333		1	5	2	0	0	1		812		Mcm3	0	0.12	0.76	0.121	0.761		DNA replication licensing factor MCM3 OS=Mus musculus OX=10090 GN=Mcm3 PE=1 SV=2
MCM5_MOUSE		1	0	0	1	0	0		1	0	0	1	0	0		1	0	0	1	0	0		0.333333	0.333333		1	0	0	1	0	0		734		Mcm5	0	1	0.76	1.001	0.761		DNA replication licensing factor MCM5 OS=Mus musculus OX=10090 GN=Mcm5 PE=1 SV=2
MED17_MOUSE		0	1	2	1	0	0		0	1	2	1	0	0		0	1	2	1	0	0		1	0.333333		0	1	2	1	0	0		649		Med17	0	0.33	0.76	0.331	0.761		Mediator of RNA polymerase II transcription subunit 17 OS=Mus musculus OX=10090 GN=Med17 PE=1 SV=1
MED20_MOUSE		0	1	0	0	1	0		0	1	0	0	1	0		0	1	0	0	1	0		0.333333	0.333333		0	1	0	0	1	0		212		Med20	0	1	0.76	1.001	0.761		Mediator of RNA polymerase II transcription subunit 20 OS=Mus musculus OX=10090 GN=Med20 PE=1 SV=1
MEPCE_MOUSE		1	1	1	1	0	0		2	2	3	1	0	0		2	2	3	1	0	0		2.33333	0.333333		2	2	3	1	0	0		666		Mepce	0	0.14	0.76	0.141	0.761		7SK snRNA methylphosphate capping enzyme OS=Mus musculus OX=10090 GN=Mepce PE=1 SV=2
METK2_MOUSE		0	0	0	1	0	0		0	0	0	1	0	0		0	0	0	1	0	0		0	0.333333		0	0	0	1	0	0		395		Mat2a	0	3.33	0.76	3.331	0.761		S-adenosylmethionine synthase isoform type-2 OS=Mus musculus OX=10090 GN=Mat2a PE=1 SV=2
MINT_MOUSE		0	0	0	0	0	1		0	0	0	0	0	1		0	0	0	0	0	1		0	0.333333		0	0	0	0	0	1		3644		Spen	0	3.33	0.76	3.331	0.761		Msx2-interacting protein OS=Mus musculus OX=10090 GN=Spen PE=1 SV=2
MK67I_MOUSE		0	0	1	1	0	0		0	0	1	1	0	0		0	0	1	1	0	0		0.333333	0.333333		0	0	1	1	0	0		317		Nifk	0	1	0.76	1.001	0.761		MKI67 FHA domain-interacting nucleolar phosphoprotein OS=Mus musculus OX=10090 GN=Nifk PE=1 SV=1
MKRN1_MOUSE		0	0	0	1	0	0		0	0	0	1	0	0		0	0	0	1	0	0		0	0.333333		0	0	0	1	0	0		481		Mkrn1	0	3.33	0.76	3.331	0.761		E3 ubiquitin-protein ligase makorin-1 OS=Mus musculus OX=10090 GN=Mkrn1 PE=1 SV=1
MLF2_MOUSE		1	1	0	1	0	0		1	1	0	1	0	0		1	1	0	1	0	0		0.666667	0.333333		1	1	0	1	0	0		247		Mlf2	0	0.5	0.76	0.501	0.761		Myeloid leukemia factor 2 OS=Mus musculus OX=10090 GN=Mlf2 PE=1 SV=1
MOR2A_MOUSE		0	0	0	1	0	0		0	0	0	1	0	0		0	0	0	1	0	0		0	0.333333		0	0	0	1	0	0		1030		Morc2a	0	3.33	0.76	3.331	0.761		ATPase MORC2A OS=Mus musculus OX=10090 GN=Morc2a PE=1 SV=2
MRM3_MOUSE		0	0	0	1	0	0		0	0	0	1	0	0		0	0	0	1	0	0		0	0.333333		0	0	0	1	0	0		418		Mrm3	0	3.33	0.76	3.331	0.761		rRNA methyltransferase 3, mitochondrial OS=Mus musculus OX=10090 GN=Mrm3 PE=2 SV=1
MRP_MOUSE		0	1	1	0	1	0		0	1	1	0	1	0		0	1	1	0	1	0		0.666667	0.333333		0	1	1	0	1	0		200		Marcksl1	0	0.5	0.76	0.501	0.761		MARCKS-related protein OS=Mus musculus OX=10090 GN=Marcksl1 PE=1 SV=2
MSH2_MOUSE		0	0	0	0	0	1		0	0	0	0	0	1		0	0	0	0	0	1		0	0.333333		0	0	0	0	0	1		935		Msh2	0	3.33	0.76	3.331	0.761		DNA mismatch repair protein Msh2 OS=Mus musculus OX=10090 GN=Msh2 PE=1 SV=1
MTA3_MOUSE		0	0	0	0	0	2		0	0	0	0	0	2		0	0	0	0	0	1		0	0.333333		0	0	0	0	0	1.05		591		Mta3	0	3.33	0.76	3.331	0.761		Metastasis-associated protein MTA3 OS=Mus musculus OX=10090 GN=Mta3 PE=1 SV=1
MY18A_MOUSE		0	1	6	0	0	1		0	1	6	0	0	1		0	1	6	0	0	1		2.33333	0.333333		0	1	6	0	0	1		2050		Myo18a	0	0.14	0.76	0.141	0.761		Unconventional myosin-XVIIIa OS=Mus musculus OX=10090 GN=Myo18a PE=1 SV=2
MYH10_MOUSE		1	1	20	0	1	3		2	1	28	0	1	3		0	1	13	0	1	0		4.66667	0.333333		0.191083	1	15.3376	0	1	0.286624		1976		Myh10	0	0.07	0.76	0.071	0.761		Myosin-10 OS=Mus musculus OX=10090 GN=Myh10 PE=1 SV=2
MYO3B_MOUSE		0	0	0	0	0	1		0	0	0	0	0	1		0	0	0	0	0	1		0	0.333333		0	0	0	0	0	1		1305		Myo3b	0	3.33	0.76	3.331	0.761		Myosin-IIIb OS=Mus musculus OX=10090 GN=Myo3b PE=1 SV=2
MYPT1_MOUSE		0	0	2	0	1	0		0	0	2	0	1	0		0	0	2	0	1	0		0.666667	0.333333		0	0	2	0	1	0		1029		Ppp1r12a	0	0.5	0.76	0.501	0.761		Protein phosphatase 1 regulatory subunit 12A OS=Mus musculus OX=10090 GN=Ppp1r12a PE=1 SV=2
NAF1_MOUSE		0	0	0	0	0	1		0	0	0	0	0	1		0	0	0	0	0	1		0	0.333333		0	0	0	0	0	1		489		Naf1	0	3.33	0.76	3.331	0.761		H/ACA ribonucleoprotein complex non-core subunit NAF1 OS=Mus musculus OX=10090 GN=Naf1 PE=1 SV=2
NASP_MOUSE		0	0	0	1	0	0		0	0	0	1	0	0		0	0	0	1	0	0		0	0.333333		0	0	0	1	0	0		773		Nasp	0	3.33	0.76	3.331	0.761		Nuclear autoantigenic sperm protein OS=Mus musculus OX=10090 GN=Nasp PE=1 SV=2
NDUA6_MOUSE		0	0	0	1	0	0		0	0	0	1	0	0		0	0	0	1	0	0		0	0.333333		0	0	0	1	0	0		131		Ndufa6	0	3.33	0.76	3.331	0.761		NADH dehydrogenase [ubiquinone] 1 alpha subcomplex subunit 6 OS=Mus musculus OX=10090 GN=Ndufa6 PE=1 SV=1
NDUB4_MOUSE		0	0	0	1	0	0		0	0	0	1	0	0		0	0	0	1	0	0		0	0.333333		0	0	0	1	0	0		129		Ndufb4	0	3.33	0.76	3.331	0.761		NADH dehydrogenase [ubiquinone] 1 beta subcomplex subunit 4 OS=Mus musculus OX=10090 GN=Ndufb4 PE=1 SV=3
NDUS7_MOUSE		0	0	0	0	0	1		0	0	0	0	0	1		0	0	0	0	0	1		0	0.333333		0	0	0	0	0	1		224		Ndufs7	0	3.33	0.76	3.331	0.761		NADH dehydrogenase [ubiquinone] iron-sulfur protein 7, mitochondrial OS=Mus musculus OX=10090 GN=Ndufs7 PE=1 SV=1
NFX1_MOUSE		0	0	0	1	0	0		0	0	0	1	0	0		0	0	0	1	0	0		0	0.333333		0	0	0	1	0	0		1114		Nfx1	0	3.33	0.76	3.331	0.761		Transcriptional repressor NF-X1 OS=Mus musculus OX=10090 GN=Nfx1 PE=1 SV=1
NIPS1_MOUSE		1	1	0	1	0	0		1	1	0	1	0	0		1	1	0	1	0	0		0.666667	0.333333		1	1	0	1	0	0		284		Nipsnap1	0	0.5	0.76	0.501	0.761		Protein NipSnap homolog 1 OS=Mus musculus OX=10090 GN=Nipsnap1 PE=1 SV=1
NMT2_MOUSE		0	0	0	0	0	2		0	0	0	0	0	2		0	0	0	0	0	1		0	0.333333		0	0	0	0	0	1.25		529		Nmt2	0	3.33	0.76	3.331	0.761		Glycylpeptide N-tetradecanoyltransferase 2 OS=Mus musculus OX=10090 GN=Nmt2 PE=1 SV=1
NOP53_MOUSE		0	0	0	0	1	0		0	0	0	0	1	0		0	0	0	0	1	0		0	0.333333		0	0	0	0	1	0		484		Nop53	0	3.33	0.76	3.331	0.761		Ribosome biogenesis protein NOP53 OS=Mus musculus OX=10090 GN=Nop53 PE=1 SV=1
NSMA3_MOUSE		0	0	0	0	0	1		0	0	0	0	0	1		0	0	0	0	0	1		0	0.333333		0	0	0	0	0	1		823		Smpd4	0	3.33	0.76	3.331	0.761		Sphingomyelin phosphodiesterase 4 OS=Mus musculus OX=10090 GN=Smpd4 PE=1 SV=2
NUFP1_MOUSE		0	0	0	0	0	1		0	0	0	0	0	1		0	0	0	0	0	1		0	0.333333		0	0	0	0	0	1		484		Nufip1	0	3.33	0.76	3.331	0.761		Nuclear fragile X mental retardation-interacting protein 1 OS=Mus musculus OX=10090 GN=Nufip1 PE=1 SV=1
NUP35_MOUSE		0	0	0	1	0	0		0	0	0	1	0	0		0	0	0	1	0	0		0	0.333333		0	0	0	1	0	0		325		Nup35	0	3.33	0.76	3.331	0.761		Nucleoporin NUP35 OS=Mus musculus OX=10090 GN=Nup35 PE=1 SV=2
OBSL1_MOUSE		0	1	0	1	0	0		0	1	0	1	0	0		0	1	0	1	0	0		0.333333	0.333333		0	1	0	1	0	0		1804		Obsl1	0	1	0.76	1.001	0.761		Obscurin-like protein 1 OS=Mus musculus OX=10090 GN=Obsl1 PE=1 SV=1
P4HA1_MOUSE		0	0	0	1	0	0		0	0	0	1	0	0		0	0	0	1	0	0		0	0.333333		0	0	0	1	0	0		534		P4ha1	0	3.33	0.76	3.331	0.761		Prolyl 4-hydroxylase subunit alpha-1 OS=Mus musculus OX=10090 GN=P4ha1 PE=1 SV=2
PARL_MOUSE		0	0	0	0	1	0		0	0	0	0	1	0		0	0	0	0	1	0		0	0.333333		0	0	0	0	1	0		377		Parl	0	3.33	0.76	3.331	0.761		Presenilins-associated rhomboid-like protein, mitochondrial OS=Mus musculus OX=10090 GN=Parl PE=1 SV=1
PCM1_MOUSE		1	1	3	0	1	0		1	1	3	0	1	0		1	1	3	0	1	0		1.66667	0.333333		1	1	3	0	1	0		2025		Pcm1	0	0.2	0.76	0.201	0.761		Pericentriolar material 1 protein OS=Mus musculus OX=10090 GN=Pcm1 PE=1 SV=2
PDIA1_MOUSE		2	0	0	0	0	1		2	0	0	0	0	1		2	0	0	0	0	1		0.666667	0.333333		2	0	0	0	0	1		509		P4hb	0	0.5	0.76	0.501	0.761		Protein disulfide-isomerase OS=Mus musculus OX=10090 GN=P4hb PE=1 SV=2
PDLI7_MOUSE		0	1	0	1	0	0		0	1	0	1	0	0		0	1	0	1	0	0		0.333333	0.333333		0	1	0	1	0	0		457		Pdlim7	0	1	0.76	1.001	0.761		PDZ and LIM domain protein 7 OS=Mus musculus OX=10090 GN=Pdlim7 PE=1 SV=1
PDZ11_MOUSE		0	0	0	0	0	1		0	0	0	0	0	1		0	0	0	0	0	1		0	0.333333		0	0	0	0	0	1		140		Pdzd11	0	3.33	0.76	3.331	0.761		PDZ domain-containing protein 11 OS=Mus musculus OX=10090 GN=Pdzd11 PE=1 SV=1
PGAM1_MOUSE		0	0	0	1	0	0		0	0	0	1	0	0		0	0	0	1	0	0		0	0.333333		0	0	0	1	0	0		254		Pgam1	0	3.33	0.76	3.331	0.761		Phosphoglycerate mutase 1 OS=Mus musculus OX=10090 GN=Pgam1 PE=1 SV=3
PGPS1_MOUSE		0	1	1	0	0	1		0	1	1	0	0	1		0	1	1	0	0	1		0.666667	0.333333		0	1	1	0	0	1		553		Pgs1	0	0.5	0.76	0.501	0.761		CDP-diacylglycerol--glycerol-3-phosphate 3-phosphatidyltransferase, mitochondrial OS=Mus musculus OX=10090 GN=Pgs1 PE=1 SV=1
PLEC_MOUSE		1	3	11	1	0	0		1	3	12	1	0	0		1	3	12	1	0	0		5.33333	0.333333		1	3	12	1	0	0		4691		Plec	0	0.06	0.76	0.061	0.761		Plectin OS=Mus musculus OX=10090 GN=Plec PE=1 SV=3
PLOD1_MOUSE		0	0	0	1	0	0		0	0	0	1	0	0		0	0	0	1	0	0		0	0.333333		0	0	0	1	0	0		728		Plod1	0	3.33	0.76	3.331	0.761		Procollagen-lysine,2-oxoglutarate 5-dioxygenase 1 OS=Mus musculus OX=10090 GN=Plod1 PE=1 SV=1
PML_MOUSE		0	0	0	0	0	1		0	0	0	0	0	1		0	0	0	0	0	1		0	0.333333		0	0	0	0	0	1		885		Pml	0	3.33	0.76	3.331	0.761		Protein PML OS=Mus musculus OX=10090 GN=Pml PE=1 SV=3
PO121_MOUSE		1	2	1	0	1	0		1	2	1	0	1	0		1	2	1	0	1	0		1.33333	0.333333		1	2	1	0	1	0		1200		Pom121	0	0.25	0.76	0.251	0.761		Nuclear envelope pore membrane protein POM 121 OS=Mus musculus OX=10090 GN=Pom121 PE=1 SV=2
PPR18_MOUSE		0	0	0	0	1	0		0	0	0	0	1	0		0	0	0	0	1	0		0	0.333333		0	0	0	0	1	0		594		Ppp1r18	0	3.33	0.76	3.331	0.761		Phostensin OS=Mus musculus OX=10090 GN=Ppp1r18 PE=1 SV=1
PRC2B_MOUSE		0	0	0	0	2	0		0	0	0	0	3	0		0	0	0	0	1	0		0	0.333333		0	0	0	0	1.01754	0		1486		Prrc2b	0	3.33	0.76	3.331	0.761		Protein PRRC2B OS=Mus musculus OX=10090 GN=Prrc2b PE=1 SV=1
PRDX2_MOUSE		1	0	0	1	0	0		1	0	0	1	0	0		1	0	0	1	0	0		0.333333	0.333333		1	0	0	1	0	0		198		Prdx2	0	1	0.76	1.001	0.761		Peroxiredoxin-2 OS=Mus musculus OX=10090 GN=Prdx2 PE=1 SV=3
PRDX4_MOUSE		1	0	1	1	0	0		1	0	1	1	0	0		1	0	1	1	0	0		0.666667	0.333333		1	0	1	1	0	0		274		Prdx4	0	0.5	0.76	0.501	0.761		Peroxiredoxin-4 OS=Mus musculus OX=10090 GN=Prdx4 PE=1 SV=1
PREB_MOUSE		0	1	0	1	0	0		0	1	0	1	0	0		0	1	0	1	0	0		0.333333	0.333333		0	1	0	1	0	0		417		Preb	0	1	0.76	1.001	0.761		Prolactin regulatory element-binding protein OS=Mus musculus OX=10090 GN=Preb PE=1 SV=1
PRS7_MOUSE		0	0	0	1	0	0		0	0	0	1	0	0		0	0	0	1	0	0		0	0.333333		0	0	0	1	0	0		433		Psmc2	0	3.33	0.76	3.331	0.761		26S proteasome regulatory subunit 7 OS=Mus musculus OX=10090 GN=Psmc2 PE=1 SV=5
PRS8_MOUSE		0	0	0	0	0	1		0	0	0	0	0	1		0	0	0	0	0	1		0	0.333333		0	0	0	0	0	1		406		Psmc5	0	3.33	0.76	3.331	0.761		26S proteasome regulatory subunit 8 OS=Mus musculus OX=10090 GN=Psmc5 PE=1 SV=1
PSA1_MOUSE		0	0	0	1	0	0		0	0	0	1	0	0		0	0	0	1	0	0		0	0.333333		0	0	0	1	0	0		263		Psma1	0	3.33	0.76	3.331	0.761		Proteasome subunit alpha type-1 OS=Mus musculus OX=10090 GN=Psma1 PE=1 SV=1
PSA5_MOUSE		0	0	0	1	0	0		0	0	0	1	0	0		0	0	0	1	0	0		0	0.333333		0	0	0	1	0	0		241		Psma5	0	3.33	0.76	3.331	0.761		Proteasome subunit alpha type-5 OS=Mus musculus OX=10090 GN=Psma5 PE=1 SV=1
PSB7_MOUSE		0	0	1	1	0	0		0	0	1	1	0	0		0	0	1	1	0	0		0.333333	0.333333		0	0	1	1	0	0		277		Psmb7	0	1	0.76	1.001	0.761		Proteasome subunit beta type-7 OS=Mus musculus OX=10090 GN=Psmb7 PE=1 SV=1
PSMD7_MOUSE		0	0	0	1	0	0		0	0	0	1	0	0		0	0	0	1	0	0		0	0.333333		0	0	0	1	0	0		321		Psmd7	0	3.33	0.76	3.331	0.761		26S proteasome non-ATPase regulatory subunit 7 OS=Mus musculus OX=10090 GN=Psmd7 PE=1 SV=2
PTPM1_MOUSE		0	0	0	0	0	1		0	0	0	0	0	1		0	0	0	0	0	1		0	0.333333		0	0	0	0	0	1		193		Ptpmt1	0	3.33	0.76	3.331	0.761		Phosphatidylglycerophosphatase and protein-tyrosine phosphatase 1 OS=Mus musculus OX=10090 GN=Ptpmt1 PE=1 SV=1
PUM2_MOUSE		0	0	0	0	1	0		0	0	0	0	1	0		0	0	0	0	1	0		0	0.333333		0	0	0	0	1	0		1066		Pum2	0	3.33	0.76	3.331	0.761		Pumilio homolog 2 OS=Mus musculus OX=10090 GN=Pum2 PE=1 SV=2
PUR6_MOUSE		0	0	1	1	0	0		0	0	2	1	0	0		0	0	2	1	0	0		0.666667	0.333333		0	0	2	1	0	0		425		Paics	0	0.5	0.76	0.501	0.761		Multifunctional protein ADE2 OS=Mus musculus OX=10090 GN=Paics PE=1 SV=4
PWP1_MOUSE		1	0	0	0	0	1		1	0	0	0	0	1		1	0	0	0	0	1		0.333333	0.333333		1	0	0	0	0	1		501		Pwp1	0	1	0.76	1.001	0.761		Periodic tryptophan protein 1 homolog OS=Mus musculus OX=10090 GN=Pwp1 PE=1 SV=1
PX11B_MOUSE		0	1	0	1	0	0		0	1	0	1	0	0		0	1	0	1	0	0		0.333333	0.333333		0	1	0	1	0	0		259		Pex11b	0	1	0.76	1.001	0.761		Peroxisomal membrane protein 11B OS=Mus musculus OX=10090 GN=Pex11b PE=1 SV=1
PYR1_MOUSE		0	0	0	0	0	1		0	0	0	0	0	1		0	0	0	0	0	1		0	0.333333		0	0	0	0	0	1		2225		Cad	0	3.33	0.76	3.331	0.761		CAD protein OS=Mus musculus OX=10090 GN=Cad PE=1 SV=1
QCR2_MOUSE		1	0	0	1	0	0		1	0	0	1	0	0		1	0	0	1	0	0		0.333333	0.333333		1	0	0	1	0	0		453		Uqcrc2	0	1	0.76	1.001	0.761		Cytochrome b-c1 complex subunit 2, mitochondrial OS=Mus musculus OX=10090 GN=Uqcrc2 PE=1 SV=1
QRIC1_MOUSE		0	1	0	1	0	0		0	1	0	1	0	0		0	1	0	1	0	0		0.333333	0.333333		0	1	0	1	0	0		777		Qrich1	0	1	0.76	1.001	0.761		Glutamine-rich protein 1 OS=Mus musculus OX=10090 GN=Qrich1 PE=1 SV=1
RAB23_MOUSE		0	0	0	1	0	0		0	0	0	1	0	0		0	0	0	1	0	0		0	0.333333		0	0	0	1	0	0		237		Rab23	0	3.33	0.76	3.331	0.761		Ras-related protein Rab-23 OS=Mus musculus OX=10090 GN=Rab23 PE=1 SV=2
RAB8A_MOUSE		0	0	0	0	0	2		0	0	0	0	0	2		0	0	0	0	0	1		0	0.333333		0	0	0	0	0	1.05263		207		Rab8a	0	3.33	0.76	3.331	0.761		Ras-related protein Rab-8A OS=Mus musculus OX=10090 GN=Rab8a PE=1 SV=2
RAB8B_MOUSE		0	1	0	1	0	1		0	1	0	1	0	1		0	1	0	1	0	0		0.333333	0.333333		0	1	0	1	0	0.105263		207		Rab8b	0	1	0.76	1.001	0.761		Ras-related protein Rab-8B OS=Mus musculus OX=10090 GN=Rab8b PE=1 SV=1
RAE1A_MOUSE		0	1	0	0	0	1		0	1	0	0	0	1		0	1	0	0	0	1		0.333333	0.333333		0	1	0	0	0	1		253		Raet1a	0	1	0.76	1.001	0.761		Retinoic acid early-inducible protein 1-alpha OS=Mus musculus OX=10090 GN=Raet1a PE=1 SV=1
RAE1L_MOUSE		0	1	0	0	0	1		0	1	0	0	0	1		0	1	0	0	0	1		0.333333	0.333333		0	1	0	0	0	1		368		Rae1	0	1	0.76	1.001	0.761		mRNA export factor OS=Mus musculus OX=10090 GN=Rae1 PE=1 SV=1
RAI14_MOUSE		0	0	5	0	1	0		0	0	7	0	1	0		0	0	7	0	1	0		2.33333	0.333333		0	0	7	0	1	0		979		Rai14	0	0.14	0.76	0.141	0.761		Ankycorbin OS=Mus musculus OX=10090 GN=Rai14 PE=1 SV=1
RAP1A_MOUSE		2	1	2	1	0	3		2	1	2	1	0	3		0	0	0	1	0	0		0	0.333333		0.333333	0.166667	0.333333	1	0	0.5		184		Rap1a	0	3.33	0.76	3.331	0.761		Ras-related protein Rap-1A OS=Mus musculus OX=10090 GN=Rap1a PE=1 SV=1
RBM47_MOUSE		0	0	0	0	0	1		0	0	0	0	0	1		0	0	0	0	0	1		0	0.333333		0	0	0	0	0	1		590		Rbm47	0	3.33	0.76	3.331	0.761		RNA-binding protein 47 OS=Mus musculus OX=10090 GN=Rbm47 PE=1 SV=1
RBP10_MOUSE		0	0	0	1	0	0		0	0	0	1	0	0		0	0	0	1	0	0		0	0.333333		0	0	0	1	0	0		620		Ranbp10	0	3.33	0.76	3.331	0.761		Ran-binding protein 10 OS=Mus musculus OX=10090 GN=Ranbp10 PE=1 SV=2
RECQ4_MOUSE		0	0	0	1	0	0		0	0	0	1	0	0		0	0	0	1	0	0		0	0.333333		0	0	0	1	0	0		1216		Recql4	0	3.33	0.76	3.331	0.761		ATP-dependent DNA helicase Q4 OS=Mus musculus OX=10090 GN=Recql4 PE=2 SV=2
RER1_MOUSE		0	0	0	0	0	1		0	0	0	0	0	1		0	0	0	0	0	1		0	0.333333		0	0	0	0	0	1		196		Rer1	0	3.33	0.76	3.331	0.761		Protein RER1 OS=Mus musculus OX=10090 GN=Rer1 PE=1 SV=1
RFA2_MOUSE		0	1	4	1	0	0		0	1	4	1	0	0		0	1	4	1	0	0		1.66667	0.333333		0	1	4	1	0	0		270		Rpa2	0	0.2	0.76	0.201	0.761		Replication protein A 32 kDa subunit OS=Mus musculus OX=10090 GN=Rpa2 PE=1 SV=1
RFA3_MOUSE		1	1	2	1	0	0		1	1	2	1	0	0		1	1	2	1	0	0		1.33333	0.333333		1	1	2	1	0	0		121		Rpa3	0	0.25	0.76	0.251	0.761		Replication protein A 14 kDa subunit OS=Mus musculus OX=10090 GN=Rpa3 PE=1 SV=1
RHG19_MOUSE		0	0	0	1	0	0		0	0	0	1	0	0		0	0	0	1	0	0		0	0.333333		0	0	0	1	0	0		494		Arhgap19	0	3.33	0.76	3.331	0.761		Rho GTPase-activating protein 19 OS=Mus musculus OX=10090 GN=Arhgap19 PE=1 SV=2
RING2_MOUSE		0	0	1	0	0	1		0	0	1	0	0	1		0	0	1	0	0	1		0.333333	0.333333		0	0	1	0	0	1		336		Rnf2	0	1	0.76	1.001	0.761		E3 ubiquitin-protein ligase RING2 OS=Mus musculus OX=10090 GN=Rnf2 PE=1 SV=1
RIOK2_MOUSE		0	0	0	0	0	1		0	0	0	0	0	1		0	0	0	0	0	1		0	0.333333		0	0	0	0	0	1		547		Riok2	0	3.33	0.76	3.331	0.761		Serine/threonine-protein kinase RIO2 OS=Mus musculus OX=10090 GN=Riok2 PE=1 SV=1
RM11_MOUSE		0	0	0	0	0	1		0	0	0	0	0	1		0	0	0	0	0	1		0	0.333333		0	0	0	0	0	1		192		Mrpl11	0	3.33	0.76	3.331	0.761		39S ribosomal protein L11, mitochondrial OS=Mus musculus OX=10090 GN=Mrpl11 PE=1 SV=1
RM24_MOUSE		0	0	0	1	0	0		0	0	0	1	0	0		0	0	0	1	0	0		0	0.333333		0	0	0	1	0	0		216		Mrpl24	0	3.33	0.76	3.331	0.761		39S ribosomal protein L24, mitochondrial OS=Mus musculus OX=10090 GN=Mrpl24 PE=1 SV=1
RM38_MOUSE		0	0	0	1	0	0		0	0	0	1	0	0		0	0	0	1	0	0		0	0.333333		0	0	0	1	0	0		380		Mrpl38	0	3.33	0.76	3.331	0.761		39S ribosomal protein L38, mitochondrial OS=Mus musculus OX=10090 GN=Mrpl38 PE=1 SV=2
RM48_MOUSE		0	0	0	0	0	1		0	0	0	0	0	1		0	0	0	0	0	1		0	0.333333		0	0	0	0	0	1		211		Mrpl48	0	3.33	0.76	3.331	0.761		39S ribosomal protein L48, mitochondrial OS=Mus musculus OX=10090 GN=Mrpl48 PE=1 SV=1
RMI1_MOUSE		0	0	0	0	1	0		0	0	0	0	1	0		0	0	0	0	1	0		0	0.333333		0	0	0	0	1	0		616		Rmi1	0	3.33	0.76	3.331	0.761		RecQ-mediated genome instability protein 1 OS=Mus musculus OX=10090 GN=Rmi1 PE=2 SV=1
RNC_MOUSE		0	0	0	0	0	1		0	0	0	0	0	1		0	0	0	0	0	1		0	0.333333		0	0	0	0	0	1		1373		Drosha	0	3.33	0.76	3.331	0.761		Ribonuclease 3 OS=Mus musculus OX=10090 GN=Drosha PE=1 SV=1
RNF12_MOUSE		0	0	0	1	0	0		0	0	0	1	0	0		0	0	0	1	0	0		0	0.333333		0	0	0	1	0	0		600		Rlim	0	3.33	0.76	3.331	0.761		E3 ubiquitin-protein ligase RLIM OS=Mus musculus OX=10090 GN=Rlim PE=1 SV=2
RPA43_MOUSE		1	3	4	0	0	1		1	3	4	0	0	1		1	3	4	0	0	1		2.66667	0.333333		1	3	4	0	0	1		330		Twistnb	0	0.12	0.76	0.121	0.761		DNA-directed RNA polymerase I subunit RPA43 OS=Mus musculus OX=10090 GN=Twistnb PE=1 SV=1
RPA49_MOUSE		0	0	1	1	0	0		0	0	1	1	0	0		0	0	1	1	0	0		0.333333	0.333333		0	0	1	1	0	0		482		Polr1e	0	1	0.76	1.001	0.761		DNA-directed RNA polymerase I subunit RPA49 OS=Mus musculus OX=10090 GN=Polr1e PE=1 SV=2
RPAC2_MOUSE		0	0	1	1	0	0		0	0	1	1	0	0		0	0	1	1	0	0		0.333333	0.333333		0	0	1	1	0	0		133		Polr1d	0	1	0.76	1.001	0.761		DNA-directed RNA polymerases I and III subunit RPAC2 OS=Mus musculus OX=10090 GN=Polr1d PE=1 SV=1
RPB2_MOUSE		0	0	0	0	0	1		0	0	0	0	0	1		0	0	0	0	0	1		0	0.333333		0	0	0	0	0	1		1174		Polr2b	0	3.33	0.76	3.331	0.761		DNA-directed RNA polymerase II subunit RPB2 OS=Mus musculus OX=10090 GN=Polr2b PE=1 SV=2
RSRC1_MOUSE		1	0	0	1	0	0		3	0	0	1	0	0		3	0	0	1	0	0		1	0.333333		3	0	0	1	0	0		334		Rsrc1	0	0.33	0.76	0.331	0.761		Serine/Arginine-related protein 53 OS=Mus musculus OX=10090 GN=Rsrc1 PE=1 SV=1
RT09_MOUSE		0	0	0	0	0	1		0	0	0	0	0	1		0	0	0	0	0	1		0	0.333333		0	0	0	0	0	1		390		Mrps9	0	3.33	0.76	3.331	0.761		28S ribosomal protein S9, mitochondrial OS=Mus musculus OX=10090 GN=Mrps9 PE=1 SV=3
RT18B_MOUSE		0	0	0	0	0	1		0	0	0	0	0	1		0	0	0	0	0	1		0	0.333333		0	0	0	0	0	1		254		Mrps18b	0	3.33	0.76	3.331	0.761		28S ribosomal protein S18b, mitochondrial OS=Mus musculus OX=10090 GN=Mrps18b PE=1 SV=1
RT24_MOUSE		0	0	0	0	0	1		0	0	0	0	0	1		0	0	0	0	0	1		0	0.333333		0	0	0	0	0	1		167		Mrps24	0	3.33	0.76	3.331	0.761		28S ribosomal protein S24, mitochondrial OS=Mus musculus OX=10090 GN=Mrps24 PE=1 SV=1
RT29_MOUSE		0	0	0	0	0	1		0	0	0	0	0	1		0	0	0	0	0	1		0	0.333333		0	0	0	0	0	1		391		Dap3	0	3.33	0.76	3.331	0.761		28S ribosomal protein S29, mitochondrial OS=Mus musculus OX=10090 GN=Dap3 PE=1 SV=1
RTF2_MOUSE		0	0	0	0	0	1		0	0	0	0	0	1		0	0	0	0	0	1		0	0.333333		0	0	0	0	0	1		307		Rtf2	0	3.33	0.76	3.331	0.761		Replication termination factor 2 OS=Mus musculus OX=10090 GN=Rtf2 PE=1 SV=1
RUSD3_MOUSE		1	0	0	1	0	0		1	0	0	1	0	0		1	0	0	1	0	0		0.333333	0.333333		1	0	0	1	0	0		344		Rpusd3	0	1	0.76	1.001	0.761		Mitochondrial mRNA pseudouridine synthase Rpusd3 OS=Mus musculus OX=10090 GN=Rpusd3 PE=2 SV=1
RUVB1_MOUSE		0	0	0	0	0	1		0	0	0	0	0	1		0	0	0	0	0	1		0	0.333333		0	0	0	0	0	1		456		Ruvbl1	0	3.33	0.76	3.331	0.761		RuvB-like 1 OS=Mus musculus OX=10090 GN=Ruvbl1 PE=1 SV=1
S10AE_MOUSE		0	0	1	0	0	1		0	0	1	0	0	1		0	0	1	0	0	1		0.333333	0.333333		0	0	1	0	0	1		104		S100a14	0	1	0.76	1.001	0.761		Protein S100-A14 OS=Mus musculus OX=10090 GN=S100a14 PE=1 SV=1
S61A1_MOUSE		0	0	0	0	0	1		0	0	0	0	0	1		0	0	0	0	0	1		0	0.333333		0	0	0	0	0	1		476		Sec61a1	0	3.33	0.76	3.331	0.761		Protein transport protein Sec61 subunit alpha isoform 1 OS=Mus musculus OX=10090 GN=Sec61a1 PE=1 SV=2
SAMD1_MOUSE		1	1	0	0	1	0		1	1	0	0	1	0		1	1	0	0	1	0		0.666667	0.333333		1	1	0	0	1	0		519		Samd1	0	0.5	0.76	0.501	0.761		Atherin OS=Mus musculus OX=10090 GN=Samd1 PE=1 SV=1
SARNP_MOUSE		0	1	0	1	0	0		0	1	0	1	0	0		0	1	0	1	0	0		0.333333	0.333333		0	1	0	1	0	0		210		Sarnp	0	1	0.76	1.001	0.761		SAP domain-containing ribonucleoprotein OS=Mus musculus OX=10090 GN=Sarnp PE=1 SV=3
SBP2L_MOUSE		0	0	0	0	1	0		0	0	0	0	1	0		0	0	0	0	1	0		0	0.333333		0	0	0	0	1	0		1086		Secisbp2l	0	3.33	0.76	3.331	0.761		Selenocysteine insertion sequence-binding protein 2-like OS=Mus musculus OX=10090 GN=Secisbp2l PE=1 SV=2
SC22B_MOUSE		0	1	0	1	0	0		0	1	0	1	0	0		0	1	0	1	0	0		0.333333	0.333333		0	1	0	1	0	0		215		Sec22b	0	1	0.76	1.001	0.761		Vesicle-trafficking protein SEC22b OS=Mus musculus OX=10090 GN=Sec22b PE=1 SV=3
SDF2L_MOUSE		0	0	0	0	1	0		0	0	0	0	1	0		0	0	0	0	1	0		0	0.333333		0	0	0	0	1	0		221		Sdf2l1	0	3.33	0.76	3.331	0.761		Stromal cell-derived factor 2-like protein 1 OS=Mus musculus OX=10090 GN=Sdf2l1 PE=1 SV=2
SEN34_MOUSE		0	0	0	1	0	0		0	0	0	1	0	0		0	0	0	1	0	0		0	0.333333		0	0	0	1	0	0		316		Tsen34	0	3.33	0.76	3.331	0.761		tRNA-splicing endonuclease subunit Sen34 OS=Mus musculus OX=10090 GN=Tsen34 PE=2 SV=2
SENP3_MOUSE		0	1	0	0	0	1		0	1	0	0	0	1		0	1	0	0	0	1		0.333333	0.333333		0	1	0	0	0	1		568		Senp3	0	1	0.76	1.001	0.761		Sentrin-specific protease 3 OS=Mus musculus OX=10090 GN=Senp3 PE=1 SV=1
SFR19_MOUSE		0	0	0	1	0	0		0	0	0	1	0	0		0	0	0	1	0	0		0	0.333333		0	0	0	1	0	0		1256		Scaf1	0	3.33	0.76	3.331	0.761		Splicing factor, arginine/serine-rich 19 OS=Mus musculus OX=10090 GN=Scaf1 PE=1 SV=1
SI1L1_MOUSE		1	0	2	1	0	0		1	0	2	1	0	0		1	0	2	1	0	0		1	0.333333		1	0	2	1	0	0		1782		Sipa1l1	0	0.33	0.76	0.331	0.761		Signal-induced proliferation-associated 1-like protein 1 OS=Mus musculus OX=10090 GN=Sipa1l1 PE=1 SV=2
SMAL1_MOUSE		0	0	0	1	0	0		0	0	0	1	0	0		0	0	0	1	0	0		0	0.333333		0	0	0	1	0	0		910		Smarcal1	0	3.33	0.76	3.331	0.761		SWI/SNF-related matrix-associated actin-dependent regulator of chromatin subfamily A-like protein 1 OS=Mus musculus OX=10090 GN=Smarcal1 PE=1 SV=1
SMC2_MOUSE		0	0	0	0	0	1		0	0	0	0	0	1		0	0	0	0	0	1		0	0.333333		0	0	0	0	0	1		1191		Smc2	0	3.33	0.76	3.331	0.761		Structural maintenance of chromosomes protein 2 OS=Mus musculus OX=10090 GN=Smc2 PE=1 SV=2
SMN_MOUSE		0	0	0	1	0	0		0	0	0	1	0	0		0	0	0	1	0	0		0	0.333333		0	0	0	1	0	0		288		Smn1	0	3.33	0.76	3.331	0.761		Survival motor neuron protein OS=Mus musculus OX=10090 GN=Smn1 PE=1 SV=1
SMRD2_MOUSE		0	0	0	1	0	0		0	0	0	1	0	0		0	0	0	1	0	0		0	0.333333		0	0	0	1	0	0		531		Smarcd2	0	3.33	0.76	3.331	0.761		SWI/SNF-related matrix-associated actin-dependent regulator of chromatin subfamily D member 2 OS=Mus musculus OX=10090 GN=Smarcd2 PE=1 SV=2
SNR27_MOUSE		0	0	1	0	0	1		0	0	1	0	0	1		0	0	1	0	0	1		0.333333	0.333333		0	0	1	0	0	1		155		Snrnp27	0	1	0.76	1.001	0.761		U4/U6.U5 small nuclear ribonucleoprotein 27 kDa protein OS=Mus musculus OX=10090 GN=Snrnp27 PE=1 SV=1
SP2_MOUSE		0	0	0	1	0	0		0	0	0	1	0	0		0	0	0	1	0	0		0	0.333333		0	0	0	1	0	0		612		Sp2	0	3.33	0.76	3.331	0.761		Transcription factor Sp2 OS=Mus musculus OX=10090 GN=Sp2 PE=2 SV=2
SSF1_MOUSE		0	1	1	0	1	0		0	1	1	0	1	0		0	1	1	0	1	0		0.666667	0.333333		0	1	1	0	1	0		470		Ppan	0	0.5	0.76	0.501	0.761		Suppressor of SWI4 1 homolog OS=Mus musculus OX=10090 GN=Ppan PE=1 SV=2
SSRG_MOUSE		0	0	0	1	0	0		0	0	0	1	0	0		0	0	0	1	0	0		0	0.333333		0	0	0	1	0	0		185		Ssr3	0	3.33	0.76	3.331	0.761		Translocon-associated protein subunit gamma OS=Mus musculus OX=10090 GN=Ssr3 PE=1 SV=1
SUN2_MOUSE		0	0	0	1	0	0		0	0	0	1	0	0		0	0	0	1	0	0		0	0.333333		0	0	0	1	0	0		731		Sun2	0	3.33	0.76	3.331	0.761		SUN domain-containing protein 2 OS=Mus musculus OX=10090 GN=Sun2 PE=1 SV=3
SWT1_MOUSE		0	1	0	1	0	0		0	1	0	1	0	0		0	1	0	1	0	0		0.333333	0.333333		0	1	0	1	0	0		907		Swt1	0	1	0.76	1.001	0.761		Transcriptional protein SWT1 OS=Mus musculus OX=10090 GN=Swt1 PE=2 SV=3
SYK_MOUSE		0	0	0	0	0	1		0	0	0	0	0	1		0	0	0	0	0	1		0	0.333333		0	0	0	0	0	1		595		Kars	0	3.33	0.76	3.331	0.761		Lysine--tRNA ligase OS=Mus musculus OX=10090 GN=Kars PE=1 SV=1
SYLC_MOUSE		0	0	0	0	0	1		0	0	0	0	0	1		0	0	0	0	0	1		0	0.333333		0	0	0	0	0	1		1178		Lars	0	3.33	0.76	3.331	0.761		Leucine--tRNA ligase, cytoplasmic OS=Mus musculus OX=10090 GN=Lars PE=1 SV=2
SYMC_MOUSE		0	0	0	0	0	1		0	0	0	0	0	1		0	0	0	0	0	1		0	0.333333		0	0	0	0	0	1		902		Mars	0	3.33	0.76	3.331	0.761		Methionine--tRNA ligase, cytoplasmic OS=Mus musculus OX=10090 GN=Mars PE=1 SV=1
SYRC_MOUSE		0	0	0	1	0	0		0	0	0	1	0	0		0	0	0	1	0	0		0	0.333333		0	0	0	1	0	0		660		Rars	0	3.33	0.76	3.331	0.761		Arginine--tRNA ligase, cytoplasmic OS=Mus musculus OX=10090 GN=Rars PE=1 SV=2
T2EA_MOUSE		0	0	0	1	0	0		0	0	0	1	0	0		0	0	0	1	0	0		0	0.333333		0	0	0	1	0	0		440		Gtf2e1	0	3.33	0.76	3.331	0.761		General transcription factor IIE subunit 1 OS=Mus musculus OX=10090 GN=Gtf2e1 PE=1 SV=1
TAF6L_MOUSE		0	0	0	1	0	0		0	0	0	1	0	0		0	0	0	1	0	0		0	0.333333		0	0	0	1	0	0		616		Taf6l	0	3.33	0.76	3.331	0.761		TAF6-like RNA polymerase II p300/CBP-associated factor-associated factor 65 kDa subunit 6L OS=Mus musculus OX=10090 GN=Taf6l PE=1 SV=1
TAF7_MOUSE		0	0	2	0	0	1		0	0	2	0	0	1		0	0	2	0	0	1		0.666667	0.333333		0	0	2	0	0	1		341		Taf7	0	0.5	0.76	0.501	0.761		Transcription initiation factor TFIID subunit 7 OS=Mus musculus OX=10090 GN=Taf7 PE=1 SV=1
TBB1_MOUSE		0	1	4	3	0	1		0	1	4	4	0	1		0	0	1	1	0	0		0.333333	0.333333		0	0.08	1.24333	1.24333	0	0.08		451		Tubb1	0	1	0.76	1.001	0.761		Tubulin beta-1 chain OS=Mus musculus OX=10090 GN=Tubb1 PE=1 SV=1
TBB4A_MOUSE		4	5	11	8	2	3		4	5	11	10	2	3		0	0	0	1	0	0		0	0.333333		0.259576	0.381097	0.724151	1.47001	0.25	0.208478		444		Tubb4a	0	3.33	0.76	3.331	0.761		Tubulin beta-4A chain OS=Mus musculus OX=10090 GN=Tubb4a PE=1 SV=3
TCP4_MOUSE		0	0	0	0	0	1		0	0	0	0	0	1		0	0	0	0	0	1		0	0.333333		0	0	0	0	0	1		127		Sub1	0	3.33	0.76	3.331	0.761		Activated RNA polymerase II transcriptional coactivator p15 OS=Mus musculus OX=10090 GN=Sub1 PE=1 SV=3
TCPW_MOUSE		0	0	0	1	0	0		0	0	0	1	0	0		0	0	0	1	0	0		0	0.333333		0	0	0	1	0	0		531		Cct6b	0	3.33	0.76	3.331	0.761		T-complex protein 1 subunit zeta-2 OS=Mus musculus OX=10090 GN=Cct6b PE=1 SV=4
TEBP_MOUSE		0	0	0	0	0	1		0	0	0	0	0	1		0	0	0	0	0	1		0	0.333333		0	0	0	0	0	1		160		Ptges3	0	3.33	0.76	3.331	0.761		Prostaglandin E synthase 3 OS=Mus musculus OX=10090 GN=Ptges3 PE=1 SV=1
TGM2_MOUSE		0	0	0	0	0	1		0	0	0	0	0	1		0	0	0	0	0	1		0	0.333333		0	0	0	0	0	1		686		Tgm2	0	3.33	0.76	3.331	0.761		Protein-glutamine gamma-glutamyltransferase 2 OS=Mus musculus OX=10090 GN=Tgm2 PE=1 SV=4
TIM29_MOUSE		0	1	0	1	0	0		0	1	0	1	0	0		0	1	0	1	0	0		0.333333	0.333333		0	1	0	1	0	0		266		Timm29	0	1	0.76	1.001	0.761		Mitochondrial import inner membrane translocase subunit Tim29 OS=Mus musculus OX=10090 GN=Timm29 PE=1 SV=1
TISB_MOUSE		0	0	0	0	1	0		0	0	0	0	1	0		0	0	0	0	1	0		0	0.333333		0	0	0	0	1	0		338		Zfp36l1	0	3.33	0.76	3.331	0.761
TLN1_MOUSE		0	0	0	1	0	0		0	0	0	1	0	0		0	0	0	1	0	0		0	0.333333		0	0	0	1	0	0		2541		Tln1	0	3.33	0.76	3.331	0.761		Talin-1 OS=Mus musculus OX=10090 GN=Tln1 PE=1 SV=2
TMED9_MOUSE		0	0	0	0	0	1		0	0	0	0	0	1		0	0	0	0	0	1		0	0.333333		0	0	0	0	0	1		235		Tmed9	0	3.33	0.76	3.331	0.761		Transmembrane emp24 domain-containing protein 9 OS=Mus musculus OX=10090 GN=Tmed9 PE=1 SV=2
TMEDA_MOUSE		0	0	0	1	0	0		0	0	0	1	0	0		0	0	0	1	0	0		0	0.333333		0	0	0	1	0	0		219		Tmed10	0	3.33	0.76	3.331	0.761		Transmembrane emp24 domain-containing protein 10 OS=Mus musculus OX=10090 GN=Tmed10 PE=1 SV=1
TMTC2_MOUSE		0	0	0	1	0	0		0	0	0	1	0	0		0	0	0	1	0	0		0	0.333333		0	0	0	1	0	0		836		Tmtc2	0	3.33	0.76	3.331	0.761
TNR6C_MOUSE		0	0	0	0	1	0		0	0	0	0	1	0		0	0	0	0	1	0		0	0.333333		0	0	0	0	1	0		1690		Tnrc6c	0	3.33	0.76	3.331	0.761		Trinucleotide repeat-containing gene 6C protein OS=Mus musculus OX=10090 GN=Tnrc6c PE=1 SV=2
TPM1_MOUSE		0	0	1	0	0	1		0	0	1	0	0	1		0	0	1	0	0	1		0.333333	0.333333		0	0	1	0	0	1		284		Tpm1	0	1	0.76	1.001	0.761		Tropomyosin alpha-1 chain OS=Mus musculus OX=10090 GN=Tpm1 PE=1 SV=1
TR112_MOUSE		0	0	0	1	0	0		0	0	0	1	0	0		0	0	0	1	0	0		0	0.333333		0	0	0	1	0	0		125		Trmt112	0	3.33	0.76	3.331	0.761		Multifunctional methyltransferase subunit TRM112-like protein OS=Mus musculus OX=10090 GN=Trmt112 PE=1 SV=1
TRFL_MOUSE		1	1	1	0	0	1		1	1	1	0	0	1		1	1	1	0	0	1		1	0.333333		1	1	1	0	0	1		707		Ltf	0	0.33	0.76	0.331	0.761		Lactotransferrin OS=Mus musculus OX=10090 GN=Ltf PE=1 SV=4
TRI35_MOUSE		0	0	0	1	0	0		0	0	0	1	0	0		0	0	0	1	0	0		0	0.333333		0	0	0	1	0	0		501		Trim35	0	3.33	0.76	3.331	0.761		Tripartite motif-containing protein 35 OS=Mus musculus OX=10090 GN=Trim35 PE=1 SV=2
TRIR_MOUSE		0	0	0	0	1	0		0	0	0	0	1	0		0	0	0	0	1	0		0	0.333333		0	0	0	0	1	0		173		Trir	0	3.33	0.76	3.331	0.761		Telomerase RNA component interacting RNase OS=Mus musculus OX=10090 GN=Trir PE=1 SV=1
TTC12_MOUSE		0	0	0	1	0	0		0	0	0	1	0	0		0	0	0	1	0	0		0	0.333333		0	0	0	1	0	0		704		Ttc12	0	3.33	0.76	3.331	0.761
TYDP1_MOUSE		0	0	0	0	0	1		0	0	0	0	0	1		0	0	0	0	0	1		0	0.333333		0	0	0	0	0	1		609		Tdp1	0	3.33	0.76	3.331	0.761		Tyrosyl-DNA phosphodiesterase 1 OS=Mus musculus OX=10090 GN=Tdp1 PE=1 SV=2
U1SBP_MOUSE		0	0	0	0	0	1		0	0	0	0	0	1		0	0	0	0	0	1		0	0.333333		0	0	0	0	0	1		244		Snrnp35	0	3.33	0.76	3.331	0.761		U11/U12 small nuclear ribonucleoprotein 35 kDa protein OS=Mus musculus OX=10090 GN=Snrnp35 PE=2 SV=1
U2AFM_MOUSE		0	0	0	0	1	0		0	0	0	0	1	0		0	0	0	0	1	0		0	0.333333		0	0	0	0	1	0		462		Zrsr2	0	3.33	0.76	3.331	0.761		U2 small nuclear ribonucleoprotein auxiliary factor 35 kDa subunit-related protein 2 OS=Mus musculus OX=10090 GN=Zrsr2 PE=1 SV=1
UB2V1_MOUSE		0	0	0	1	0	0		0	0	0	1	0	0		0	0	0	1	0	0		0	0.333333		0	0	0	1	0	0		147		Ube2v1	0	3.33	0.76	3.331	0.761		Ubiquitin-conjugating enzyme E2 variant 1 OS=Mus musculus OX=10090 GN=Ube2v1 PE=1 SV=1
UBAC2_MOUSE		0	0	0	1	0	0		0	0	0	1	0	0		0	0	0	1	0	0		0	0.333333		0	0	0	1	0	0		345		Ubac2	0	3.33	0.76	3.331	0.761		Ubiquitin-associated domain-containing protein 2 OS=Mus musculus OX=10090 GN=Ubac2 PE=1 SV=1
UBE4B_MOUSE		0	0	0	0	0	1		0	0	0	0	0	1		0	0	0	0	0	1		0	0.333333		0	0	0	0	0	1		1173		Ube4b	0	3.33	0.76	3.331	0.761		Ubiquitin conjugation factor E4 B OS=Mus musculus OX=10090 GN=Ube4b PE=1 SV=3
UBP30_MOUSE		0	0	0	1	0	0		0	0	0	1	0	0		0	0	0	1	0	0		0	0.333333		0	0	0	1	0	0		517		Usp30	0	3.33	0.76	3.331	0.761		Ubiquitin carboxyl-terminal hydrolase 30 OS=Mus musculus OX=10090 GN=Usp30 PE=1 SV=1
UBP7_MOUSE		1	0	0	1	0	0		1	0	0	1	0	0		1	0	0	1	0	0		0.333333	0.333333		1	0	0	1	0	0		1103		Usp7	0	1	0.76	1.001	0.761		Ubiquitin carboxyl-terminal hydrolase 7 OS=Mus musculus OX=10090 GN=Usp7 PE=1 SV=1
UQCC1_MOUSE		0	0	0	0	0	1		0	0	0	0	0	1		0	0	0	0	0	1		0	0.333333		0	0	0	0	0	1		295		Uqcc1	0	3.33	0.76	3.331	0.761		Ubiquinol-cytochrome-c reductase complex assembly factor 1 OS=Mus musculus OX=10090 GN=Uqcc1 PE=1 SV=1
USP9X_MOUSE		0	0	0	0	0	1		0	0	0	0	0	1		0	0	0	0	0	1		0	0.333333		0	0	0	0	0	1		2559		Usp9x	0	3.33	0.76	3.331	0.761		Probable ubiquitin carboxyl-terminal hydrolase FAF-X OS=Mus musculus OX=10090 GN=Usp9x PE=1 SV=2
UTF1_MOUSE		0	1	0	1	0	0		0	1	0	1	0	0		0	1	0	1	0	0		0.333333	0.333333		0	1	0	1	0	0		339		Utf1	0	1	0.76	1.001	0.761		Undifferentiated embryonic cell transcription factor 1 OS=Mus musculus OX=10090 GN=Utf1 PE=1 SV=2
UTP6_MOUSE		1	1	1	1	0	0		1	1	1	1	0	0		1	1	1	1	0	0		1	0.333333		1	1	1	1	0	0		597		Utp6	0	0.33	0.76	0.331	0.761		U3 small nucleolar RNA-associated protein 6 homolog OS=Mus musculus OX=10090 GN=Utp6 PE=2 SV=1
VA0D1_MOUSE		0	0	0	0	0	1		0	0	0	0	0	1		0	0	0	0	0	1		0	0.333333		0	0	0	0	0	1		351		Atp6v0d1	0	3.33	0.76	3.331	0.761		V-type proton ATPase subunit d 1 OS=Mus musculus OX=10090 GN=Atp6v0d1 PE=1 SV=2
VATD_MOUSE		0	0	0	1	0	0		0	0	0	1	0	0		0	0	0	1	0	0		0	0.333333		0	0	0	1	0	0		247		Atp6v1d	0	3.33	0.76	3.331	0.761		V-type proton ATPase subunit D OS=Mus musculus OX=10090 GN=Atp6v1d PE=1 SV=1
VATG1_MOUSE		1	0	0	1	0	0		1	0	0	1	0	0		1	0	0	1	0	0		0.333333	0.333333		1	0	0	1	0	0		118		Atp6v1g1	0	1	0.76	1.001	0.761		V-type proton ATPase subunit G 1 OS=Mus musculus OX=10090 GN=Atp6v1g1 PE=1 SV=3
WDR26_MOUSE		0	0	0	0	0	1		0	0	0	0	0	1		0	0	0	0	0	1		0	0.333333		0	0	0	0	0	1		641		Wdr26	0	3.33	0.76	3.331	0.761		WD repeat-containing protein 26 OS=Mus musculus OX=10090 GN=Wdr26 PE=1 SV=3
WDR3_MOUSE		0	0	0	0	0	1		0	0	0	0	0	1		0	0	0	0	0	1		0	0.333333		0	0	0	0	0	1		942		Wdr3	0	3.33	0.76	3.331	0.761		WD repeat-containing protein 3 OS=Mus musculus OX=10090 GN=Wdr3 PE=1 SV=1
WRIP1_MOUSE		0	0	0	0	1	0		0	0	0	0	1	0		0	0	0	0	1	0		0	0.333333		0	0	0	0	1	0		660		Wrnip1	0	3.33	0.76	3.331	0.761		ATPase WRNIP1 OS=Mus musculus OX=10090 GN=Wrnip1 PE=1 SV=2
XPO2_MOUSE		0	0	0	0	0	1		0	0	0	0	0	1		0	0	0	0	0	1		0	0.333333		0	0	0	0	0	1		971		Cse1l	0	3.33	0.76	3.331	0.761		Exportin-2 OS=Mus musculus OX=10090 GN=Cse1l PE=1 SV=1
XRP2_MOUSE		1	1	0	1	0	0		1	1	0	1	0	0		1	1	0	1	0	0		0.666667	0.333333		1	1	0	1	0	0		347		Rp2	0	0.5	0.76	0.501	0.761		Protein XRP2 OS=Mus musculus OX=10090 GN=Rp2 PE=1 SV=3
YBOX2_MOUSE		0	1	3	1	1	4		0	1	7	1	2	23		0	0	0	1	0	0		0	0.333333		0	0.00315457	0.022082	1	0.00630915	0.0725552		360		Ybx2	0	3.33	0.76	3.331	0.761		Y-box-binding protein 2 OS=Mus musculus OX=10090 GN=Ybx2 PE=1 SV=1
YIF1B_MOUSE		0	1	0	0	1	0		0	1	0	0	1	0		0	1	0	0	1	0		0.333333	0.333333		0	1	0	0	1	0		311		Yif1b	0	1	0.76	1.001	0.761		Protein YIF1B OS=Mus musculus OX=10090 GN=Yif1b PE=1 SV=2
YIPF5_MOUSE		0	0	0	0	1	0		0	0	0	0	1	0		0	0	0	0	1	0		0	0.333333		0	0	0	0	1	0		257		Yipf5	0	3.33	0.76	3.331	0.761		Protein YIPF5 OS=Mus musculus OX=10090 GN=Yipf5 PE=1 SV=1
YLPM1_MOUSE		0	0	0	0	0	1		0	0	0	0	0	1		0	0	0	0	0	1		0	0.333333		0	0	0	0	0	1		1386		Ylpm1	0	3.33	0.76	3.331	0.761		YLP motif-containing protein 1 OS=Mus musculus OX=10090 GN=Ylpm1 PE=2 SV=2
YMEL1_MOUSE		1	0	0	1	0	0		1	0	0	1	0	0		1	0	0	1	0	0		0.333333	0.333333		1	0	0	1	0	0		715		Yme1l1	0	1	0.76	1.001	0.761		ATP-dependent zinc metalloprotease YME1L1 OS=Mus musculus OX=10090 GN=Yme1l1 PE=1 SV=1
Z518B_MOUSE		0	0	0	0	0	1		0	0	0	0	0	1		0	0	0	0	0	1		0	0.333333		0	0	0	0	0	1		1077		Znf518b	0	3.33	0.76	3.331	0.761		Zinc finger protein 518B OS=Mus musculus OX=10090 GN=Znf518b PE=2 SV=1
ZBT43_MOUSE		0	0	0	0	1	0		0	0	0	0	1	0		0	0	0	0	1	0		0	0.333333		0	0	0	0	1	0		467		Zbtb43	0	3.33	0.76	3.331	0.761		Zinc finger and BTB domain-containing protein 43 OS=Mus musculus OX=10090 GN=Zbtb43 PE=2 SV=2
ZC3H4_MOUSE		1	0	0	1	0	0		1	0	0	1	0	0		1	0	0	1	0	0		0.333333	0.333333		1	0	0	1	0	0		1304		Zc3h4	0	1	0.76	1.001	0.761		Zinc finger CCCH domain-containing protein 4 OS=Mus musculus OX=10090 GN=Zc3h4 PE=1 SV=2
ZC3HF_MOUSE		0	2	0	0	0	1		0	3	0	0	0	1		0	3	0	0	0	1		1	0.333333		0	3	0	0	0	1		426		Zc3h15	0	0.33	0.76	0.331	0.761		Zinc finger CCCH domain-containing protein 15 OS=Mus musculus OX=10090 GN=Zc3h15 PE=1 SV=2
ZCCHV_MOUSE		0	0	0	1	0	0		0	0	0	1	0	0		0	0	0	1	0	0		0	0.333333		0	0	0	1	0	0		946		Zc3hav1	0	3.33	0.76	3.331	0.761		Zinc finger CCCH-type antiviral protein 1 OS=Mus musculus OX=10090 GN=Zc3hav1 PE=1 SV=1
ZCH10_MOUSE		0	0	0	0	0	1		0	0	0	0	0	1		0	0	0	0	0	1		0	0.333333		0	0	0	0	0	1		178		Zcchc10	0	3.33	0.76	3.331	0.761		Zinc finger CCHC domain-containing protein 10 OS=Mus musculus OX=10090 GN=Zcchc10 PE=2 SV=1
ZFPL1_MOUSE		0	0	0	1	0	0		0	0	0	1	0	0		0	0	0	1	0	0		0	0.333333		0	0	0	1	0	0		310		Zfpl1	0	3.33	0.76	3.331	0.761		Zinc finger protein-like 1 OS=Mus musculus OX=10090 GN=Zfpl1 PE=1 SV=1
ZN207_MOUSE		0	0	0	0	0	1		0	0	0	0	0	1		0	0	0	0	0	1		0	0.333333		0	0	0	0	0	1		495		Znf207	0	3.33	0.76	3.331	0.761		BUB3-interacting and GLEBS motif-containing protein ZNF207 OS=Mus musculus OX=10090 GN=Znf207 PE=1 SV=1
ZN431_MOUSE		0	0	0	1	0	1		0	0	0	1	0	3		0	0	0	1	0	0		0	0.333333		0	0	0	1	0	0.176471		526		Znf431	0	3.33	0.76	3.331	0.761		Zinc finger protein 431 OS=Mus musculus OX=10090 GN=Znf431 PE=1 SV=1
ZN598_MOUSE		0	1	0	0	1	0		0	1	0	0	1	0		0	1	0	0	1	0		0.333333	0.333333		0	1	0	0	1	0		908		Znf598	0	1	0.76	1.001	0.761		E3 ubiquitin-protein ligase ZNF598 OS=Mus musculus OX=10090 GN=Znf598 PE=1 SV=1
4ET_MOUSE		0	1	0	0	0	0		0	1	0	0	0	0		0	1	0	0	0	0		0.333333	0		0	1	0	0	0	0		983		Eif4enif1	0	0	0.76	0.001	0.761		Eukaryotic translation initiation factor 4E transporter OS=Mus musculus OX=10090 GN=Eif4enif1 PE=1 SV=2
ACD11_MOUSE		0	0	1	0	0	0		0	0	1	0	0	0		0	0	1	0	0	0		0.333333	0		0	0	1	0	0	0		779		Acad11	0	0	0.76	0.001	0.761
AKA12_MOUSE		0	3	0	0	0	0		0	3	0	0	0	0		0	3	0	0	0	0		1	0		0	3	0	0	0	0		1684		Akap12	0	0	0.76	0.001	0.761		A-kinase anchor protein 12 OS=Mus musculus OX=10090 GN=Akap12 PE=1 SV=1
ANLN_MOUSE		0	3	0	0	0	0		0	3	0	0	0	0		0	3	0	0	0	0		1	0		0	3	0	0	0	0		1121		Anln	0	0	0.76	0.001	0.761		Anillin OS=Mus musculus OX=10090 GN=Anln PE=1 SV=2
AP3D1_MOUSE		2	2	10	0	0	0		2	2	14	0	0	0		2	2	14	0	0	0		6	0		2	2	14	0	0	0		1199		Ap3d1	0	0	0.76	0.001	0.761		AP-3 complex subunit delta-1 OS=Mus musculus OX=10090 GN=Ap3d1 PE=1 SV=1
AP3S1_MOUSE		1	1	2	0	0	0		2	2	4	0	0	0		2	2	4	0	0	0		2.66667	0		2	2	4	0	0	0		193		Ap3s1	0	0	0.76	0.001	0.761		AP-3 complex subunit sigma-1 OS=Mus musculus OX=10090 GN=Ap3s1 PE=1 SV=2
AP3S2_MOUSE		0	0	1	0	0	0		0	0	1	0	0	0		0	0	1	0	0	0		0.333333	0		0	0	1	0	0	0		193		Ap3s2	0	0	0.76	0.001	0.761		AP-3 complex subunit sigma-2 OS=Mus musculus OX=10090 GN=Ap3s2 PE=1 SV=1
ARHG1_MOUSE		0	1	0	0	0	0		0	1	0	0	0	0		0	1	0	0	0	0		0.333333	0		0	1	0	0	0	0		920		Arhgef1	0	0	0.76	0.001	0.761		Rho guanine nucleotide exchange factor 1 OS=Mus musculus OX=10090 GN=Arhgef1 PE=1 SV=2
ARID2_MOUSE		0	1	0	0	0	0		0	1	0	0	0	0		0	1	0	0	0	0		0.333333	0		0	1	0	0	0	0		1828		Arid2	0	0	0.76	0.001	0.761		AT-rich interactive domain-containing protein 2 OS=Mus musculus OX=10090 GN=Arid2 PE=1 SV=1
BAZ2A_MOUSE		1	0	0	0	0	0		1	0	0	0	0	0		1	0	0	0	0	0		0.333333	0		1	0	0	0	0	0		1889		Baz2a	0	0	0.76	0.001	0.761		Bromodomain adjacent to zinc finger domain protein 2A OS=Mus musculus OX=10090 GN=Baz2a PE=1 SV=2
BLVRB_MOUSE		0	1	1	0	0	0		0	2	2	0	0	0		0	2	2	0	0	0		1.33333	0		0	2	2	0	0	0		206		Blvrb	0	0	0.76	0.001	0.761		Flavin reductase (NADPH) OS=Mus musculus OX=10090 GN=Blvrb PE=1 SV=3
BOLA2_MOUSE		0	0	1	0	0	0		0	0	1	0	0	0		0	0	1	0	0	0		0.333333	0		0	0	1	0	0	0		86		Bola2	0	0	0.76	0.001	0.761		BolA-like protein 2 OS=Mus musculus OX=10090 GN=Bola2 PE=1 SV=1
C1TC_MOUSE		1	0	0	0	0	0		1	0	0	0	0	0		1	0	0	0	0	0		0.333333	0		1	0	0	0	0	0		935		Mthfd1	0	0	0.76	0.001	0.761		C-1-tetrahydrofolate synthase, cytoplasmic OS=Mus musculus OX=10090 GN=Mthfd1 PE=1 SV=4
C2D1B_MOUSE		0	1	0	0	0	0		0	1	0	0	0	0		0	1	0	0	0	0		0.333333	0		0	1	0	0	0	0		848		Cc2d1b	0	0	0.76	0.001	0.761		Coiled-coil and C2 domain-containing protein 1B OS=Mus musculus OX=10090 GN=Cc2d1b PE=1 SV=1
CA174_MOUSE		1	0	0	0	0	0		1	0	0	0	0	0		1	0	0	0	0	0		0.333333	0		1	0	0	0	0	0		230			0	0	0.76	0.001	0.761		UPF0688 protein C1orf174 homolog OS=Mus musculus OX=10090 PE=1 SV=1
CCNT1_MOUSE		0	1	0	0	0	0		0	1	0	0	0	0		0	1	0	0	0	0		0.333333	0		0	1	0	0	0	0		724		Ccnt1	0	0	0.76	0.001	0.761		Cyclin-T1 OS=Mus musculus OX=10090 GN=Ccnt1 PE=1 SV=3
CDK12_MOUSE		0	1	2	0	0	0		0	1	2	0	0	0		0	1	1	0	0	0		0.666667	0		0	1	1.13333	0	0	0		1484		Cdk12	0	0	0.76	0.001	0.761		Cyclin-dependent kinase 12 OS=Mus musculus OX=10090 GN=Cdk12 PE=1 SV=2
CDK17_MOUSE		0	0	2	0	0	0		0	0	2	0	0	0		0	0	1	0	0	0		0.333333	0		0	0	1.06667	0	0	0		523		Cdk17	0	0	0.76	0.001	0.761		Cyclin-dependent kinase 17 OS=Mus musculus OX=10090 GN=Cdk17 PE=1 SV=2
CDO1_MOUSE		0	1	1	0	0	0		0	1	1	0	0	0		0	1	1	0	0	0		0.666667	0		0	1	1	0	0	0		200		Cdo1	0	0	0.76	0.001	0.761
CE104_MOUSE		0	0	1	0	0	0		0	0	1	0	0	0		0	0	1	0	0	0		0.333333	0		0	0	1	0	0	0		926		Cep104	0	0	0.76	0.001	0.761		Centrosomal protein of 104 kDa OS=Mus musculus OX=10090 GN=Cep104 PE=1 SV=1
CELR1_MOUSE		0	1	0	0	0	0		0	1	0	0	0	0		0	1	0	0	0	0		0.333333	0		0	1	0	0	0	0		3034		Celsr1	0	0	0.76	0.001	0.761
CHK1_MOUSE		0	1	0	0	0	0		0	1	0	0	0	0		0	1	0	0	0	0		0.333333	0		0	1	0	0	0	0		476		Chek1	0	0	0.76	0.001	0.761		Serine/threonine-protein kinase Chk1 OS=Mus musculus OX=10090 GN=Chek1 PE=1 SV=2
CK065_MOUSE		0	1	0	0	0	0		0	1	0	0	0	0		0	1	0	0	0	0		0.333333	0		0	1	0	0	0	0		315			0	0	0.76	0.001	0.761
CLASR_MOUSE		0	0	1	0	0	0		0	0	1	0	0	0		0	0	1	0	0	0		0.333333	0		0	0	1	0	0	0		668		Clasrp	0	0	0.76	0.001	0.761		CLK4-associating serine/arginine rich protein OS=Mus musculus OX=10090 GN=Clasrp PE=1 SV=3
CO5A1_MOUSE		1	0	0	0	0	0		1	0	0	0	0	0		1	0	0	0	0	0		0.333333	0		1	0	0	0	0	0		1838		Col5a1	0	0	0.76	0.001	0.761		Collagen alpha-1(V) chain OS=Mus musculus OX=10090 GN=Col5a1 PE=1 SV=2
CP131_MOUSE		1	1	2	0	0	0		2	1	2	0	0	0		2	1	2	0	0	0		1.66667	0		2	1	2	0	0	0		1060		Cep131	0	0	0.76	0.001	0.761		Centrosomal protein of 131 kDa OS=Mus musculus OX=10090 GN=Cep131 PE=1 SV=2
CPNE3_MOUSE		0	1	0	0	0	0		0	1	0	0	0	0		0	1	0	0	0	0		0.333333	0		0	1	0	0	0	0		533		Cpne3	0	0	0.76	0.001	0.761		Copine-3 OS=Mus musculus OX=10090 GN=Cpne3 PE=1 SV=2
CSTF2_MOUSE		1	0	0	1	0	1		1	0	0	1	0	1		1	0	0	0	0	0		0.333333	0		1	0	0	0.5	0	0.5		580		Cstf2	0	0	0.76	0.001	0.761		Cleavage stimulation factor subunit 2 OS=Mus musculus OX=10090 GN=Cstf2 PE=1 SV=2
DCA13_MOUSE		1	0	0	0	0	0		1	0	0	0	0	0		1	0	0	0	0	0		0.333333	0		1	0	0	0	0	0		445		Dcaf13	0	0	0.76	0.001	0.761		DDB1- and CUL4-associated factor 13 OS=Mus musculus OX=10090 GN=Dcaf13 PE=2 SV=2
DCP2_MOUSE		0	1	1	0	0	0		0	1	1	0	0	0		0	1	1	0	0	0		0.666667	0		0	1	1	0	0	0		422		Dcp2	0	0	0.76	0.001	0.761		m7GpppN-mRNA hydrolase OS=Mus musculus OX=10090 GN=Dcp2 PE=1 SV=2
DDRGK_MOUSE		0	1	0	0	0	0		0	1	0	0	0	0		0	1	0	0	0	0		0.333333	0		0	1	0	0	0	0		315		Ddrgk1	0	0	0.76	0.001	0.761		DDRGK domain-containing protein 1 OS=Mus musculus OX=10090 GN=Ddrgk1 PE=1 SV=2
DENR_MOUSE		1	0	0	0	0	0		1	0	0	0	0	0		1	0	0	0	0	0		0.333333	0		1	0	0	0	0	0		198		Denr	0	0	0.76	0.001	0.761		Density-regulated protein OS=Mus musculus OX=10090 GN=Denr PE=1 SV=1
DIDO1_MOUSE		1	0	0	0	0	0		1	0	0	0	0	0		1	0	0	0	0	0		0.333333	0		1	0	0	0	0	0		2256		Dido1	0	0	0.76	0.001	0.761		Death-inducer obliterator 1 OS=Mus musculus OX=10090 GN=Dido1 PE=1 SV=4
DNMT1_MOUSE		0	0	2	0	0	0		0	0	2	0	0	0		0	0	2	0	0	0		0.666667	0		0	0	2	0	0	0		1620		Dnmt1	0	0	0.76	0.001	0.761		DNA (cytosine-5)-methyltransferase 1 OS=Mus musculus OX=10090 GN=Dnmt1 PE=1 SV=5
ESF1_MOUSE		1	1	0	0	0	0		1	1	0	0	0	0		1	1	0	0	0	0		0.666667	0		1	1	0	0	0	0		845		Esf1	0	0	0.76	0.001	0.761		ESF1 homolog OS=Mus musculus OX=10090 GN=Esf1 PE=1 SV=1
F13A_MOUSE		1	0	0	0	0	0		1	0	0	0	0	0		1	0	0	0	0	0		0.333333	0		1	0	0	0	0	0		732		F13a1	0	0	0.76	0.001	0.761		Coagulation factor XIII A chain OS=Mus musculus OX=10090 GN=F13a1 PE=1 SV=3
FEN1_MOUSE		2	2	0	0	0	0		2	5	0	0	0	0		2	5	0	0	0	0		2.33333	0		2	5	0	0	0	0		378		Fen1	0	0	0.76	0.001	0.761		Flap endonuclease 1 OS=Mus musculus OX=10090 GN=Fen1 PE=1 SV=1
FKB11_MOUSE		1	1	0	0	0	0		1	1	0	0	0	0		1	1	0	0	0	0		0.666667	0		1	1	0	0	0	0		201		Fkbp11	0	0	0.76	0.001	0.761		Peptidyl-prolyl cis-trans isomerase FKBP11 OS=Mus musculus OX=10090 GN=Fkbp11 PE=1 SV=1
GOGA2_MOUSE		0	0	2	0	0	0		0	0	2	0	0	0		0	0	2	0	0	0		0.666667	0		0	0	2	0	0	0		999		Golga2	0	0	0.76	0.001	0.761		Golgin subfamily A member 2 OS=Mus musculus OX=10090 GN=Golga2 PE=1 SV=3
GPTC4_MOUSE		0	0	1	0	0	0		0	0	1	0	0	0		0	0	1	0	0	0		0.333333	0		0	0	1	0	0	0		415		Gpatch4	0	0	0.76	0.001	0.761		G patch domain-containing protein 4 OS=Mus musculus OX=10090 GN=Gpatch4 PE=1 SV=1
GRB10_MOUSE		1	1	0	0	0	0		2	1	0	0	0	0		2	1	0	0	0	0		1	0		2	1	0	0	0	0		621		Grb10	0	0	0.76	0.001	0.761		Growth factor receptor-bound protein 10 OS=Mus musculus OX=10090 GN=Grb10 PE=1 SV=2
GRB7_MOUSE		0	1	0	0	0	0		0	1	0	0	0	0		0	1	0	0	0	0		0.333333	0		0	1	0	0	0	0		535		Grb7	0	0	0.76	0.001	0.761		Growth factor receptor-bound protein 7 OS=Mus musculus OX=10090 GN=Grb7 PE=1 SV=1
GSLG1_MOUSE		0	1	0	0	0	0		0	1	0	0	0	0		0	1	0	0	0	0		0.333333	0		0	1	0	0	0	0		1175		Glg1	0	0	0.76	0.001	0.761		Golgi apparatus protein 1 OS=Mus musculus OX=10090 GN=Glg1 PE=1 SV=1
HBE_MOUSE		1	1	2	1	1	1		3	4	2	2	1	4		0	0	1	0	0	0		0.333333	0		1	1.33333	1.33333	0.666667	0.333333	1.33333		147		Hbb-y	0	0	0.76	0.001	0.761		Hemoglobin subunit epsilon-Y2 OS=Mus musculus OX=10090 GN=Hbb-y PE=1 SV=2
HCK_MOUSE		1	1	2	0	0	0		1	1	2	0	0	0		1	1	1	0	0	0		1	0		1	1	1.42857	0	0	0		524		Hck	0	0	0.76	0.001	0.761		Tyrosine-protein kinase HCK OS=Mus musculus OX=10090 GN=Hck PE=1 SV=4
HDAC2_MOUSE		1	1	2	1	0	2		2	1	2	1	0	3		0	0	1	0	0	0		0.333333	0		0.666667	0.333333	1.33333	0.333333	0	1		488		Hdac2	0	0	0.76	0.001	0.761		Histone deacetylase 2 OS=Mus musculus OX=10090 GN=Hdac2 PE=1 SV=1
HS71L_MOUSE		5	6	5	5	4	6		11	14	16	13	10	19		0	0	0	0	0	0		0	0		0	0	0	0	0	0		641		Hspa1l	0	0	0.76	0.001	0.761		Heat shock 70 kDa protein 1-like OS=Mus musculus OX=10090 GN=Hspa1l PE=1 SV=4
HUTH_MOUSE		0	0	1	0	0	0		0	0	1	0	0	0		0	0	1	0	0	0		0.333333	0		0	0	1	0	0	0		657		Hal	0	0	0.76	0.001	0.761		Histidine ammonia-lyase OS=Mus musculus OX=10090 GN=Hal PE=1 SV=1
HVM54_MOUSE		0	0	2	0	0	0		0	0	2	0	0	0		0	0	1	0	0	0		0.333333	0		0	0	1.5	0	0	0		117			0	0	0.76	0.001	0.761		Ig heavy chain V region 5-84 OS=Mus musculus OX=10090 PE=1 SV=1
HVM56_MOUSE		0	0	2	0	0	0		0	0	2	0	0	0		0	0	1	0	0	0		0.333333	0		0	0	1.5	0	0	0		97			0	0	0.76	0.001	0.761		Ig heavy chain V region 914 OS=Mus musculus OX=10090 PE=1 SV=1
IBP2_MOUSE		0	1	0	0	0	0		0	2	0	0	0	0		0	2	0	0	0	0		0.666667	0		0	2	0	0	0	0		305		Igfbp2	0	0	0.76	0.001	0.761		Insulin-like growth factor-binding protein 2 OS=Mus musculus OX=10090 GN=Igfbp2 PE=2 SV=2
IF1AX_MOUSE		1	0	2	0	0	0		1	0	2	0	0	0		1	0	2	0	0	0		1	0		1	0	2	0	0	0		144		Eif1ax	0	0	0.76	0.001	0.761		Eukaryotic translation initiation factor 1A, X-chromosomal OS=Mus musculus OX=10090 GN=Eif1ax PE=2 SV=3
IF5A1_MOUSE		0	0	1	0	0	0		0	0	1	0	0	0		0	0	1	0	0	0		0.333333	0		0	0	1	0	0	0		154		Eif5a	0	0	0.76	0.001	0.761		Eukaryotic translation initiation factor 5A-1 OS=Mus musculus OX=10090 GN=Eif5a PE=1 SV=2
INT1_MOUSE		1	1	0	0	0	0		1	1	0	0	0	0		1	1	0	0	0	0		0.666667	0		1	1	0	0	0	0		2195		Ints1	0	0	0.76	0.001	0.761		Integrator complex subunit 1 OS=Mus musculus OX=10090 GN=Ints1 PE=1 SV=2
ITIH2_MOUSE		0	1	1	0	0	0		0	1	1	0	0	0		0	1	1	0	0	0		0.666667	0		0	1	1	0	0	0		946		Itih2	0	0	0.76	0.001	0.761		Inter-alpha-trypsin inhibitor heavy chain H2 OS=Mus musculus OX=10090 GN=Itih2 PE=1 SV=1
KIF2C_MOUSE		0	1	0	0	0	0		0	1	0	0	0	0		0	1	0	0	0	0		0.333333	0		0	1	0	0	0	0		721		Kif2c	0	0	0.76	0.001	0.761		Kinesin-like protein KIF2C OS=Mus musculus OX=10090 GN=Kif2c PE=1 SV=1
KLDC4_MOUSE		1	1	3	0	0	0		1	1	3	0	0	0		1	1	3	0	0	0		1.66667	0		1	1	3	0	0	0		584		Klhdc4	0	0	0.76	0.001	0.761		Kelch domain-containing protein 4 OS=Mus musculus OX=10090 GN=Klhdc4 PE=2 SV=2
KLF5_MOUSE		1	1	0	0	0	0		1	1	0	0	0	0		1	1	0	0	0	0		0.666667	0		1	1	0	0	0	0		446		Klf5	0	0	0.76	0.001	0.761		Krueppel-like factor 5 OS=Mus musculus OX=10090 GN=Klf5 PE=1 SV=2
KNG1_MOUSE		0	0	1	0	0	0		0	0	1	0	0	0		0	0	1	0	0	0		0.333333	0		0	0	1	0	0	0		661		Kng1	0	0	0.76	0.001	0.761		Kininogen-1 OS=Mus musculus OX=10090 GN=Kng1 PE=1 SV=1
MACF1_MOUSE		1	2	0	0	0	0		1	2	0	0	0	0		1	2	0	0	0	0		1	0		1	2	0	0	0	0		7354		Macf1	0	0	0.76	0.001	0.761		Microtubule-actin cross-linking factor 1 OS=Mus musculus OX=10090 GN=Macf1 PE=1 SV=2
MED1_MOUSE		0	1	0	0	0	0		0	1	0	0	0	0		0	1	0	0	0	0		0.333333	0		0	1	0	0	0	0		1575		Med1	0	0	0.76	0.001	0.761		Mediator of RNA polymerase II transcription subunit 1 OS=Mus musculus OX=10090 GN=Med1 PE=1 SV=2
MED15_MOUSE		1	1	1	0	0	0		1	1	1	0	0	0		1	1	1	0	0	0		1	0		1	1	1	0	0	0		789		Med15	0	0	0.76	0.001	0.761		Mediator of RNA polymerase II transcription subunit 15 OS=Mus musculus OX=10090 GN=Med15 PE=1 SV=3
MED16_MOUSE		0	0	2	0	0	0		0	0	2	0	0	0		0	0	2	0	0	0		0.666667	0		0	0	2	0	0	0		828		Med16	0	0	0.76	0.001	0.761		Mediator of RNA polymerase II transcription subunit 16 OS=Mus musculus OX=10090 GN=Med16 PE=2 SV=2
MED24_MOUSE		0	1	2	0	0	0		0	1	2	0	0	0		0	1	2	0	0	0		1	0		0	1	2	0	0	0		987		Med24	0	0	0.76	0.001	0.761		Mediator of RNA polymerase II transcription subunit 24 OS=Mus musculus OX=10090 GN=Med24 PE=1 SV=1
MED25_MOUSE		0	1	1	0	0	0		0	1	1	0	0	0		0	1	1	0	0	0		0.666667	0		0	1	1	0	0	0		745		Med25	0	0	0.76	0.001	0.761		Mediator of RNA polymerase II transcription subunit 25 OS=Mus musculus OX=10090 GN=Med25 PE=1 SV=1
MED29_MOUSE		1	1	1	0	0	0		1	1	1	0	0	0		1	1	1	0	0	0		1	0		1	1	1	0	0	0		199		Med29	0	0	0.76	0.001	0.761		Mediator of RNA polymerase II transcription subunit 29 OS=Mus musculus OX=10090 GN=Med29 PE=2 SV=1
MED7_MOUSE		1	0	0	0	0	0		1	0	0	0	0	0		1	0	0	0	0	0		0.333333	0		1	0	0	0	0	0		233		Med7	0	0	0.76	0.001	0.761		Mediator of RNA polymerase II transcription subunit 7 OS=Mus musculus OX=10090 GN=Med7 PE=1 SV=2
MED8_MOUSE		1	1	0	0	0	0		1	2	0	0	0	0		1	2	0	0	0	0		1	0		1	2	0	0	0	0		268		Med8	0	0	0.76	0.001	0.761		Mediator of RNA polymerase II transcription subunit 8 OS=Mus musculus OX=10090 GN=Med8 PE=1 SV=1
ML12B_MOUSE		0	1	3	0	0	0		0	1	3	0	0	0		0	1	3	0	0	0		1.33333	0		0	1	3	0	0	0		172		Myl12b	0	0	0.76	0.001	0.761		Myosin regulatory light chain 12B OS=Mus musculus OX=10090 GN=Myl12b PE=1 SV=2
MPRIP_MOUSE		0	0	1	0	0	0		0	0	1	0	0	0		0	0	1	0	0	0		0.333333	0		0	0	1	0	0	0		1024		Mprip	0	0	0.76	0.001	0.761		Myosin phosphatase Rho-interacting protein OS=Mus musculus OX=10090 GN=Mprip PE=1 SV=2
MSH3_MOUSE		0	1	0	0	0	0		0	1	0	0	0	0		0	1	0	0	0	0		0.333333	0		0	1	0	0	0	0		1091		Msh3	0	0	0.76	0.001	0.761		DNA mismatch repair protein Msh3 OS=Mus musculus OX=10090 GN=Msh3 PE=2 SV=3
MYCN_MOUSE		0	0	1	0	0	0		0	0	1	0	0	0		0	0	1	0	0	0		0.333333	0		0	0	1	0	0	0		462		Mycn	0	0	0.76	0.001	0.761		N-myc proto-oncogene protein OS=Mus musculus OX=10090 GN=Mycn PE=2 SV=2
MYH11_MOUSE		3	1	4	1	0	2		3	1	6	1	0	2		0	0	0	0	0	0		0	0		0	0	0	0	0	0		1972		Myh11	0	0	0.76	0.001	0.761		Myosin-11 OS=Mus musculus OX=10090 GN=Myh11 PE=1 SV=1
MYL1_MOUSE		1	0	1	0	0	0		1	0	1	0	0	0		1	0	1	0	0	0		0.666667	0		1	0	1	0	0	0		188		Myl1	0	0	0.76	0.001	0.761		Myosin light chain 1/3, skeletal muscle isoform OS=Mus musculus OX=10090 GN=Myl1 PE=1 SV=2
NAV1_MOUSE		1	1	0	0	0	0		1	1	0	0	0	0		1	1	0	0	0	0		0.666667	0		1	1	0	0	0	0		1875		Nav1	0	0	0.76	0.001	0.761		Neuron navigator 1 OS=Mus musculus OX=10090 GN=Nav1 PE=1 SV=2
NDUA9_MOUSE		1	1	1	0	0	0		1	1	1	0	0	0		1	1	1	0	0	0		1	0		1	1	1	0	0	0		377		Ndufa9	0	0	0.76	0.001	0.761		NADH dehydrogenase [ubiquinone] 1 alpha subcomplex subunit 9, mitochondrial OS=Mus musculus OX=10090 GN=Ndufa9 PE=1 SV=2
NEDD1_MOUSE		0	1	1	0	0	0		0	1	1	0	0	0		0	1	1	0	0	0		0.666667	0		0	1	1	0	0	0		660		Nedd1	0	0	0.76	0.001	0.761		Protein NEDD1 OS=Mus musculus OX=10090 GN=Nedd1 PE=1 SV=2
NEP_MOUSE		2	0	0	0	0	0		2	0	0	0	0	0		2	0	0	0	0	0		0.666667	0		2	0	0	0	0	0		750		Mme	0	0	0.76	0.001	0.761		Neprilysin OS=Mus musculus OX=10090 GN=Mme PE=1 SV=3
NEP1_MOUSE		1	0	0	0	0	0		1	0	0	0	0	0		1	0	0	0	0	0		0.333333	0		1	0	0	0	0	0		244		Emg1	0	0	0.76	0.001	0.761		Ribosomal RNA small subunit methyltransferase NEP1 OS=Mus musculus OX=10090 GN=Emg1 PE=1 SV=1
NOC2L_MOUSE		0	0	1	0	0	0		0	0	1	0	0	0		0	0	1	0	0	0		0.333333	0		0	0	1	0	0	0		747		Noc2l	0	0	0.76	0.001	0.761		Nucleolar complex protein 2 homolog OS=Mus musculus OX=10090 GN=Noc2l PE=1 SV=2
NSRP1_MOUSE		3	0	2	0	0	0		3	0	2	0	0	0		3	0	2	0	0	0		1.66667	0		3	0	2	0	0	0		542		Nsrp1	0	0	0.76	0.001	0.761		Nuclear speckle splicing regulatory protein 1 OS=Mus musculus OX=10090 GN=Nsrp1 PE=1 SV=1
NSUN2_MOUSE		0	1	0	0	0	0		0	1	0	0	0	0		0	1	0	0	0	0		0.333333	0		0	1	0	0	0	0		757		Nsun2	0	0	0.76	0.001	0.761		tRNA (cytosine(34)-C(5))-methyltransferase OS=Mus musculus OX=10090 GN=Nsun2 PE=1 SV=2
NTPCR_MOUSE		1	0	0	0	0	0		1	0	0	0	0	0		1	0	0	0	0	0		0.333333	0		1	0	0	0	0	0		190		Ntpcr	0	0	0.76	0.001	0.761		Cancer-related nucleoside-triphosphatase homolog OS=Mus musculus OX=10090 GN=Ntpcr PE=1 SV=1
PATL1_MOUSE		0	1	3	0	0	0		0	1	3	0	0	0		0	1	3	0	0	0		1.33333	0		0	1	3	0	0	0		770		Patl1	0	0	0.76	0.001	0.761		Protein PAT1 homolog 1 OS=Mus musculus OX=10090 GN=Patl1 PE=1 SV=2
PDZD4_MOUSE		0	0	1	0	0	0		0	0	1	0	0	0		0	0	1	0	0	0		0.333333	0		0	0	1	0	0	0		772		Pdzd4	0	0	0.76	0.001	0.761		PDZ domain-containing protein 4 OS=Mus musculus OX=10090 GN=Pdzd4 PE=2 SV=2
PHRF1_MOUSE		0	1	0	0	0	0		0	1	0	0	0	0		0	1	0	0	0	0		0.333333	0		0	1	0	0	0	0		1682		Phrf1	0	0	0.76	0.001	0.761		PHD and RING finger domain-containing protein 1 OS=Mus musculus OX=10090 GN=Phrf1 PE=1 SV=2
PLEK_MOUSE		1	1	2	0	0	0		1	2	3	0	0	0		1	2	3	0	0	0		2	0		1	2	3	0	0	0		350		Plek	0	0	0.76	0.001	0.761		Pleckstrin OS=Mus musculus OX=10090 GN=Plek PE=1 SV=1
PO5F1_MOUSE		0	0	1	0	0	0		0	0	1	0	0	0		0	0	1	0	0	0		0.333333	0		0	0	1	0	0	0		352		Pou5f1	0	0	0.76	0.001	0.761		POU domain, class 5, transcription factor 1 OS=Mus musculus OX=10090 GN=Pou5f1 PE=1 SV=1
PPM1G_MOUSE		0	1	0	0	0	0		0	1	0	0	0	0		0	1	0	0	0	0		0.333333	0		0	1	0	0	0	0		542		Ppm1g	0	0	0.76	0.001	0.761		Protein phosphatase 1G OS=Mus musculus OX=10090 GN=Ppm1g PE=1 SV=3
PSMD2_MOUSE		1	1	0	0	0	0		1	1	0	0	0	0		1	1	0	0	0	0		0.666667	0		1	1	0	0	0	0		908		Psmd2	0	0	0.76	0.001	0.761		26S proteasome non-ATPase regulatory subunit 2 OS=Mus musculus OX=10090 GN=Psmd2 PE=1 SV=1
PTBP2_MOUSE		1	0	1	0	0	0		2	0	2	0	0	0		2	0	2	0	0	0		1.33333	0		2	0	2	0	0	0		531		Ptbp2	0	0	0.76	0.001	0.761		Polypyrimidine tract-binding protein 2 OS=Mus musculus OX=10090 GN=Ptbp2 PE=1 SV=2
PTCD2_MOUSE		0	0	2	0	0	0		0	0	3	0	0	0		0	0	3	0	0	0		1	0		0	0	3	0	0	0		381		Ptcd2	0	0	0.76	0.001	0.761
QCR9_MOUSE		0	0	1	0	0	0		0	0	1	0	0	0		0	0	1	0	0	0		0.333333	0		0	0	1	0	0	0		64		Uqcr10	0	0	0.76	0.001	0.761		Cytochrome b-c1 complex subunit 9 OS=Mus musculus OX=10090 GN=Uqcr10 PE=1 SV=1
RBM33_MOUSE		0	3	1	0	0	0		0	3	1	0	0	0		0	3	1	0	0	0		1.33333	0		0	3	1	0	0	0		1231		Rbm33	0	0	0.76	0.001	0.761		RNA-binding protein 33 OS=Mus musculus OX=10090 GN=Rbm33 PE=1 SV=2
RBMX_MOUSE		3	5	10	14	13	15		9	8	18	29	23	32		0	0	0	0	0	0		0	0		0	0	0	0	0	0		391		Rbmx	0	0	0.76	0.001	0.761		RNA-binding motif protein, X chromosome OS=Mus musculus OX=10090 GN=Rbmx PE=1 SV=1
RCC1_MOUSE		1	1	1	0	0	0		2	1	1	0	0	0		2	1	1	0	0	0		1.33333	0		2	1	1	0	0	0		421		Rcc1	0	0	0.76	0.001	0.761		Regulator of chromosome condensation OS=Mus musculus OX=10090 GN=Rcc1 PE=1 SV=1
RCL1_MOUSE		0	0	1	0	0	0		0	0	1	0	0	0		0	0	1	0	0	0		0.333333	0		0	0	1	0	0	0		373		Rcl1	0	0	0.76	0.001	0.761		RNA 3'-terminal phosphate cyclase-like protein OS=Mus musculus OX=10090 GN=Rcl1 PE=2 SV=1
RFC4_MOUSE		0	2	0	0	0	0		0	2	0	0	0	0		0	2	0	0	0	0		0.666667	0		0	2	0	0	0	0		364		Rfc4	0	0	0.76	0.001	0.761		Replication factor C subunit 4 OS=Mus musculus OX=10090 GN=Rfc4 PE=1 SV=1
RPA1_MOUSE		1	0	0	0	0	0		1	0	0	0	0	0		1	0	0	0	0	0		0.333333	0		1	0	0	0	0	0		1717		Polr1a	0	0	0.76	0.001	0.761		DNA-directed RNA polymerase I subunit RPA1 OS=Mus musculus OX=10090 GN=Polr1a PE=1 SV=2
RPA34_MOUSE		0	0	2	0	0	0		0	0	3	0	0	0		0	0	3	0	0	0		1	0		0	0	3	0	0	0		399		Cd3eap	0	0	0.76	0.001	0.761		DNA-directed RNA polymerase I subunit RPA34 OS=Mus musculus OX=10090 GN=Cd3eap PE=1 SV=2
RUSD4_MOUSE		1	0	0	0	0	0		1	0	0	0	0	0		1	0	0	0	0	0		0.333333	0		1	0	0	0	0	0		377		Rpusd4	0	0	0.76	0.001	0.761		Mitochondrial RNA pseudouridine synthase Rpusd4 OS=Mus musculus OX=10090 GN=Rpusd4 PE=2 SV=1
SCO1_MOUSE		0	1	0	0	0	0		0	1	0	0	0	0		0	1	0	0	0	0		0.333333	0		0	1	0	0	0	0		284		Sco1	0	0	0.76	0.001	0.761		Protein SCO1 homolog, mitochondrial OS=Mus musculus OX=10090 GN=Sco1 PE=1 SV=1
SDA1_MOUSE		1	0	1	0	0	0		1	0	1	0	0	0		1	0	1	0	0	0		0.666667	0		1	0	1	0	0	0		687		Sdad1	0	0	0.76	0.001	0.761		Protein SDA1 homolog OS=Mus musculus OX=10090 GN=Sdad1 PE=1 SV=1
SELH_MOUSE		0	1	0	0	0	0		0	1	0	0	0	0		0	1	0	0	0	0		0.333333	0		0	1	0	0	0	0		116		Selenoh	0	0	0.76	0.001	0.761		Selenoprotein H OS=Mus musculus OX=10090 GN=Selenoh PE=1 SV=2
SFXN1_MOUSE		1	0	0	0	0	0		1	0	0	0	0	0		1	0	0	0	0	0		0.333333	0		1	0	0	0	0	0		322		Sfxn1	0	0	0.76	0.001	0.761		Sideroflexin-1 OS=Mus musculus OX=10090 GN=Sfxn1 PE=1 SV=3
SI1L3_MOUSE		0	0	1	0	0	0		0	0	1	0	0	0		0	0	1	0	0	0		0.333333	0		0	0	1	0	0	0		1776		Sipa1l3	0	0	0.76	0.001	0.761		Signal-induced proliferation-associated 1-like protein 3 OS=Mus musculus OX=10090 GN=Sipa1l3 PE=1 SV=1
SMC1A_MOUSE		1	0	0	0	0	0		1	0	0	0	0	0		1	0	0	0	0	0		0.333333	0		1	0	0	0	0	0		1233		Smc1a	0	0	0.76	0.001	0.761		Structural maintenance of chromosomes protein 1A OS=Mus musculus OX=10090 GN=Smc1a PE=1 SV=4
SMTN_MOUSE		0	1	0	0	0	0		0	1	0	0	0	0		0	1	0	0	0	0		0.333333	0		0	1	0	0	0	0		923		Smtn	0	0	0.76	0.001	0.761		Smoothelin OS=Mus musculus OX=10090 GN=Smtn PE=1 SV=2
SSXT_MOUSE		1	2	1	0	0	0		1	2	1	0	0	0		1	2	1	0	0	0		1.33333	0		1	2	1	0	0	0		418		Ss18	0	0	0.76	0.001	0.761		Protein SSXT OS=Mus musculus OX=10090 GN=Ss18 PE=1 SV=2
TARA_MOUSE		1	1	1	0	0	0		1	1	1	0	0	0		1	1	1	0	0	0		1	0		1	1	1	0	0	0		2014		Triobp	0	0	0.76	0.001	0.761		TRIO and F-actin-binding protein OS=Mus musculus OX=10090 GN=Triobp PE=1 SV=3
TBB3_MOUSE		3	5	8	5	2	5		4	6	10	7	3	6		0	0	0	0	0	0		0	0		0	0	0	0	0	0		450		Tubb3	0	0	0.76	0.001	0.761		Tubulin beta-3 chain OS=Mus musculus OX=10090 GN=Tubb3 PE=1 SV=1
TCF25_MOUSE		0	1	0	0	0	0		0	1	0	0	0	0		0	1	0	0	0	0		0.333333	0		0	1	0	0	0	0		676		Tcf25	0	0	0.76	0.001	0.761		Transcription factor 25 OS=Mus musculus OX=10090 GN=Tcf25 PE=1 SV=2
TCTP_MOUSE		0	0	1	0	0	0		0	0	1	0	0	0		0	0	1	0	0	0		0.333333	0		0	0	1	0	0	0		172		Tpt1	0	0	0.76	0.001	0.761		Translationally-controlled tumor protein OS=Mus musculus OX=10090 GN=Tpt1 PE=1 SV=1
TGM3_MOUSE		0	0	1	0	0	0		0	0	1	0	0	0		0	0	1	0	0	0		0.333333	0		0	0	1	0	0	0		693		Tgm3	0	0	0.76	0.001	0.761		Protein-glutamine gamma-glutamyltransferase E OS=Mus musculus OX=10090 GN=Tgm3 PE=1 SV=2
THY1_MOUSE		0	1	2	0	0	0		0	1	2	0	0	0		0	1	2	0	0	0		1	0		0	1	2	0	0	0		162		Thy1	0	0	0.76	0.001	0.761		Thy-1 membrane glycoprotein OS=Mus musculus OX=10090 GN=Thy1 PE=1 SV=1
TIM44_MOUSE		1	0	0	0	0	0		1	0	0	0	0	0		1	0	0	0	0	0		0.333333	0		1	0	0	0	0	0		452		Timm44	0	0	0.76	0.001	0.761		Mitochondrial import inner membrane translocase subunit TIM44 OS=Mus musculus OX=10090 GN=Timm44 PE=1 SV=2
TIMP3_MOUSE		0	0	1	0	0	0		0	0	1	0	0	0		0	0	1	0	0	0		0.333333	0		0	0	1	0	0	0		211		Timp3	0	0	0.76	0.001	0.761		Metalloproteinase inhibitor 3 OS=Mus musculus OX=10090 GN=Timp3 PE=1 SV=1
TOM34_MOUSE		0	1	0	0	0	0		0	1	0	0	0	0		0	1	0	0	0	0		0.333333	0		0	1	0	0	0	0		309		Tomm34	0	0	0.76	0.001	0.761		Mitochondrial import receptor subunit TOM34 OS=Mus musculus OX=10090 GN=Tomm34 PE=1 SV=1
TPR_MOUSE		2	3	1	0	0	0		2	3	1	0	0	0		2	3	1	0	0	0		2	0		2	3	1	0	0	0		2431		Tpr	0	0	0.76	0.001	0.761		Nucleoprotein TPR OS=Mus musculus OX=10090 GN=Tpr PE=1 SV=1
TPRN_MOUSE		0	1	0	0	0	0		0	1	0	0	0	0		0	1	0	0	0	0		0.333333	0		0	1	0	0	0	0		749		Tprn	0	0	0.76	0.001	0.761		Taperin OS=Mus musculus OX=10090 GN=Tprn PE=1 SV=1
TPST1_MOUSE		2	2	0	0	0	0		2	2	0	0	0	0		2	2	0	0	0	0		1.33333	0		2	2	0	0	0	0		370		Tpst1	0	0	0.76	0.001	0.761		Protein-tyrosine sulfotransferase 1 OS=Mus musculus OX=10090 GN=Tpst1 PE=1 SV=1
TPST2_MOUSE		1	1	0	0	0	0		1	1	0	0	0	0		1	1	0	0	0	0		0.666667	0		1	1	0	0	0	0		376		Tpst2	0	0	0.76	0.001	0.761		Protein-tyrosine sulfotransferase 2 OS=Mus musculus OX=10090 GN=Tpst2 PE=1 SV=1
TWF1_MOUSE		0	0	3	0	0	0		0	0	3	0	0	0		0	0	3	0	0	0		1	0		0	0	3	0	0	0		350		Twf1	0	0	0.76	0.001	0.761		Twinfilin-1 OS=Mus musculus OX=10090 GN=Twf1 PE=1 SV=2
UBR5_MOUSE		1	1	0	0	0	0		1	1	0	0	0	0		1	1	0	0	0	0		0.666667	0		1	1	0	0	0	0		2792		Ubr5	0	0	0.76	0.001	0.761		E3 ubiquitin-protein ligase UBR5 OS=Mus musculus OX=10090 GN=Ubr5 PE=1 SV=2
UHRF1_MOUSE		0	0	1	0	0	0		0	0	1	0	0	0		0	0	1	0	0	0		0.333333	0		0	0	1	0	0	0		782		Uhrf1	0	0	0.76	0.001	0.761		E3 ubiquitin-protein ligase UHRF1 OS=Mus musculus OX=10090 GN=Uhrf1 PE=1 SV=2
VATA_MOUSE		1	0	0	0	0	0		1	0	0	0	0	0		1	0	0	0	0	0		0.333333	0		1	0	0	0	0	0		617		Atp6v1a	0	0	0.76	0.001	0.761		V-type proton ATPase catalytic subunit A OS=Mus musculus OX=10090 GN=Atp6v1a PE=1 SV=2
VTA1_MOUSE		1	0	0	0	0	0		1	0	0	0	0	0		1	0	0	0	0	0		0.333333	0		1	0	0	0	0	0		309		Vta1	0	0	0.76	0.001	0.761		Vacuolar protein sorting-associated protein VTA1 homolog OS=Mus musculus OX=10090 GN=Vta1 PE=1 SV=1
WDR34_MOUSE		0	1	0	0	0	0		0	1	0	0	0	0		0	1	0	0	0	0		0.333333	0		0	1	0	0	0	0		535		Wdr34	0	0	0.76	0.001	0.761		WD repeat-containing protein 34 OS=Mus musculus OX=10090 GN=Wdr34 PE=1 SV=2
WDR75_MOUSE		1	0	0	0	0	0		1	0	0	0	0	0		1	0	0	0	0	0		0.333333	0		1	0	0	0	0	0		830		Wdr75	0	0	0.76	0.001	0.761		WD repeat-containing protein 75 OS=Mus musculus OX=10090 GN=Wdr75 PE=1 SV=1
YES_MOUSE		1	0	4	0	0	0		1	0	4	0	0	0		1	0	3	0	0	0		1.33333	0		1	0	3.57143	0	0	0		541		Yes1	0	0	0.76	0.001	0.761		Tyrosine-protein kinase Yes OS=Mus musculus OX=10090 GN=Yes1 PE=1 SV=3
ZN281_MOUSE		0	1	0	0	0	0		0	1	0	0	0	0		0	1	0	0	0	0		0.333333	0		0	1	0	0	0	0		893		Znf281	0	0	0.76	0.001	0.761		Zinc finger protein 281 OS=Mus musculus OX=10090 GN=Znf281 PE=1 SV=1
ZN593_MOUSE		1	0	3	0	0	0		1	0	3	0	0	0		1	0	3	0	0	0		1.33333	0		1	0	3	0	0	0		134		Znf593	0	0	0.76	0.001	0.761		Zinc finger protein 593 OS=Mus musculus OX=10090 GN=Znf593 PE=1 SV=2
