## Supplementary material for "CLUH interactome reveals an association to SPAG5 and a proximity to the translation of mitochondrial protein": Table S3

### Sheet: HCT116_BioID_CLUH
MASCOT version 2.5
Swissprot HUMAN version 2019_03 (20416 sequences)
		PEPTIDE COUNT							BASCI SC COUNT							SPECIFIC SC COUNT										WEIGHTED SC COUNT									SAINTEXPRESS ANALYSIS (Specific SC)
accession		GFP-1	GFP-2	GFP-3	CLUH-1	CLUH-2	CLUH-3		GFP-1	GFP-2	GFP-3	CLUH-1	CLUH-2	CLUH-3		GFP-1	GFP-2	GFP-3	CLUH-1	CLUH-2	CLUH-3		MEAN GFP	MEAN CLUH		GFP-1	GFP-2	GFP-3	CLUH-1	CLUH-2	CLUH-3		Length		PreyGene	SaintScore	FoldChange	BFDR	FC (+0,001)	BFDR (+0,001)		description
GFP-CluH_mouse		16	15	16	107	111	109		60	47	68	1239	1241	1168		32	28	29	1239	1241	1168		29.6667	1216		59.99	46.99	67.99	1239	1241	1168		481		GFP-CLUH	1	40.99	0	40.991	0.001		GFP-CluH_mouse
ACACA_HUMAN		211	180	197	210	211	200		1495	994	1342	1479	1306	1235		1314	897	1169	1322	1163	1104		1126.67	1196.33		1478.2	985	1325.94	1464.43	1292.73	1222.84		2346		ACACA	0	1.06	0.79	1.061	0.791		Acetyl-CoA carboxylase 1 OS=Homo sapiens OX=9606 GN=ACACA PE=1 SV=2
CLU_HUMAN			1		96	100	99			1		1043	1062	992		0	1	0	1043	1062	992		0.333333	1032.33			1		1043	1062	992		1309		CLUH	1	3097	0	3097	0.001		Clustered mitochondria protein homolog OS=Homo sapiens OX=9606 GN=CLUH PE=1 SV=2
AHNK_HUMAN		405	409	407	327	298	282		1832	1887	1992	1189	936	880		1832	1886	1991	1189	936	880		1903	1001.67		1832	1886.99	1991.99	1189	936	880		5890		AHNAK	0	0.53	0.79	0.531	0.791		Neuroblast differentiation-associated protein AHNAK OS=Homo sapiens OX=9606 GN=AHNAK PE=1 SV=2
PYC_HUMAN		86	87	88	89	91	87		726	648	716	777	739	758		726	648	716	777	739	758		696.667	758		726	648	716	777	739	758		1178		PC	0	1.09	0.79	1.091	0.791		Pyruvate carboxylase, mitochondrial OS=Homo sapiens OX=9606 GN=PC PE=1 SV=2
PCCA_HUMAN		71	68	64	67	68	66		652	550	588	651	617	613		652	550	588	651	617	613		596.667	627		652	550	588	651	617	613		728		PCCA	0	1.05	0.79	1.051	0.791		Propionyl-CoA carboxylase alpha chain, mitochondrial OS=Homo sapiens OX=9606 GN=PCCA PE=1 SV=4
MCCA_HUMAN		42	43	41	37	41	41		354	334	290	458	399	382		354	334	290	458	399	382		326	413		354	334	290	458	399	382		725		MCCC1	0	1.27	0.79	1.271	0.791		Methylcrotonoyl-CoA carboxylase subunit alpha, mitochondrial OS=Homo sapiens OX=9606 GN=MCCC1 PE=1 SV=3
P22629|SAV_STRAV_Streptavidin		4	4	4	4	4	4		339	400	296	386	399	392		339	400	296	386	399	392		345	392.333		339	400	296	386	399	392		183		STREPTAVIDIN	0	1.14	0.79	1.141	0.791		P22629|SAV_STRAV_Streptavidin
CH60_HUMAN		21	23	25	66	63	69		39	46	58	434	288	408		39	46	58	434	288	408		47.6667	376.667		39	46	58	434	288	408		573		HSPD1	1	7.9	0	7.901	0.001		60 kDa heat shock protein, mitochondrial OS=Homo sapiens OX=9606 GN=HSPD1 PE=1 SV=2
HA-BirA_BioID2		19	20	22	21	18	18		216	200	200	334	309	301		216	200	200	334	309	301		205.333	314.667		216	200	200	334	309	301		243		HA-BIRA	0	1.53	0.79	1.531	0.791		HA-BirA_BioID2
SPAG5_HUMAN			1	2	76	72	71			1	2	309	275	282		0	1	2	309	275	282		1	288.667			1	2	309	275	282		1193		SPAG5	1	288.67	0	288.671	0.001		Sperm-associated antigen 5 OS=Homo sapiens OX=9606 GN=SPAG5 PE=1 SV=2
PLEC_HUMAN		241	259	255	170	169	142		579	615	622	303	294	242		578	614	621	302	294	242		604.333	279.333		578.99	614.99	621.99	302.99	294	242		4684		PLEC	0	0.46	0.79	0.461	0.791		Plectin OS=Homo sapiens OX=9606 GN=PLEC PE=1 SV=3
FLNA_HUMAN		94	96	102	83	78	80		342	312	385	253	213	231		321	293	362	238	201	216		325.333	218.333		340.91	311.02	383.85	252.23	212.34	230.19		2647		FLNA	0	0.67	0.79	0.671	0.791		Filamin-A OS=Homo sapiens OX=9606 GN=FLNA PE=1 SV=4
ANXA2_HUMAN		32	31	33	34	33	35		123	121	121	137	121	141		123	121	121	137	121	141		121.667	133		123	121	121	137	121	141		339		ANXA2	0	1.09	0.79	1.091	0.791		Annexin A2 OS=Homo sapiens OX=9606 GN=ANXA2 PE=1 SV=2
DVL2_HUMAN		24	26	28	27	27	27		104	112	116	151	142	124		99	104	107	137	127	113		103.333	125.667		101.46	107.97	112.05	144.3	135.12	118.87		736		DVL2	0	1.22	0.79	1.221	0.791		Segment polarity protein dishevelled homolog DVL-2 OS=Homo sapiens OX=9606 GN=DVL2 PE=1 SV=1
WASC5_HUMAN		62	59	60	52	49	47		207	193	196	140	127	109		207	193	196	140	127	109		198.667	125.333		207	193	196	140	127	109		1159		WASHC5	0	0.63	0.79	0.631	0.791		WASH complex subunit 5 OS=Homo sapiens OX=9606 GN=WASHC5 PE=1 SV=1
ACACB_HUMAN		80	68	72	80	81	71		316	199	281	284	272	243		135	102	108	127	129	112		115	122.667		151.8	111	124.06	141.57	142.27	124.16		2458		ACACB	0	1.07	0.79	1.071	0.791		Acetyl-CoA carboxylase 2 OS=Homo sapiens OX=9606 GN=ACACB PE=1 SV=3
SRSF1_HUMAN		17	19	16	16	19	19		87	119	98	109	138	128		84	114	94	108	135	124		97.3333	122.333		86.63	118.38	97.5	108.88	137.63	127.5		248		SRSF1	0	1.26	0.79	1.261	0.791		Serine/arginine-rich splicing factor 1 OS=Homo sapiens OX=9606 GN=SRSF1 PE=1 SV=2
MAP4_HUMAN		56	59	70	53	52	50		170	173	222	123	112	129		170	173	222	123	112	129		188.333	121.333		170	173	222	123	112	129		1152		MAP4	0	0.64	0.79	0.641	0.791		Microtubule-associated protein 4 OS=Homo sapiens OX=9606 GN=MAP4 PE=1 SV=3
MIC60_HUMAN		1		1	37	35	37		1		1	109	90	99		1	0	1	109	90	99		0.666667	99.3333		1		1	109	90	99		758		IMMT	1	149	0	149.001	0.001		MICOS complex subunit MIC60 OS=Homo sapiens OX=9606 GN=IMMT PE=1 SV=1
GRP75_HUMAN		8	13	12	38	37	39		9	19	13	106	88	99		9	19	13	106	88	99		13.6667	97.6667		9	19	13	106	88	99		679		HSPA9	1	7.15	0	7.151	0.001		Stress-70 protein, mitochondrial OS=Homo sapiens OX=9606 GN=HSPA9 PE=1 SV=2
MYH9_HUMAN		81	83	96	59	58	67		148	174	218	95	94	108		143	166	212	91	93	106		173.667	96.6667		147.93	173.88	217.91	94.94	93.99	107.97		1960		MYH9	0	0.56	0.79	0.561	0.791		Myosin-9 OS=Homo sapiens OX=9606 GN=MYH9 PE=1 SV=4
LC7L2_HUMAN		14	18	18	18	18	17		67	75	96	95	116	147		53	58	79	73	90	122		63.3333	95		64.08	71.46	92.46	90.42	110.58	141.79		392		LUC7L2	0	1.5	0.78	1.501	0.781		Putative RNA-binding protein Luc7-like 2 OS=Homo sapiens OX=9606 GN=LUC7L2 PE=1 SV=2
DVL1_HUMAN		27	31	28	29	32	32		95	105	98	96	106	110		88	95	92	87	96	100		91.6667	94.3333		91.25	99.48	94.8	90.57	100.36	104.59		695		DVL1	0	1.03	0.79	1.031	0.791		Segment polarity protein dishevelled homolog DVL-1 OS=Homo sapiens OX=9606 GN=DVL1 PE=1 SV=2
FAS_HUMAN		64	56	62	53	44	48		159	119	152	105	83	92		159	119	152	105	83	92		143.333	93.3333		159	119	152	105	83	92		2511		FASN	0	0.65	0.79	0.651	0.791		Fatty acid synthase OS=Homo sapiens OX=9606 GN=FASN PE=1 SV=3
PALLD_HUMAN		49	51	52	39	38	40		155	159	177	94	85	98		155	159	177	94	85	98		163.667	92.3333		155	159	177	94	85	98		1383		PALLD	0	0.56	0.79	0.561	0.791		Palladin OS=Homo sapiens OX=9606 GN=PALLD PE=1 SV=3
DHX29_HUMAN		27	26	27	47	37	37		51	40	50	111	82	80		51	40	50	111	82	80		47	91		51	40	50	111	82	80		1369		DHX29	0	1.94	0.74	1.941	0.741		ATP-dependent RNA helicase DHX29 OS=Homo sapiens OX=9606 GN=DHX29 PE=1 SV=2
ZO1_HUMAN		79	78	93	37	37	36		258	257	318	94	80	89		258	257	317	94	80	89		277.333	87.6667		258	257	317.84	94	80	89		1748		TJP1	0	0.32	0.79	0.321	0.791		Tight junction protein ZO-1 OS=Homo sapiens OX=9606 GN=TJP1 PE=1 SV=3
SRSF3_HUMAN		9	9	10	9	10	9		59	84	61	80	87	84		56	80	58	77	83	80		64.6667	80		58.61	83.49	60.61	79.61	86.49	83.49		164		SRSF3	0	1.24	0.78	1.241	0.781		Serine/arginine-rich splicing factor 3 OS=Homo sapiens OX=9606 GN=SRSF3 PE=1 SV=1
IF4G3_HUMAN		37	34	37	42	41	43		69	60	76	90	82	89		61	54	66	83	73	80		60.3333	78.6667		65.65	57.48	71.81	87.07	78.23	85.23		1585		EIF4G3	0	1.3	0.78	1.301	0.781		Eukaryotic translation initiation factor 4 gamma 3 OS=Homo sapiens OX=9606 GN=EIF4G3 PE=1 SV=2
ITPI2_HUMAN		46	45	49	39	38	44		107	108	124	79	71	85		107	108	124	79	71	85		113	78.3333		107	108	124	79	71	85		1259		ITPRID2	0	0.69	0.79	0.691	0.791		Protein ITPRID2 OS=Homo sapiens OX=9606 GN=ITPRID2 PE=1 SV=3
DDX46_HUMAN		39	43	38	36	41	37		77	85	76	65	86	75		77	85	76	65	86	75		79.3333	75.3333		77	85	76	65	86	75		1031		DDX46	0	0.95	0.79	0.951	0.791		Probable ATP-dependent RNA helicase DDX46 OS=Homo sapiens OX=9606 GN=DDX46 PE=1 SV=2
SRC8_HUMAN		40	40	48	36	39	36		100	105	112	79	70	75		100	105	112	79	70	75		105.667	74.6667		100	105	112	79	70	75		550		CTTN	0	0.71	0.79	0.711	0.791		Src substrate cortactin OS=Homo sapiens OX=9606 GN=CTTN PE=1 SV=2
EF2_HUMAN		27	30	28	28	29	30		77	84	73	71	73	73		77	84	73	71	73	73		78	72.3333		77	84	73	71	73	73		858		EEF2	0	0.93	0.79	0.931	0.791		Elongation factor 2 OS=Homo sapiens OX=9606 GN=EEF2 PE=1 SV=4
DVL3_HUMAN		19	20	20	19	22	20		88	78	88	84	85	88		79	68	77	69	67	73		74.6667	69.6667		82.3	71.55	81.15	74.13	73.52	78.54		716		DVL3	0	0.93	0.79	0.931	0.791		Segment polarity protein dishevelled homolog DVL-3 OS=Homo sapiens OX=9606 GN=DVL3 PE=1 SV=2
ARGL1_HUMAN		14	15	15	15	16	18		60	68	52	67	68	69		60	68	52	67	68	69		60	68		60	68	52	67	68	69		273		ARGLU1	0	1.13	0.79	1.131	0.791		Arginine and glutamate-rich protein 1 OS=Homo sapiens OX=9606 GN=ARGLU1 PE=1 SV=1
TCP4_HUMAN		11	14	14	16	17	16		39	54	48	65	65	61		39	54	48	65	65	61		47	63.6667		39	54	48	65	65	61		127		SUB1	0	1.35	0.78	1.351	0.781		Activated RNA polymerase II transcriptional coactivator p15 OS=Homo sapiens OX=9606 GN=SUB1 PE=1 SV=3
RP9_HUMAN		10	10	11	11	12	11		53	48	52	60	69	62		53	48	52	60	69	62		51	63.6667		53	48	52	60	69	62		221		RP9	0	1.25	0.78	1.251	0.781		Retinitis pigmentosa 9 protein OS=Homo sapiens OX=9606 GN=RP9 PE=1 SV=2
SRSF2_HUMAN		9	14	8	9	14	11		38	64	39	64	73	66		33	59	34	58	66	59		42	61		37.78	63.78	38.78	63.74	72.7	65.7		221		SRSF2	0	1.45	0.78	1.451	0.781		Serine/arginine-rich splicing factor 2 OS=Homo sapiens OX=9606 GN=SRSF2 PE=1 SV=4
RN219_HUMAN		20	16	19	24	19	25		43	35	38	73	45	59		43	35	38	73	45	59		38.6667	59		43	35	38	73	45	59		726		RNF219	0	1.53	0.77	1.531	0.771		RING finger protein 219 OS=Homo sapiens OX=9606 GN=RNF219 PE=1 SV=1
LPPRC_HUMAN		2	1		39	35	37		2	1		65	52	59		2	1	0	65	52	59		1	58.6667		2	1		65	52	59		1394		LRPPRC	1	58.67	0	58.671	0.001		Leucine-rich PPR motif-containing protein, mitochondrial OS=Homo sapiens OX=9606 GN=LRPPRC PE=1 SV=3
RBM39_HUMAN		17	19	16	20	21	22		38	42	36	62	51	62		38	42	36	62	51	62		38.6667	58.3333		38	42	36	62	51	62		530		RBM39	0	1.51	0.78	1.511	0.781		RNA-binding protein 39 OS=Homo sapiens OX=9606 GN=RBM39 PE=1 SV=2
VIGLN_HUMAN		29	29	33	31	26	31		57	54	65	53	54	59		57	54	65	53	54	59		58.6667	55.3333		57	54	65	53	54	59		1268		HDLBP	0	0.94	0.79	0.941	0.791		Vigilin OS=Homo sapiens OX=9606 GN=HDLBP PE=1 SV=2
U2AF2_HUMAN		10	10	13	15	15	17		34	59	49	42	56	65		34	59	49	42	56	65		47.3333	54.3333		34	59	49	42	56	65		475		U2AF2	0	1.15	0.78	1.151	0.781		Splicing factor U2AF 65 kDa subunit OS=Homo sapiens OX=9606 GN=U2AF2 PE=1 SV=4
KPYM_HUMAN		20	20	21	19	23	23		38	39	51	46	54	62		38	39	51	46	54	62		42.6667	54		38	39	51	46	54	62		531		PKM	0	1.27	0.78	1.271	0.781		Pyruvate kinase PKM OS=Homo sapiens OX=9606 GN=PKM PE=1 SV=4
UBP2L_HUMAN		22	26	22	25	25	27		41	46	56	47	44	64		41	46	56	47	44	64		47.6667	51.6667		41	46	56	47	44	64		1087		UBAP2L	0	1.08	0.78	1.081	0.781		Ubiquitin-associated protein 2-like OS=Homo sapiens OX=9606 GN=UBAP2L PE=1 SV=2
KI67_HUMAN		104	118	104	35	39	34		225	267	248	43	57	52		225	267	248	43	57	52		246.667	50.6667		225	267	248	43	57	52		3256		MKI67	0	0.21	0.79	0.211	0.791		Proliferation marker protein Ki-67 OS=Homo sapiens OX=9606 GN=MKI67 PE=1 SV=2
LC7L3_HUMAN		13	15	17	20	22	22		32	37	39	44	49	57		32	37	39	44	49	57		36	50		32	37	39	44	49	57		432		LUC7L3	0	1.39	0.78	1.391	0.781		Luc7-like protein 3 OS=Homo sapiens OX=9606 GN=LUC7L3 PE=1 SV=2
PRC2C_HUMAN		23	26	27	28	27	28		34	39	41	52	46	56		32	38	40	48	45	56		36.6667	49.6667		33.6	38.8	40.8	51.21	45.8	56		2896		PRRC2C	0	1.35	0.78	1.351	0.781		Protein PRRC2C OS=Homo sapiens OX=9606 GN=PRRC2C PE=1 SV=4
SR140_HUMAN		28	31	28	24	24	23		61	72	70	51	48	48		61	72	70	51	48	48		67.6667	49		61	72	70	51	48	48		1029		U2SURP	0	0.72	0.79	0.721	0.791		U2 snRNP-associated SURP motif-containing protein OS=Homo sapiens OX=9606 GN=U2SURP PE=1 SV=2
ATPA_HUMAN		10	9	10	22	20	21		12	9	16	56	41	44		12	9	16	56	41	44		12.3333	47		12	9	16	56	41	44		553		ATP5F1A	1	3.81	0	3.811	0.001		ATP synthase subunit alpha, mitochondrial OS=Homo sapiens OX=9606 GN=ATP5F1A PE=1 SV=1
TCPQ_HUMAN		27	29	32	25	23	24		62	60	74	45	43	50		62	60	74	45	43	50		65.3333	46		62	60	74	45	43	50		548		CCT8	0	0.7	0.79	0.701	0.791		T-complex protein 1 subunit theta OS=Homo sapiens OX=9606 GN=CCT8 PE=1 SV=4
RSRC1_HUMAN		7	10	8	12	12	11		21	33	23	39	46	49		21	33	23	39	46	49		25.6667	44.6667		21	33	23	39	46	49		334		RSRC1	0	1.74	0.76	1.741	0.761		Serine/Arginine-related protein 53 OS=Homo sapiens OX=9606 GN=RSRC1 PE=1 SV=1
HS90B_HUMAN		34	35	34	35	32	31		91	95	110	79	74	79		43	47	53	47	41	41		47.6667	43		71.73	76.34	87.99	67.8	62.63	65.98		724		HSP90AB1	0	0.9	0.79	0.901	0.791		Heat shock protein HSP 90-beta OS=Homo sapiens OX=9606 GN=HSP90AB1 PE=1 SV=4
SRRM2_HUMAN		9	14	17	12	13	16		17	29	36	34	37	57		17	29	36	34	37	57		27.3333	42.6667		17	29	36	34	37	57		2752		SRRM2	0	1.56	0.76	1.561	0.761		Serine/arginine repetitive matrix protein 2 OS=Homo sapiens OX=9606 GN=SRRM2 PE=1 SV=2
HS90A_HUMAN		27	27	30	30	28	30		75	80	101	60	63	66		40	46	61	40	43	43		49	42		57.3	62.85	80.81	49.91	52.93	54.4		732		HSP90AA1	0	0.86	0.79	0.861	0.791		Heat shock protein HSP 90-alpha OS=Homo sapiens OX=9606 GN=HSP90AA1 PE=1 SV=5
K2C8_HUMAN		17	23	24	25	27	26		36	41	40	51	53	49		31	33	37	40	45	40		33.6667	41.6667		34.55	38.91	39.49	47.81	50.85	46.53		483		KRT8	0	1.24	0.78	1.241	0.781		Keratin, type II cytoskeletal 8 OS=Homo sapiens OX=9606 GN=KRT8 PE=1 SV=7
PRDX1_HUMAN		14	17	15	17	18	17		43	54	44	45	60	57		33	41	35	37	44	44		36.3333	41.6667		42.79	53.66	43.91	44.85	59.71	56.78		199		PRDX1	0	1.15	0.78	1.151	0.781		Peroxiredoxin-1 OS=Homo sapiens OX=9606 GN=PRDX1 PE=1 SV=1
IF4G1_HUMAN		34	31	38	30	32	28		66	60	79	51	48	46		58	54	69	44	39	37		60.3333	40		61.35	56.52	73.19	46.93	42.77	40.77		1599		EIF4G1	0	0.66	0.79	0.661	0.791		Eukaryotic translation initiation factor 4 gamma 1 OS=Homo sapiens OX=9606 GN=EIF4G1 PE=1 SV=4
IF4B_HUMAN		18	18	24	21	18	19		57	47	63	40	35	39		57	47	63	40	35	39		55.6667	38		57	47	63	40	35	39		611		EIF4B	0	0.68	0.79	0.681	0.791		Eukaryotic translation initiation factor 4B OS=Homo sapiens OX=9606 GN=EIF4B PE=1 SV=2
STAU1_HUMAN		2	2	4	19	18	20		2	2	4	37	37	42		2	2	4	35	34	39		2.66667	36		2	2	4	36.06	35.59	40.59		577		STAU1	1	13.5	0	13.501	0.001		Double-stranded RNA-binding protein Staufen homolog 1 OS=Homo sapiens OX=9606 GN=STAU1 PE=1 SV=2
TCPE_HUMAN		23	24	27	19	20	18		45	50	57	34	35	38		45	50	57	34	35	38		50.6667	35.6667		45	50	57	34	35	38		541		CCT5	0	0.7	0.79	0.701	0.791		T-complex protein 1 subunit epsilon OS=Homo sapiens OX=9606 GN=CCT5 PE=1 SV=1
ATX2L_HUMAN		21	24	25	16	18	21		44	47	55	28	34	41		44	47	55	28	34	41		48.6667	34.3333		44	47	55	28	34	41		1075		ATXN2L	0	0.71	0.79	0.711	0.791		Ataxin-2-like protein OS=Homo sapiens OX=9606 GN=ATXN2L PE=1 SV=2
IFT74_HUMAN				1	22	18	19				1	38	30	34		0	0	1	38	30	34		0.333333	34				1	38	30	34		600		IFT74	1	102	0	102.001	0.001		Intraflagellar transport protein 74 homolog OS=Homo sapiens OX=9606 GN=IFT74 PE=1 SV=1
HSP7C_HUMAN		24	24	28	17	20	25		48	52	69	36	41	48		40	43	58	29	34	39		47	34		45.81	49.53	65.76	33.84	38.65	45.29		646		HSPA8	0	0.72	0.79	0.721	0.791		Heat shock cognate 71 kDa protein OS=Homo sapiens OX=9606 GN=HSPA8 PE=1 SV=1
HMGA1_HUMAN		2	3	3	3	4	3		14	25	18	31	37	33		14	25	18	31	37	33		19	33.6667		14	25	18	31	37	33		107		HMGA1	0	1.77	0.75	1.771	0.751		High mobility group protein HMG-I/HMG-Y OS=Homo sapiens OX=9606 GN=HMGA1 PE=1 SV=3
UBA1_HUMAN		9	14	14	19	18	17		17	22	23	34	33	33		17	22	23	34	33	33		20.6667	33.3333		17	22	23	34	33	33		1058		UBA1	0	1.61	0.77	1.611	0.771		Ubiquitin-like modifier-activating enzyme 1 OS=Homo sapiens OX=9606 GN=UBA1 PE=1 SV=3
GEMI5_HUMAN		26	24	25	22	18	21		56	52	62	39	24	37		56	52	62	39	24	37		56.6667	33.3333		56	52	62	39	24	37		1508		GEMIN5	0	0.59	0.79	0.591	0.791		Gem-associated protein 5 OS=Homo sapiens OX=9606 GN=GEMIN5 PE=1 SV=3
RUVB2_HUMAN		25	24	28	15	17	19		59	59	66	32	33	35		59	59	66	32	33	35		61.3333	33.3333		59	59	66	32	33	35		463		RUVBL2	0	0.54	0.79	0.541	0.791		RuvB-like 2 OS=Homo sapiens OX=9606 GN=RUVBL2 PE=1 SV=3
SNR27_HUMAN		11	12	10	12	12	11		25	38	27	33	36	30		25	38	27	33	36	30		30	33		25	38	27	33	36	30		155		SNRNP27	0	1.1	0.78	1.101	0.781		U4/U6.U5 small nuclear ribonucleoprotein 27 kDa protein OS=Homo sapiens OX=9606 GN=SNRNP27 PE=1 SV=1
AR6P4_HUMAN		9	9	8	9	9	9		28	34	27	30	33	35		28	34	27	30	33	35		29.6667	32.6667		28	34	27	30	33	35		421		ARL6IP4	0	1.1	0.78	1.101	0.781		ADP-ribosylation factor-like protein 6-interacting protein 4 OS=Homo sapiens OX=9606 GN=ARL6IP4 PE=1 SV=2
STAU2_HUMAN		1	5	3	19	21	19		2	5	3	32	35	34		2	5	3	30	32	31		3.33333	31		2	5	3	30.94	33.41	32.41		570		STAU2	1	9.3	0	9.301	0.001		Double-stranded RNA-binding protein Staufen homolog 2 OS=Homo sapiens OX=9606 GN=STAU2 PE=1 SV=2
DDX3X_HUMAN		21	24	21	18	17	17		44	39	37	36	33	31		41	37	35	34	30	28		37.6667	30.6667		42.79	38.19	36.19	35.19	31.79	29.79		662		DDX3X	0	0.81	0.79	0.811	0.791		ATP-dependent RNA helicase DDX3X OS=Homo sapiens OX=9606 GN=DDX3X PE=1 SV=3
EVPL_HUMAN		82	63	87	26	22	23		150	106	166	38	27	26		150	106	166	38	27	26		140.667	30.3333		150	106	166	38	27	26		2033		EVPL	0	0.22	0.79	0.221	0.791		Envoplakin OS=Homo sapiens OX=9606 GN=EVPL PE=1 SV=3
RCC2_HUMAN		11	13	14	14	12	13		35	42	37	27	33	29		35	42	37	27	33	29		38	29.6667		35	42	37	27	33	29		522		RCC2	0	0.78	0.79	0.781	0.791		Protein RCC2 OS=Homo sapiens OX=9606 GN=RCC2 PE=1 SV=2
IPYR2_HUMAN					15	13	14					38	23	27		0	0	0	38	23	27		0	29.3333					38	23	27		334		PPA2	1	293.33	0	293.331	0.001		Inorganic pyrophosphatase 2, mitochondrial OS=Homo sapiens OX=9606 GN=PPA2 PE=1 SV=2
NDUS1_HUMAN					18	17	16					34	28	25		0	0	0	34	28	25		0	29					34	28	25		727		NDUFS1	1	290	0	290.001	0.001		NADH-ubiquinone oxidoreductase 75 kDa subunit, mitochondrial OS=Homo sapiens OX=9606 GN=NDUFS1 PE=1 SV=3
PAIRB_HUMAN		9	11	14	14	9	14		11	16	29	33	23	31		11	16	29	33	23	31		18.6667	29		11	16	29	33	23	31		408		SERBP1	0	1.55	0.76	1.551	0.761		Plasminogen activator inhibitor 1 RNA-binding protein OS=Homo sapiens OX=9606 GN=SERBP1 PE=1 SV=2
ROA2_HUMAN		8	10	10	14	14	14		15	16	32	33	33	39		15	15	29	26	27	34		19.6667	29		15	15.49	30.47	29.44	29.95	36.46		353		HNRNPA2B1	0	1.47	0.76	1.471	0.761		Heterogeneous nuclear ribonucleoproteins A2/B1 OS=Homo sapiens OX=9606 GN=HNRNPA2B1 PE=1 SV=2
CING_HUMAN		41	39	42	23	19	20		68	72	72	35	27	25		68	72	72	35	27	25		70.6667	29		68	72	72	35	27	25		1197		CGN	0	0.41	0.79	0.411	0.791		Cingulin OS=Homo sapiens OX=9606 GN=CGN PE=1 SV=2
RBP2_HUMAN		83	80	86	30	25	31		154	163	176	42	36	45		106	109	118	31	25	31		111	29		152.25	161.05	173.91	41.65	35.65	44.54		3224		RANBP2	0	0.26	0.79	0.261	0.791		E3 SUMO-protein ligase RanBP2 OS=Homo sapiens OX=9606 GN=RANBP2 PE=1 SV=2
SR1IP_HUMAN		6	6	6	10	10	9		16	16	18	29	31	26		16	16	18	29	31	26		16.6667	28.6667		16	16	18	29	31	26		155		SREK1IP1	0	1.72	0.75	1.721	0.751		Protein SREK1IP1 OS=Homo sapiens OX=9606 GN=SREK1IP1 PE=1 SV=1
EZRI_HUMAN		26	23	30	19	21	24		64	61	78	40	33	48		45	45	53	29	24	33		47.6667	28.6667		63.35	60.46	77.16	39.65	32.66	47.47		586		EZR	0	0.6	0.79	0.601	0.791		Ezrin OS=Homo sapiens OX=9606 GN=EZR PE=1 SV=4
TCPG_HUMAN		16	17	15	16	15	16		28	34	27	28	27	30		28	34	27	28	27	30		29.6667	28.3333		28	34	27	28	27	30		545		CCT3	0	0.96	0.78	0.961	0.781		T-complex protein 1 subunit gamma OS=Homo sapiens OX=9606 GN=CCT3 PE=1 SV=4
RL15_HUMAN		6	7	9	9	10	12		14	11	16	23	24	36		14	11	16	23	24	36		13.6667	27.6667		14	11	16	23	24	36		204		RPL15	0.16	2.02	0.43	2.021	0.431		60S ribosomal protein L15 OS=Homo sapiens OX=9606 GN=RPL15 PE=1 SV=2
RNPS1_HUMAN		6	6	6	6	6	6		19	29	24	23	29	30		19	29	24	23	29	30		24	27.3333		19	29	24	23	29	30		305		RNPS1	0	1.14	0.78	1.141	0.781		RNA-binding protein with serine-rich domain 1 OS=Homo sapiens OX=9606 GN=RNPS1 PE=1 SV=1
G3BP1_HUMAN		11	14	13	14	11	15		30	23	28	32	28	32		25	20	24	29	24	28		23	27		29.26	22.56	27.41	31.56	27.41	31.41		466		G3BP1	0	1.17	0.78	1.171	0.781		Ras GTPase-activating protein-binding protein 1 OS=Homo sapiens OX=9606 GN=G3BP1 PE=1 SV=1
LUC7L_HUMAN		9	15	15	16	20	23		23	33	37	40	59	54		9	16	20	18	33	29		15	26.6667		11.92	19.54	23.54	22.58	38.42	34.21		371		LUC7L	0	1.78	0.73	1.781	0.731		Putative RNA-binding protein Luc7-like 1 OS=Homo sapiens OX=9606 GN=LUC7L PE=1 SV=1
IF4G2_HUMAN		19	19	27	14	16	21		35	32	42	23	25	31		35	32	42	23	25	31		36.3333	26.3333		35	32	42	23	25	31		907		EIF4G2	0	0.72	0.79	0.721	0.791		Eukaryotic translation initiation factor 4 gamma 2 OS=Homo sapiens OX=9606 GN=EIF4G2 PE=1 SV=1
RL7A_HUMAN		1	4	6	12	10	10		3	5	9	26	23	29		3	5	9	26	23	29		5.66667	26		3	5	9	26	23	29		266		RPL7A	1	4.59	0	4.591	0.001		60S ribosomal protein L7a OS=Homo sapiens OX=9606 GN=RPL7A PE=1 SV=2
DNJB1_HUMAN		13	15	14	8	6	8		56	64	49	31	19	27		56	64	49	31	19	27		56.3333	25.6667		56	64	49	31	19	27		340		DNAJB1	0	0.46	0.79	0.461	0.791		DnaJ homolog subfamily B member 1 OS=Homo sapiens OX=9606 GN=DNAJB1 PE=1 SV=4
XRN1_HUMAN		9	11	12	15	14	18		13	16	16	25	20	31		13	16	16	25	20	31		15	25.3333		13	16	16	25	20	31		1706		XRN1	0	1.69	0.73	1.691	0.731		5'-3' exoribonuclease 1 OS=Homo sapiens OX=9606 GN=XRN1 PE=1 SV=1
PR38A_HUMAN		6	9	8	8	8	8		14	22	17	23	26	27		14	22	17	23	26	27		17.6667	25.3333		14	22	17	23	26	27		312		PRPF38A	0	1.43	0.77	1.431	0.771		Pre-mRNA-splicing factor 38A OS=Homo sapiens OX=9606 GN=PRPF38A PE=1 SV=1
BCLF1_HUMAN		19	20	20	14	14	15		49	47	50	23	26	27		49	47	50	23	26	27		48.6667	25.3333		49	47	50	23	26	27		920		BCLAF1	0	0.52	0.79	0.521	0.791		Bcl-2-associated transcription factor 1 OS=Homo sapiens OX=9606 GN=BCLAF1 PE=1 SV=2
ATPB_HUMAN		1	6	12	13	12	13		1	6	14	22	27	26		1	6	14	22	27	26		7	25		1	6	14	22	27	26		529		ATP5F1B	0.48	3.57	0.18	3.571	0.181		ATP synthase subunit beta, mitochondrial OS=Homo sapiens OX=9606 GN=ATP5F1B PE=1 SV=3
PPIB_HUMAN		7	9	7	10	10	8		17	26	19	23	27	24		17	26	19	23	27	24		20.6667	24.6667		17	26	19	23	27	24		216		PPIB	0	1.19	0.77	1.191	0.771		Peptidyl-prolyl cis-trans isomerase B OS=Homo sapiens OX=9606 GN=PPIB PE=1 SV=2
PCCB_HUMAN		12	16	13	13	14	13		18	23	22	22	28	24		18	23	22	22	28	24		21	24.6667		18	23	22	22	28	24		539		PCCB	0	1.17	0.77	1.171	0.771		Propionyl-CoA carboxylase beta chain, mitochondrial OS=Homo sapiens OX=9606 GN=PCCB PE=1 SV=3
NO40_HUMAN		8	8	8	7	7	7		29	24	30	24	27	23		29	24	30	24	27	23		27.6667	24.6667		29	24	30	24	27	23		241		ZCCHC17	0	0.89	0.79	0.891	0.791		Nucleolar protein of 40 kDa OS=Homo sapiens OX=9606 GN=ZCCHC17 PE=1 SV=1
ENOA_HUMAN		10	12	13	14	16	14		16	20	29	20	30	23		16	20	29	20	30	23		21.6667	24.3333		16	20	29	20	30	23		434		ENO1	0	1.12	0.77	1.121	0.771		Alpha-enolase OS=Homo sapiens OX=9606 GN=ENO1 PE=1 SV=2
PLIN3_HUMAN		13	15	19	10	10	10		50	44	67	25	21	27		50	44	67	25	21	27		53.6667	24.3333		50	44	67	25	21	27		434		PLIN3	0	0.45	0.79	0.451	0.791		Perilipin-3 OS=Homo sapiens OX=9606 GN=PLIN3 PE=1 SV=3
DESP_HUMAN		67	74	72	21	22	16		101	112	107	25	27	21		101	112	107	25	27	21		106.667	24.3333		101	112	107	25	27	21		2871		DSP	0	0.23	0.79	0.231	0.791		Desmoplakin OS=Homo sapiens OX=9606 GN=DSP PE=1 SV=3
P5CS_HUMAN		1	1	1	15	14	17		1	1	1	26	19	27		1	1	1	26	19	27		1	24		1	1	1	26	19	27		795		ALDH18A1	1	24	0	24.001	0.001		Delta-1-pyrroline-5-carboxylate synthase OS=Homo sapiens OX=9606 GN=ALDH18A1 PE=1 SV=2
ARHGG_HUMAN		18	14	16	19	14	15		28	22	27	27	22	23		28	22	27	27	22	23		25.6667	24		28	22	27	27	22	23		709		ARHGEF16	0	0.94	0.78	0.941	0.781		Rho guanine nucleotide exchange factor 16 OS=Homo sapiens OX=9606 GN=ARHGEF16 PE=1 SV=1
NONO_HUMAN		32	32	33	10	14	16		144	134	141	21	26	31		139	130	136	19	24	29		135	24		143.14	133.3	140.14	20.65	25.65	30.65		471		NONO	0	0.18	0.79	0.181	0.791		Non-POU domain-containing octamer-binding protein OS=Homo sapiens OX=9606 GN=NONO PE=1 SV=4
G3P_HUMAN		9	7	16	8	14	12		18	16	49	13	34	24		18	16	49	13	34	24		27.6667	23.6667		18	16	49	13	34	24		335		GAPDH	0	0.86	0.78	0.861	0.781		Glyceraldehyde-3-phosphate dehydrogenase OS=Homo sapiens OX=9606 GN=GAPDH PE=1 SV=3
RAGP1_HUMAN		14	15	11	13	14	12		25	26	19	24	26	20		25	26	19	24	26	20		23.3333	23.3333		25	26	19	24	26	20		587		RANGAP1	0	1	0.78	1.001	0.781		Ran GTPase-activating protein 1 OS=Homo sapiens OX=9606 GN=RANGAP1 PE=1 SV=1
FUBP2_HUMAN		14	16	18	14	15	14		24	32	31	20	26	25		23	30	29	19	25	25		27.3333	23		23.88	31.62	30.69	19.81	25.81	25		711		KHSRP	0	0.84	0.79	0.841	0.791		Far upstream element-binding protein 2 OS=Homo sapiens OX=9606 GN=KHSRP PE=1 SV=4
VWA8_HUMAN					24	14	19					26	15	26		0	0	0	26	15	26		0	22.3333					26	15	26		1905		VWA8	1	223.33	0	223.331	0.001		von Willebrand factor A domain-containing protein 8 OS=Homo sapiens OX=9606 GN=VWA8 PE=1 SV=2
ACTB_HUMAN		19	21	22	19	22	21		62	74	95	61	76	69		22	30	33	18	29	20		28.3333	22.3333		57.14	68.66	87.47	55.78	70.29	63.05		375		ACTB	0	0.79	0.78	0.791	0.781		Actin, cytoplasmic 1 OS=Homo sapiens OX=9606 GN=ACTB PE=1 SV=1
ANXA1_HUMAN		20	19	17	11	11	11		44	38	41	23	22	22		44	38	41	23	22	22		41	22.3333		44	38	41	23	22	22		346		ANXA1	0	0.54	0.79	0.541	0.791		Annexin A1 OS=Homo sapiens OX=9606 GN=ANXA1 PE=1 SV=2
TRAP1_HUMAN		4	6	2	14	14	12		8	10	6	22	22	22		8	10	6	22	22	22		8	22		8	10	6	22	22	22		704		TRAP1	0.6	2.75	0.12	2.751	0.121		Heat shock protein 75 kDa, mitochondrial OS=Homo sapiens OX=9606 GN=TRAP1 PE=1 SV=3
PPIL4_HUMAN		10	15	14	10	14	13		16	24	21	20	25	21		16	24	21	20	25	21		20.3333	22		16	24	21	20	25	21		492		PPIL4	0	1.08	0.77	1.081	0.771		Peptidyl-prolyl cis-trans isomerase-like 4 OS=Homo sapiens OX=9606 GN=PPIL4 PE=1 SV=1
AKA12_HUMAN		46	48	56	17	14	20		100	112	133	22	17	27		100	112	133	22	17	27		115	22		100	112	133	22	17	27		1782		AKAP12	0	0.19	0.79	0.191	0.791		A-kinase anchor protein 12 OS=Homo sapiens OX=9606 GN=AKAP12 PE=1 SV=4
OAT_HUMAN					12	12	11					28	19	18		0	0	0	28	19	18		0	21.6667					28	19	18		439		OAT	1	216.67	0	216.671	0.001		Ornithine aminotransferase, mitochondrial OS=Homo sapiens OX=9606 GN=OAT PE=1 SV=1
TCPZ_HUMAN		12	8	11	15	12	16		14	11	19	23	17	25		14	11	19	23	17	25		14.6667	21.6667		14	11	19	23	17	25		531		CCT6A	0	1.48	0.75	1.481	0.751		T-complex protein 1 subunit zeta OS=Homo sapiens OX=9606 GN=CCT6A PE=1 SV=3
HAUS6_HUMAN		12	15	18	14	14	16		20	22	34	20	20	25		20	22	34	20	20	25		25.3333	21.6667		20	22	34	20	20	25		955		HAUS6	0	0.86	0.79	0.861	0.791		HAUS augmin-like complex subunit 6 OS=Homo sapiens OX=9606 GN=HAUS6 PE=1 SV=2
RRBP1_HUMAN		17	21	22	19	14	20		28	33	43	23	18	24		28	33	43	23	18	24		34.6667	21.6667		28	33	43	23	18	24		1410		RRBP1	0	0.63	0.79	0.631	0.791		Ribosome-binding protein 1 OS=Homo sapiens OX=9606 GN=RRBP1 PE=1 SV=5
HNRPM_HUMAN		18	19	22	13	17	15		34	39	46	17	25	23		34	39	46	17	25	23		39.6667	21.6667		34	39	46	17	25	23		730		HNRNPM	0	0.55	0.79	0.551	0.791		Heterogeneous nuclear ribonucleoprotein M OS=Homo sapiens OX=9606 GN=HNRNPM PE=1 SV=3
THIO_HUMAN		5	6	6	6	7	8		12	15	13	21	22	21		12	15	13	21	22	21		13.3333	21.3333		12	15	13	21	22	21		105		TXN	0	1.6	0.75	1.601	0.751		Thioredoxin OS=Homo sapiens OX=9606 GN=TXN PE=1 SV=3
HAP28_HUMAN		8	8	7	8	8	8		15	21	14	24	19	21		15	21	14	24	19	21		16.6667	21.3333		15	21	14	24	19	21		181		PDAP1	0	1.28	0.77	1.281	0.771		28 kDa heat- and acid-stable phosphoprotein OS=Homo sapiens OX=9606 GN=PDAP1 PE=1 SV=1
EIF3A_HUMAN		21	23	23	14	13	13		28	30	29	22	19	23		28	30	29	22	19	23		29	21.3333		28	30	29	22	19	23		1382		EIF3A	0	0.74	0.79	0.741	0.791		Eukaryotic translation initiation factor 3 subunit A OS=Homo sapiens OX=9606 GN=EIF3A PE=1 SV=1
ZO2_HUMAN		23	21	27	19	13	13		46	41	62	26	15	22		46	41	61	26	15	22		49.3333	21		46	41	61.16	26	15	22		1190		TJP2	0	0.43	0.79	0.431	0.791		Tight junction protein ZO-2 OS=Homo sapiens OX=9606 GN=TJP2 PE=1 SV=2
RSRC2_HUMAN		9	13	12	11	16	18		13	23	17	15	20	27		13	23	17	15	20	27		17.6667	20.6667		13	23	17	15	20	27		434		RSRC2	0	1.17	0.77	1.171	0.771		Arginine/serine-rich coiled-coil protein 2 OS=Homo sapiens OX=9606 GN=RSRC2 PE=1 SV=1
GCN1_HUMAN		13	19	19	22	19	14		16	20	25	29	19	14		16	20	25	29	19	14		20.3333	20.6667		16	20	25	29	19	14		2671		GCN1	0	1.02	0.77	1.021	0.771		eIF-2-alpha kinase activator GCN1 OS=Homo sapiens OX=9606 GN=GCN1 PE=1 SV=6
LDHA_HUMAN		12	12	14	8	16	14		19	18	26	10	29	23		19	18	26	10	29	23		21	20.6667		19	18	26	10	29	23		332		LDHA	0	0.98	0.77	0.981	0.771		L-lactate dehydrogenase A chain OS=Homo sapiens OX=9606 GN=LDHA PE=1 SV=2
ZN185_HUMAN		21	22	23	12	11	16		40	39	45	22	17	23		40	39	45	22	17	23		41.3333	20.6667		40	39	45	22	17	23		689		ZNF185	0	0.5	0.79	0.501	0.791		Zinc finger protein 185 OS=Homo sapiens OX=9606 GN=ZNF185 PE=1 SV=3
SYIM_HUMAN					13	14	13					21	20	19		0	0	0	21	20	19		0	20					21	20	19		1012		IARS2	1	200	0	200.001	0.001		Isoleucine--tRNA ligase, mitochondrial OS=Homo sapiens OX=9606 GN=IARS2 PE=1 SV=2
PRS7_HUMAN		12	8	17	12	11	14		16	12	26	20	21	19		16	12	26	20	21	19		18	20		16	12	26	20	21	19		433		PSMC2	0	1.11	0.77	1.111	0.771		26S proteasome regulatory subunit 7 OS=Homo sapiens OX=9606 GN=PSMC2 PE=1 SV=3
HNRPU_HUMAN		14	16	16	10	16	14		22	27	28	13	24	23		22	27	28	13	24	23		25.6667	20		22	27	28	13	24	23		825		HNRNPU	0	0.78	0.79	0.781	0.791		Heterogeneous nuclear ribonucleoprotein U OS=Homo sapiens OX=9606 GN=HNRNPU PE=1 SV=6
CSDE1_HUMAN		18	19	17	15	12	11		27	28	30	23	18	19		27	28	30	23	18	19		28.3333	20		27	28	30	23	18	19		798		CSDE1	0	0.71	0.79	0.711	0.791		Cold shock domain-containing protein E1 OS=Homo sapiens OX=9606 GN=CSDE1 PE=1 SV=2
DSRAD_HUMAN		13	13	11	11	12	15		23	22	19	17	20	22		23	22	19	17	20	22		21.3333	19.6667		23	22	19	17	20	22		1226		ADAR	0	0.92	0.78	0.921	0.781		Double-stranded RNA-specific adenosine deaminase OS=Homo sapiens OX=9606 GN=ADAR PE=1 SV=4
RS27A_HUMAN		4	5	5	5	5	5		30	22	20	18	19	22		30	22	20	18	19	22		24	19.6667		30	22	20	18	19	22		156		RPS27A	0	0.82	0.79	0.821	0.791		Ubiquitin-40S ribosomal protein S27a OS=Homo sapiens OX=9606 GN=RPS27A PE=1 SV=2
U2AF1_HUMAN		5	6	5	6	6	5		11	17	13	18	21	19		11	17	13	18	21	19		13.6667	19.3333		11	17	13	18	21	19		240		U2AF1	0	1.41	0.76	1.411	0.761		Splicing factor U2AF 35 kDa subunit OS=Homo sapiens OX=9606 GN=U2AF1 PE=1 SV=3
HMGB1_HUMAN		8	11	9	8	9	9		22	26	23	22	25	22		19	21	20	20	20	18		20	19.3333		21.9	25.58	22.9	21.93	24.84	21.87		215		HMGB1	0	0.97	0.79	0.971	0.791		High mobility group protein B1 OS=Homo sapiens OX=9606 GN=HMGB1 PE=1 SV=3
RHG29_HUMAN		19	16	18	12	14	14		26	22	24	20	18	20		26	22	24	20	18	20		24	19.3333		26	22	24	20	18	20		1261		ARHGAP29	0	0.81	0.79	0.811	0.791		Rho GTPase-activating protein 29 OS=Homo sapiens OX=9606 GN=ARHGAP29 PE=1 SV=2
K2C1_HUMAN		9	19	11	18	12	17		14	33	16	36	18	30		7	23	12	25	12	20		14	19		10.85	28.12	14.95	29.69	14.17	25.12		644		KRT1	0	1.36	0.75	1.361	0.751		Keratin, type II cytoskeletal 1 OS=Homo sapiens OX=9606 GN=KRT1 PE=1 SV=6
IF2P_HUMAN		14	14	14	8	12	16		21	20	26	14	17	25		21	20	26	14	17	25		22.3333	18.6667		21	20	26	14	17	25		1220		EIF5B	0	0.84	0.78	0.841	0.781		Eukaryotic translation initiation factor 5B OS=Homo sapiens OX=9606 GN=EIF5B PE=1 SV=4
DLDH_HUMAN		1	1		11	10	10		1	1		21	16	18		1	1	0	21	16	18		0.666667	18.3333		1	1		21	16	18		509		DLD	1	27.5	0	27.501	0.001		Dihydrolipoyl dehydrogenase, mitochondrial OS=Homo sapiens OX=9606 GN=DLD PE=1 SV=2
H4_HUMAN		9	9	10	5	6	6		22	29	44	15	20	20		22	29	44	15	20	20		31.6667	18.3333		22	29	44	15	20	20		103		HIST1H4A	0	0.58	0.79	0.581	0.791		Histone H4 OS=Homo sapiens OX=9606 GN=HIST1H4A PE=1 SV=2
HCFC1_HUMAN		29	28	31	14	14	13		71	69	86	19	17	19		71	69	86	19	17	19		75.3333	18.3333		71	69	86	19	17	19		2035		HCFC1	0	0.24	0.79	0.241	0.791		Host cell factor 1 OS=Homo sapiens OX=9606 GN=HCFC1 PE=1 SV=2
TB182_HUMAN		37	40	34	18	13	14		79	77	85	23	16	16		79	77	85	23	16	16		80.3333	18.3333		79	77	85	23	16	16		1729		TNKS1BP1	0	0.23	0.79	0.231	0.791		182 kDa tankyrase-1-binding protein OS=Homo sapiens OX=9606 GN=TNKS1BP1 PE=1 SV=4
RNF10_HUMAN		7	1	10	10	7	13		9	1	11	16	13	25		9	1	11	16	13	25		7	18		9	1	11	16	13	25		811		RNF10	0.2	2.57	0.38	2.571	0.381		RING finger protein 10 OS=Homo sapiens OX=9606 GN=RNF10 PE=1 SV=2
PPIG_HUMAN		5	4	6	8	12	15		10	8	10	16	18	20		10	8	10	16	18	20		9.33333	18		10	8	10	16	18	20		754		PPIG	0	1.93	0.7	1.931	0.701		Peptidyl-prolyl cis-trans isomerase G OS=Homo sapiens OX=9606 GN=PPIG PE=1 SV=2
TPD54_HUMAN		8	8	12	9	12	11		13	11	23	18	19	17		13	11	23	18	19	17		15.6667	18		13	11	23	18	19	17		206		TPD52L2	0	1.15	0.77	1.151	0.771		Tumor protein D54 OS=Homo sapiens OX=9606 GN=TPD52L2 PE=1 SV=2
RL4_HUMAN		9	11	13	10	10	12		15	19	19	14	17	23		15	19	19	14	17	23		17.6667	18		15	19	19	14	17	23		427		RPL4	0	1.02	0.77	1.021	0.771		60S ribosomal protein L4 OS=Homo sapiens OX=9606 GN=RPL4 PE=1 SV=5
STMN1_HUMAN		9	8	12	7	5	7		18	25	25	23	14	18		17	24	22	22	14	18		21	18		17.9	24.9	24.7	22.9	14	18		149		STMN1	0	0.86	0.78	0.861	0.781		Stathmin OS=Homo sapiens OX=9606 GN=STMN1 PE=1 SV=3
BICD2_HUMAN		18	17	19	18	13	15		29	23	28	26	19	20		25	21	24	21	16	17		23.3333	18		28.88	22.94	27.88	25.84	18.91	19.91		824		BICD2	0	0.77	0.79	0.771	0.791		Protein bicaudal D homolog 2 OS=Homo sapiens OX=9606 GN=BICD2 PE=1 SV=1
CC124_HUMAN		5	6	5	7	11	9		5	11	7	14	20	19		5	11	7	14	20	19		7.66667	17.6667		5	11	7	14	20	19		223		CCDC124	0.13	2.3	0.45	2.301	0.451		Coiled-coil domain-containing protein 124 OS=Homo sapiens OX=9606 GN=CCDC124 PE=1 SV=1
TAF2_HUMAN		12	16	12	15	7	10		17	25	16	25	13	15		17	25	16	25	13	15		19.3333	17.6667		17	25	16	25	13	15		1199		TAF2	0	0.91	0.77	0.911	0.771		Transcription initiation factor TFIID subunit 2 OS=Homo sapiens OX=9606 GN=TAF2 PE=1 SV=3
NPM_HUMAN		11	12	12	9	12	11		28	28	34	15	19	19		28	28	34	15	19	19		30	17.6667		28	28	34	15	19	19		294		NPM1	0	0.59	0.79	0.591	0.791		Nucleophosmin OS=Homo sapiens OX=9606 GN=NPM1 PE=1 SV=2
ECHA_HUMAN			2		12	11	12			2		18	18	16		0	2	0	18	18	16		0.666667	17.3333			2		18	18	16		763		HADHA	1	26	0	26.001	0.001		Trifunctional enzyme subunit alpha, mitochondrial OS=Homo sapiens OX=9606 GN=HADHA PE=1 SV=2
EFTU_HUMAN		6	7	7	10	8	9		11	13	9	20	14	18		11	13	9	20	14	18		11	17.3333		11	13	9	20	14	18		452		TUFM	0	1.58	0.74	1.581	0.741		Elongation factor Tu, mitochondrial OS=Homo sapiens OX=9606 GN=TUFM PE=1 SV=2
DHX9_HUMAN		22	20	17	16	14	15		40	31	37	19	16	17		40	31	37	19	16	17		36	17.3333		40	31	37	19	16	17		1270		DHX9	0	0.48	0.79	0.481	0.791		ATP-dependent RNA helicase A OS=Homo sapiens OX=9606 GN=DHX9 PE=1 SV=4
ANKH1_HUMAN		12	14	11	16	16	20		13	15	15	21	26	31		8	11	9	14	17	20		9.33333	17		12.2	14.36	14.04	19.88	24.56	29.24		2542		ANKHD1	0	1.82	0.7	1.821	0.701		Ankyrin repeat and KH domain-containing protein 1 OS=Homo sapiens OX=9606 GN=ANKHD1 PE=1 SV=1
IF4A1_HUMAN		12	17	11	15	18	16		24	33	22	30	33	26		14	20	9	18	18	15		14.3333	17		21.47	30.11	18.45	26.57	29.2	23.02		406		EIF4A1	0	1.19	0.77	1.191	0.771		Eukaryotic initiation factor 4A-I OS=Homo sapiens OX=9606 GN=EIF4A1 PE=1 SV=1
EF1A1_HUMAN		18	16	16	14	15	16		60	47	72	44	45	50		28	24	34	15	16	20		28.6667	17		56.65	44.59	68.03	40.97	41.97	46.86		462		EEF1A1	0	0.59	0.79	0.591	0.791		Elongation factor 1-alpha 1 OS=Homo sapiens OX=9606 GN=EEF1A1 PE=1 SV=1
MMTA2_HUMAN		5	6	7	8	10	9		7	12	15	16	18	16		7	12	15	16	18	16		11.3333	16.6667		7	12	15	16	18	16		263		MMTAG2	0	1.47	0.75	1.471	0.751		Multiple myeloma tumor-associated protein 2 OS=Homo sapiens OX=9606 GN=MMTAG2 PE=1 SV=1
TCPA_HUMAN		8	9	11	9	13	11		11	15	17	13	20	17		11	15	17	13	20	17		14.3333	16.6667		11	15	17	13	20	17		556		TCP1	0	1.16	0.76	1.161	0.761		T-complex protein 1 subunit alpha OS=Homo sapiens OX=9606 GN=TCP1 PE=1 SV=1
C1TC_HUMAN		5	7	5	11	11	12		7	9	6	14	15	20		7	9	6	14	15	20		7.33333	16.3333		7	9	6	14	15	20		935		MTHFD1	0.17	2.23	0.43	2.231	0.431		C-1-tetrahydrofolate synthase, cytoplasmic OS=Homo sapiens OX=9606 GN=MTHFD1 PE=1 SV=3
RS8_HUMAN		7	7	7	8	8	8		16	13	16	14	18	17		16	13	16	14	18	17		15	16.3333		16	13	16	14	18	17		208		RPS8	0	1.09	0.77	1.091	0.771		40S ribosomal protein S8 OS=Homo sapiens OX=9606 GN=RPS8 PE=1 SV=2
LMNA_HUMAN		9	15	14	13	13	12		11	23	18	14	20	15		11	23	17	14	20	15		17	16.3333		11	23	17.97	14	20	15		664		LMNA	0	0.96	0.77	0.961	0.771		Prelamin-A/C OS=Homo sapiens OX=9606 GN=LMNA PE=1 SV=1
CKAP5_HUMAN		13	11	17	12	9	21		15	13	24	14	10	25		15	13	24	14	10	25		17.3333	16.3333		15	13	24	14	10	25		2032		CKAP5	0	0.94	0.77	0.941	0.771		Cytoskeleton-associated protein 5 OS=Homo sapiens OX=9606 GN=CKAP5 PE=1 SV=3
UBAP2_HUMAN		10	11	14	9	11	11		15	20	23	14	17	18		15	20	23	14	17	18		19.3333	16.3333		15	20	23	14	17	18		1119		UBAP2	0	0.84	0.79	0.841	0.791		Ubiquitin-associated protein 2 OS=Homo sapiens OX=9606 GN=UBAP2 PE=1 SV=1
CD2AP_HUMAN		25	22	25	14	9	13		42	37	48	19	10	20		42	37	48	19	10	20		42.3333	16.3333		42	37	48	19	10	20		639		CD2AP	0	0.39	0.79	0.391	0.791		CD2-associated protein OS=Homo sapiens OX=9606 GN=CD2AP PE=1 SV=1
IF1AX_HUMAN		4	4	4	4	4	4		10	14	11	16	14	18		10	14	11	16	14	18		11.6667	16		10	14	11	16	14	18		144		EIF1AX	0	1.37	0.75	1.371	0.751		Eukaryotic translation initiation factor 1A, X-chromosomal OS=Homo sapiens OX=9606 GN=EIF1AX PE=1 SV=2
SRSF9_HUMAN		7	9	7	6	7	7		13	28	17	16	20	20		10	23	13	15	17	16		15.3333	16		10.37	23.62	13.5	15.12	17.37	16.5		221		SRSF9	0	1.04	0.77	1.041	0.771		Serine/arginine-rich splicing factor 9 OS=Homo sapiens OX=9606 GN=SRSF9 PE=1 SV=1
NUDC_HUMAN		10	8	10	11	9	9		16	15	19	19	15	14		16	15	19	19	15	14		16.6667	16		16	15	19	19	15	14		331		NUDC	0	0.96	0.77	0.961	0.771		Nuclear migration protein nudC OS=Homo sapiens OX=9606 GN=NUDC PE=1 SV=1
RL6_HUMAN		2	2	9	7	14	10		3	3	14	10	23	14		3	3	14	10	23	14		6.66667	15.6667		3	3	14	10	23	14		288		RPL6	0.13	2.35	0.45	2.351	0.451		60S ribosomal protein L6 OS=Homo sapiens OX=9606 GN=RPL6 PE=1 SV=3
GLSK_HUMAN					10	6	8					19	10	18		0	0	0	19	10	18		0	15.6667					19	10	18		669		GLS	1	156.67	0	156.671	0.001		Glutaminase kidney isoform, mitochondrial OS=Homo sapiens OX=9606 GN=GLS PE=1 SV=1
2ABA_HUMAN		9	10	8	10	11	12		14	18	16	13	19	25		11	14	12	10	16	21		12.3333	15.6667		13.93	17.91	15.91	12.93	18.93	24.91		447		PPP2R2A	0	1.27	0.75	1.271	0.751		Serine/threonine-protein phosphatase 2A 55 kDa regulatory subunit B alpha isoform OS=Homo sapiens OX=9606 GN=PPP2R2A PE=1 SV=1
CHRD1_HUMAN		7	7	7	6	7	8		18	14	26	14	16	17		18	14	26	14	16	17		19.3333	15.6667		18	14	26	14	16	17		332		CHORDC1	0	0.81	0.79	0.811	0.791		Cysteine and histidine-rich domain-containing protein 1 OS=Homo sapiens OX=9606 GN=CHORDC1 PE=1 SV=2
K1C10_HUMAN		8	9	11	18	8	11		11	14	14	24	15	20		6	9	11	19	10	17		8.66667	15.3333		7.29	10.36	11.73	20.88	11.29	18.5		584		KRT10	0	1.77	0.68	1.771	0.681		Keratin, type I cytoskeletal 10 OS=Homo sapiens OX=9606 GN=KRT10 PE=1 SV=6
TOP1_HUMAN		7	11	8	6	7	8		16	24	14	14	16	16		16	24	14	14	16	16		18	15.3333		16	24	14	14	16	16		765		TOP1	0	0.85	0.79	0.851	0.791		DNA topoisomerase 1 OS=Homo sapiens OX=9606 GN=TOP1 PE=1 SV=2
RL5_HUMAN		5	5	6	7	8	8		7	9	12	12	18	15		7	9	12	12	18	15		9.33333	15		7	9	12	12	18	15		297		RPL5	0	1.61	0.72	1.611	0.721		60S ribosomal protein L5 OS=Homo sapiens OX=9606 GN=RPL5 PE=1 SV=3
IMUP_HUMAN		3	2	3	4	3	3		13	12	12	14	18	13		13	12	12	14	18	13		12.3333	15		13	12	12	14	18	13		106		IMUP	0	1.22	0.76	1.221	0.761		Immortalization up-regulated protein OS=Homo sapiens OX=9606 GN=IMUP PE=1 SV=1
TANC1_HUMAN		4	2	7	12	14	10		4	2	8	13	16	15		4	2	8	13	16	15		4.66667	14.6667		4	2	8	13	16	15		1861		TANC1	0.49	3.14	0.15	3.141	0.151		Protein TANC1 OS=Homo sapiens OX=9606 GN=TANC1 PE=1 SV=3
BPL1_HUMAN		6	5	6	6	7	9		11	11	10	12	13	19		11	11	10	12	13	19		10.6667	14.6667		11	11	10	12	13	19		726		HLCS	0	1.38	0.74	1.381	0.741		Biotin--protein ligase OS=Homo sapiens OX=9606 GN=HLCS PE=1 SV=1
ALDOA_HUMAN		6	7	12	11	8	11		8	9	20	15	15	18		8	9	19	14	13	17		12	14.6667		8	9	19.74	14.74	14.48	17.74		364		ALDOA	0	1.22	0.76	1.221	0.761		Fructose-bisphosphate aldolase A OS=Homo sapiens OX=9606 GN=ALDOA PE=1 SV=2
K1C19_HUMAN		20	22	19	13	14	13		40	38	35	20	25	19		29	28	25	13	17	14		27.3333	14.6667		35.97	33.58	31.4	16.51	20.54	16.84		400		KRT19	0	0.54	0.79	0.541	0.791		Keratin, type I cytoskeletal 19 OS=Homo sapiens OX=9606 GN=KRT19 PE=1 SV=4
HNRPK_HUMAN		14	11	17	8	11	10		29	23	37	10	17	17		29	23	37	10	17	17		29.6667	14.6667		29	23	37	10	17	17		463		HNRNPK	0	0.49	0.79	0.491	0.791		Heterogeneous nuclear ribonucleoprotein K OS=Homo sapiens OX=9606 GN=HNRNPK PE=1 SV=1
K1C18_HUMAN		23	19	22	10	12	14		47	38	55	16	20	19		43	33	50	12	15	17		42	14.6667		45.05	35.62	52.62	14.05	17.62	18.15		430		KRT18	0	0.35	0.79	0.351	0.791		Keratin, type I cytoskeletal 18 OS=Homo sapiens OX=9606 GN=KRT18 PE=1 SV=2
ABCE1_HUMAN		5	5	7	11	7	8		8	6	12	16	13	14		8	6	12	16	13	14		8.66667	14.3333		8	6	12	16	13	14		599		ABCE1	0	1.65	0.72	1.651	0.721		ATP-binding cassette sub-family E member 1 OS=Homo sapiens OX=9606 GN=ABCE1 PE=1 SV=1
PRDX6_HUMAN		9	8	10	7	9	7		12	10	15	14	15	14		12	10	15	14	15	14		12.3333	14.3333		12	10	15	14	15	14		224		PRDX6	0	1.16	0.76	1.161	0.761		Peroxiredoxin-6 OS=Homo sapiens OX=9606 GN=PRDX6 PE=1 SV=3
DNMBP_HUMAN		16	12	14	9	10	12		20	15	21	11	15	17		20	15	21	11	15	17		18.6667	14.3333		20	15	21	11	15	17		1577		DNMBP	0	0.77	0.79	0.771	0.791		Dynamin-binding protein OS=Homo sapiens OX=9606 GN=DNMBP PE=1 SV=1
TRI25_HUMAN		14	14	13	7	10	10		28	25	24	11	16	16		28	25	24	11	16	16		25.6667	14.3333		28	25	24	11	16	16		630		TRIM25	0	0.56	0.79	0.561	0.791		E3 ubiquitin/ISG15 ligase TRIM25 OS=Homo sapiens OX=9606 GN=TRIM25 PE=1 SV=2
EIF3C_HUMAN		16	15	15	13	12	9		30	25	26	18	14	11		30	25	26	18	14	11		27	14.3333		30	25	26	18	14	11		913		EIF3C	0	0.53	0.79	0.531	0.791		Eukaryotic translation initiation factor 3 subunit C OS=Homo sapiens OX=9606 GN=EIF3C PE=1 SV=1
PR38B_HUMAN		7	6	6	5	10	9		9	8	7	9	17	16		9	8	7	9	17	16		8	14		9	8	7	9	17	16		546		PRPF38B	0	1.75	0.69	1.751	0.691		Pre-mRNA-splicing factor 38B OS=Homo sapiens OX=9606 GN=PRPF38B PE=1 SV=1
RPGF6_HUMAN		11	10	14	8	8	13		16	15	19	14	10	18		16	15	19	14	10	18		16.6667	14		16	15	19	14	10	18		1601		RAPGEF6	0	0.84	0.77	0.841	0.771		Rap guanine nucleotide exchange factor 6 OS=Homo sapiens OX=9606 GN=RAPGEF6 PE=1 SV=2
RBGPR_HUMAN		18	17	15	10	10	7		22	23	22	16	14	12		22	23	22	16	14	12		22.3333	14		22	23	22	16	14	12		1393		RAB3GAP2	0	0.63	0.79	0.631	0.791		Rab3 GTPase-activating protein non-catalytic subunit OS=Homo sapiens OX=9606 GN=RAB3GAP2 PE=1 SV=1
PDLI5_HUMAN		11	11	13	10	7	8		20	22	29	17	10	15		20	22	29	17	10	15		23.6667	14		20	22	29	17	10	15		596		PDLIM5	0	0.59	0.79	0.591	0.791		PDZ and LIM domain protein 5 OS=Homo sapiens OX=9606 GN=PDLIM5 PE=1 SV=5
NUCL_HUMAN		20	22	24	9	12	8		51	57	63	13	17	12		51	57	63	13	17	12		57	14		51	57	63	13	17	12		710		NCL	0	0.25	0.79	0.251	0.791		Nucleolin OS=Homo sapiens OX=9606 GN=NCL PE=1 SV=3
AHNK2_HUMAN		23	17	11	14	10	7		36	26	15	20	12	9		36	25	14	20	12	9		25	13.6667		36	25.01	14.01	20	12	9		5795		AHNAK2	0	0.55	0.79	0.551	0.791		Protein AHNAK2 OS=Homo sapiens OX=9606 GN=AHNAK2 PE=1 SV=2
CALD1_HUMAN		16	13	17	12	9	9		25	21	28	16	13	12		25	21	28	16	13	12		24.6667	13.6667		25	21	28	16	13	12		793		CALD1	0	0.55	0.79	0.551	0.791		Caldesmon OS=Homo sapiens OX=9606 GN=CALD1 PE=1 SV=3
VCIP1_HUMAN		33	29	33	12	10	11		66	59	67	16	12	13		66	59	67	16	12	13		64	13.6667		66	59	67	16	12	13		1222		VCPIP1	0	0.21	0.79	0.211	0.791		Deubiquitinating protein VCIP135 OS=Homo sapiens OX=9606 GN=VCPIP1 PE=1 SV=2
HMGA2_HUMAN		2	2	2	5	5	5		5	5	6	15	14	11		5	5	6	15	14	11		5.33333	13.3333		5	5	6	15	14	11		109		HMGA2	0.26	2.5	0.36	2.501	0.361		High mobility group protein HMGI-C OS=Homo sapiens OX=9606 GN=HMGA2 PE=1 SV=1
HS105_HUMAN		11	11	16	8	11	15		13	16	22	9	14	19		13	16	22	8	14	18		17	13.3333		13	16	22	8.99	14	18.99		858		HSPH1	0	0.78	0.77	0.781	0.771		Heat shock protein 105 kDa OS=Homo sapiens OX=9606 GN=HSPH1 PE=1 SV=1
SNUT1_HUMAN		18	22	21	7	9	7		25	36	35	13	14	13		25	36	35	13	14	13		32	13.3333		25	36	35	13	14	13		800		SART1	0	0.42	0.79	0.421	0.791		U4/U6.U5 tri-snRNP-associated protein 1 OS=Homo sapiens OX=9606 GN=SART1 PE=1 SV=1
TNR6B_HUMAN		23	18	24	14	10	12		34	26	39	15	10	15		34	26	39	15	10	15		33	13.3333		34	26	39	15	10	15		1833		TNRC6B	0	0.4	0.79	0.401	0.791		Trinucleotide repeat-containing gene 6B protein OS=Homo sapiens OX=9606 GN=TNRC6B PE=1 SV=4
KT3K_HUMAN		5	5	4	6	6	7		9	10	5	13	10	16		9	10	5	13	10	16		8	13		9	10	5	13	10	16		309		FN3KRP	0	1.62	0.71	1.621	0.711		Ketosamine-3-kinase OS=Homo sapiens OX=9606 GN=FN3KRP PE=1 SV=2
QCR1_HUMAN		4	10	5	6	7	8		6	15	6	10	15	15		6	14	6	10	15	14		8.66667	13		6	14.97	6	10	15	14.97		480		UQCRC1	0	1.5	0.73	1.501	0.731		Cytochrome b-c1 complex subunit 1, mitochondrial OS=Homo sapiens OX=9606 GN=UQCRC1 PE=1 SV=3
PUR2_HUMAN		13	13	13	8	9	13		18	16	19	10	11	18		18	16	19	10	11	18		17.6667	13		18	16	19	10	11	18		1010		GART	0	0.74	0.78	0.741	0.781		Trifunctional purine biosynthetic protein adenosine-3 OS=Homo sapiens OX=9606 GN=GART PE=1 SV=1
BIP_HUMAN		6	16	21	8	12	15		7	21	36	10	18	20		5	18	32	8	14	17		18.3333	13		5.44	18.72	32.94	8.44	15	17.72		654		HSPA5	0	0.71	0.79	0.711	0.791		Endoplasmic reticulum chaperone BiP OS=Homo sapiens OX=9606 GN=HSPA5 PE=1 SV=2
NUFP2_HUMAN		12	14	13	10	8	10		19	20	24	13	11	15		19	20	24	13	11	15		21	13		19	20	24	13	11	15		695		NUFIP2	0	0.62	0.79	0.621	0.791		Nuclear fragile X mental retardation-interacting protein 2 OS=Homo sapiens OX=9606 GN=NUFIP2 PE=1 SV=1
ROA1_HUMAN		13	13	15	9	11	11		35	33	48	20	22	25		35	32	45	10	13	16		37.3333	13		35	32.51	46.53	16.09	18.58	21.92		372		HNRNPA1	0	0.35	0.79	0.351	0.791		Heterogeneous nuclear ribonucleoprotein A1 OS=Homo sapiens OX=9606 GN=HNRNPA1 PE=1 SV=5
CAPZB_HUMAN		6	5	4	6	5	6		13	14	10	12	11	15		13	14	10	12	11	15		12.3333	12.6667		13	14	10	12	11	15		277		CAPZB	0	1.03	0.76	1.031	0.761		F-actin-capping protein subunit beta OS=Homo sapiens OX=9606 GN=CAPZB PE=1 SV=4
TCPB_HUMAN		6	8	10	8	7	7		9	12	16	13	11	14		9	12	16	13	11	14		12.3333	12.6667		9	12	16	13	11	14		535		CCT2	0	1.03	0.76	1.031	0.761		T-complex protein 1 subunit beta OS=Homo sapiens OX=9606 GN=CCT2 PE=1 SV=4
SRRM1_HUMAN		10	10	8	8	8	7		18	21	17	12	14	12		18	21	17	12	14	12		18.6667	12.6667		18	21	17	12	14	12		904		SRRM1	0	0.68	0.79	0.681	0.791		Serine/arginine repetitive matrix protein 1 OS=Homo sapiens OX=9606 GN=SRRM1 PE=1 SV=2
K1671_HUMAN		32	29	37	12	8	6		49	48	61	16	12	10		49	48	61	16	12	10		52.6667	12.6667		49	48	61	16	12	10		1806		KIAA1671	0	0.24	0.79	0.241	0.791		Uncharacterized protein KIAA1671 OS=Homo sapiens OX=9606 GN=KIAA1671 PE=1 SV=2
QCR2_HUMAN		1	1	2	9	8	7		1	1	2	15	13	9		1	1	2	15	13	9		1.33333	12.3333		1	1	2	15	13	9		453		UQCRC2	1	9.25	0	9.251	0.001		Cytochrome b-c1 complex subunit 2, mitochondrial OS=Homo sapiens OX=9606 GN=UQCRC2 PE=1 SV=3
K22E_HUMAN		6	9	5	14	8	15		6	11	5	22	9	25		3	7	2	16	4	17		4	12.3333		4.49	8.82	3.49	17.32	5.86	21.15		639		KRT2	0.64	3.08	0.08	3.081	0.081		Keratin, type II cytoskeletal 2 epidermal OS=Homo sapiens OX=9606 GN=KRT2 PE=1 SV=2
TCF25_HUMAN		4	4	5	9	7	7		7	5	7	14	12	11		7	5	7	14	12	11		6.33333	12.3333		7	5	7	14	12	11		676		TCF25	0	1.95	0.65	1.951	0.651		Transcription factor 25 OS=Homo sapiens OX=9606 GN=TCF25 PE=1 SV=1
TKT_HUMAN		5	5	7	7	9	6		6	6	9	12	15	10		6	6	9	12	15	10		7	12.3333		6	6	9	12	15	10		623		TKT	0	1.76	0.67	1.761	0.671		Transketolase OS=Homo sapiens OX=9606 GN=TKT PE=1 SV=3
HNRPL_HUMAN		7	8	11	7	9	8		16	15	24	9	16	12		16	15	24	9	16	12		18.3333	12.3333		16	15	24	9	16	12		589		HNRNPL	0	0.67	0.79	0.671	0.791		Heterogeneous nuclear ribonucleoprotein L OS=Homo sapiens OX=9606 GN=HNRNPL PE=1 SV=2
RS4X_HUMAN		1	2	3	6	6	9		1	3	5	10	9	17		1	3	5	10	9	17		3	12		1	3	5	10	9	17		263		RPS4X	0.73	4	0.04	4.001	0.041		40S ribosomal protein S4, X isoform OS=Homo sapiens OX=9606 GN=RPS4X PE=1 SV=2
TRA2B_HUMAN		6	6	5	6	10	10		9	12	8	8	17	15		8	11	7	7	16	13		8.66667	12		8.7	11.7	7.7	7.7	16.7	14.39		288		TRA2B	0	1.38	0.72	1.381	0.721		Transformer-2 protein homolog beta OS=Homo sapiens OX=9606 GN=TRA2B PE=1 SV=1
SRSF7_HUMAN		5	7	6	7	8	7		9	17	12	14	18	15		6	13	9	11	14	11		9.33333	12		6.39	13.51	9.39	11.39	14.51	11.51		238		SRSF7	0	1.29	0.75	1.291	0.751		Serine/arginine-rich splicing factor 7 OS=Homo sapiens OX=9606 GN=SRSF7 PE=1 SV=1
SRS11_HUMAN		4	8	7	6	6	12		10	15	11	10	8	18		10	15	11	10	8	18		12	12		10	15	11	10	8	18		484		SRSF11	0	1	0.75	1.001	0.751		Serine/arginine-rich splicing factor 11 OS=Homo sapiens OX=9606 GN=SRSF11 PE=1 SV=1
GSHR_HUMAN		6	9	8	5	8	7		12	13	14	11	14	11		12	13	14	11	14	11		13	12		12	13	14	11	14	11		522		GSR	0	0.92	0.77	0.921	0.771		Glutathione reductase, mitochondrial OS=Homo sapiens OX=9606 GN=GSR PE=1 SV=2
XRCC6_HUMAN		13	15	14	6	9	7		23	28	31	10	13	13		23	28	31	10	13	13		27.3333	12		23	28	31	10	13	13		609		XRCC6	0	0.44	0.79	0.441	0.791		X-ray repair cross-complementing protein 6 OS=Homo sapiens OX=9606 GN=XRCC6 PE=1 SV=2
ACLY_HUMAN		24	18	25	11	8	10		41	31	38	14	10	12		41	31	38	14	10	12		36.6667	12		41	31	38	14	10	12		1101		ACLY	0	0.33	0.79	0.331	0.791		ATP-citrate synthase OS=Homo sapiens OX=9606 GN=ACLY PE=1 SV=3
IBTK_HUMAN		2	4	2	9	9	10		2	4	2	11	11	13		2	4	2	11	11	13		2.66667	11.6667		2	4	2	11	11	13		1353		IBTK	0.98	4.38	0	4.381	0.001		Inhibitor of Bruton tyrosine kinase OS=Homo sapiens OX=9606 GN=IBTK PE=1 SV=3
RL3_HUMAN		5	6	4	6	10	5		7	8	6	10	16	9		7	8	6	10	16	9		7	11.6667		7	8	6	10	16	9		403		RPL3	0.01	1.67	0.64	1.671	0.641		60S ribosomal protein L3 OS=Homo sapiens OX=9606 GN=RPL3 PE=1 SV=2
RS11_HUMAN		4	5	5	7	6	6		7	7	10	12	11	12		7	7	10	12	11	12		8	11.6667		7	7	10	12	11	12		158		RPS11	0	1.46	0.74	1.461	0.741		40S ribosomal protein S11 OS=Homo sapiens OX=9606 GN=RPS11 PE=1 SV=3
ENPL_HUMAN		5	10	13	6	14	14		9	15	19	8	20	18		3	10	13	5	16	14		8.66667	11.6667		4.1	10.92	14.1	5.55	16.73	14.73		803		HSP90B1	0	1.35	0.72	1.351	0.721		Endoplasmin OS=Homo sapiens OX=9606 GN=HSP90B1 PE=1 SV=1
GGYF2_HUMAN		6	8	11	8	7	8		6	8	15	12	12	11		6	8	15	12	12	11		9.66667	11.6667		6	8	15	12	12	11		1299		GIGYF2	0	1.21	0.75	1.211	0.751		GRB10-interacting GYF protein 2 OS=Homo sapiens OX=9606 GN=GIGYF2 PE=1 SV=1
M4K2_HUMAN		11	8	8	10	8	10		14	10	11	14	10	11		14	10	11	14	10	11		11.6667	11.6667		14	10	11	14	10	11		820		MAP4K2	0	1	0.76	1.001	0.761		Mitogen-activated protein kinase kinase kinase kinase 2 OS=Homo sapiens OX=9606 GN=MAP4K2 PE=1 SV=2
NACAM_HUMAN		6	5	5	5	4	5		12	10	13	12	12	11		12	10	13	12	12	11		11.6667	11.6667		12	10	13	12	12	11		2078		NACA	0	1	0.76	1.001	0.761		Nascent polypeptide-associated complex subunit alpha, muscle-specific form OS=Homo sapiens OX=9606 GN=NACA PE=1 SV=1
G6PI_HUMAN		3	5	7	7	9	8		3	5	12	9	13	12		3	5	12	9	13	12		6.66667	11.3333		3	5	12	9	13	12		558		GPI	0	1.7	0.71	1.701	0.711		Glucose-6-phosphate isomerase OS=Homo sapiens OX=9606 GN=GPI PE=1 SV=4
IRS1_HUMAN		7	10	10	5	10	9		8	13	10	10	13	11		8	13	10	10	13	11		10.3333	11.3333		8	13	10	10	13	11		1242		IRS1	0	1.1	0.76	1.101	0.761		Insulin receptor substrate 1 OS=Homo sapiens OX=9606 GN=IRS1 PE=1 SV=1
PPIA_HUMAN		6	7	7	5	6	7		9	12	14	9	13	12		9	12	14	9	13	12		11.6667	11.3333		9	12	14	9	13	12		165		PPIA	0	0.97	0.76	0.971	0.761		Peptidyl-prolyl cis-trans isomerase A OS=Homo sapiens OX=9606 GN=PPIA PE=1 SV=2
SYEP_HUMAN		20	14	17	9	13	9		25	16	23	10	14	10		25	16	23	10	14	10		21.3333	11.3333		25	16	23	10	14	10		1512		EPRS	0	0.53	0.79	0.531	0.791		Bifunctional glutamate/proline--tRNA ligase OS=Homo sapiens OX=9606 GN=EPRS PE=1 SV=5
ATX2_HUMAN		5	3	7	10	6	10		5	4	8	15	7	11		5	4	8	15	7	11		5.66667	11		5	4	8	15	7	11		1313		ATXN2	0.1	1.94	0.47	1.941	0.471		Ataxin-2 OS=Homo sapiens OX=9606 GN=ATXN2 PE=1 SV=2
PER1_HUMAN		4	5	5	8	10	10		5	6	6	9	10	14		5	6	6	9	10	14		5.66667	11		5	6	6	9	10	14		1290		PER1	0.03	1.94	0.56	1.941	0.561		Period circadian protein homolog 1 OS=Homo sapiens OX=9606 GN=PER1 PE=1 SV=2
S10A6_HUMAN		7	7	9	7	6	5		15	14	18	12	11	10		15	14	18	12	11	10		15.6667	11		15	14	18	12	11	10		90		S100A6	0	0.7	0.79	0.701	0.791		Protein S100-A6 OS=Homo sapiens OX=9606 GN=S100A6 PE=1 SV=1
EDC4_HUMAN		19	17	20	12	9	9		26	23	36	13	11	9		26	23	36	13	11	9		28.3333	11		26	23	36	13	11	9		1401		EDC4	0	0.39	0.79	0.391	0.791		Enhancer of mRNA-decapping protein 4 OS=Homo sapiens OX=9606 GN=EDC4 PE=1 SV=1
RL8_HUMAN		4	4	2	5	6	4		6	6	4	11	11	10		6	6	4	11	11	10		5.33333	10.6667		6	6	4	11	11	10		257		RPL8	0.01	2	0.65	2.001	0.651		60S ribosomal protein L8 OS=Homo sapiens OX=9606 GN=RPL8 PE=1 SV=2
SYSC_HUMAN		5	6	6	6	7	5		8	7	9	11	13	8		8	7	9	11	13	8		8	10.6667		8	7	9	11	13	8		514		SARS	0	1.33	0.73	1.331	0.731		Serine--tRNA ligase, cytoplasmic OS=Homo sapiens OX=9606 GN=SARS PE=1 SV=3
DHX15_HUMAN		12	14	15	7	8	8		21	25	25	9	12	14		19	23	23	8	12	12		21.6667	10.6667		20.81	24.81	24.81	8.91	12	13.81		795		DHX15	0	0.49	0.79	0.491	0.791		Pre-mRNA-splicing factor ATP-dependent RNA helicase DHX15 OS=Homo sapiens OX=9606 GN=DHX15 PE=1 SV=2
ICAL_HUMAN		9	12	13	6	5	5		21	24	32	12	10	10		21	24	32	12	10	10		25.6667	10.6667		21	24	32	12	10	10		708		CAST	0	0.42	0.79	0.421	0.791		Calpastatin OS=Homo sapiens OX=9606 GN=CAST PE=1 SV=4
SF3B2_HUMAN		29	29	31	8	10	6		49	53	61	10	14	8		49	53	61	10	14	8		54.3333	10.6667		49	53	61	10	14	8		895		SF3B2	0	0.2	0.79	0.201	0.791		Splicing factor 3B subunit 2 OS=Homo sapiens OX=9606 GN=SF3B2 PE=1 SV=2
PREP_HUMAN					10	7	9					13	7	11		0	0	0	13	7	11		0	10.3333					13	7	11		1037		PITRM1	1	103.33	0	103.331	0.001		Presequence protease, mitochondrial OS=Homo sapiens OX=9606 GN=PITRM1 PE=1 SV=3
HEM6_HUMAN		5	6	3	6	5	9		7	8	4	11	8	12		7	8	4	11	8	12		6.33333	10.3333		7	8	4	11	8	12		454		CPOX	0	1.63	0.7	1.631	0.701		Oxygen-dependent coproporphyrinogen-III oxidase, mitochondrial OS=Homo sapiens OX=9606 GN=CPOX PE=1 SV=3
F1142_HUMAN		4	4	6	9	3	7		6	5	14	13	5	13		6	5	14	13	5	13		8.33333	10.3333		6	5	14	13	5	13		505		FAM114A2	0	1.24	0.74	1.241	0.741		Protein FAM114A2 OS=Homo sapiens OX=9606 GN=FAM114A2 PE=1 SV=4
PRC2A_HUMAN		9	8	6	12	9	10		12	10	7	15	9	12		10	9	6	11	8	12		8.33333	10.3333		10.35	9.17	6.17	11.69	8.17	12		2157		PRRC2A	0	1.24	0.74	1.241	0.741		Protein PRRC2A OS=Homo sapiens OX=9606 GN=PRRC2A PE=1 SV=3
SRP68_HUMAN		9	5	10	9	9	7		10	7	13	12	10	9		10	7	13	12	10	9		10	10.3333		10	7	13	12	10	9		627		SRP68	0	1.03	0.76	1.031	0.761		Signal recognition particle subunit SRP68 OS=Homo sapiens OX=9606 GN=SRP68 PE=1 SV=2
IF4A3_HUMAN		10	11	9	9	10	8		15	17	15	15	19	14		11	13	9	9	13	9		11	10.3333		12.5	14.5	11.25	11.25	15.25	10.87		411		EIF4A3	0	0.94	0.76	0.941	0.761		Eukaryotic initiation factor 4A-III OS=Homo sapiens OX=9606 GN=EIF4A3 PE=1 SV=4
TBA1B_HUMAN		16	16	15	15	18	16		56	54	53	44	54	49		11	10	13	10	10	11		11.3333	10.3333		55.07	53.33	51.66	43.48	53.09	48.42		451		TUBA1B	0	0.91	0.79	0.911	0.791		Tubulin alpha-1B chain OS=Homo sapiens OX=9606 GN=TUBA1B PE=1 SV=1
DDX5_HUMAN		10	15	11	13	13	11		21	24	14	17	18	17		16	20	11	12	10	9		15.6667	10.3333		17.8	21.58	12.01	14.14	13.49	12.49		614		DDX5	0	0.66	0.79	0.661	0.791		Probable ATP-dependent RNA helicase DDX5 OS=Homo sapiens OX=9606 GN=DDX5 PE=1 SV=1
SYVC_HUMAN		26	23	24	9	8	9		50	39	43	11	10	10		50	39	43	11	10	10		44	10.3333		50	39	43	11	10	10		1264		VARS	0	0.23	0.79	0.231	0.791		Valine--tRNA ligase OS=Homo sapiens OX=9606 GN=VARS PE=1 SV=4
RL26_HUMAN				1	3	4	4				1	8	11	11		0	0	1	8	11	11		0.333333	10				1	8	11	11		145		RPL26	1	30	0	30.001	0.001		60S ribosomal protein L26 OS=Homo sapiens OX=9606 GN=RPL26 PE=1 SV=1
PLRG1_HUMAN		2	3	3	6	4	5		3	4	3	11	9	10		3	4	3	11	9	10		3.33333	10		3	4	3	11	9	10		514		PLRG1	0.55	3	0.13	3.001	0.131		Pleiotropic regulator 1 OS=Homo sapiens OX=9606 GN=PLRG1 PE=1 SV=1
MMSA_HUMAN					10	8	6					12	10	8		0	0	0	12	10	8		0	10					12	10	8		535		ALDH6A1	1	100	0	100.001	0.001		Methylmalonate-semialdehyde dehydrogenase [acylating], mitochondrial OS=Homo sapiens OX=9606 GN=ALDH6A1 PE=1 SV=2
RL23A_HUMAN		3	3	6	5	5	5		5	7	9	12	9	9		5	7	9	12	9	9		7	10		5	7	9	12	9	9		156		RPL23A	0	1.43	0.72	1.431	0.721		60S ribosomal protein L23a OS=Homo sapiens OX=9606 GN=RPL23A PE=1 SV=1
BOLA2_HUMAN		3	3	3	5	4	3		8	8	8	13	9	8		8	8	8	13	9	8		8	10		8	8	8	13	9	8		86		BOLA2	0	1.25	0.73	1.251	0.731		BolA-like protein 2 OS=Homo sapiens OX=9606 GN=BOLA2 PE=1 SV=1
PCBP2_HUMAN		6	6	6	6	7	7		16	15	14	10	14	14		11	10	9	8	11	11		10	10		13.5	12.5	11.5	9	12.5	12.5		365		PCBP2	0	1	0.76	1.001	0.761		Poly(rC)-binding protein 2 OS=Homo sapiens OX=9606 GN=PCBP2 PE=1 SV=1
STAT1_HUMAN		17	15	15	11	7	7		30	21	22	12	9	9		30	21	22	12	9	9		24.3333	10		30	21	22	12	9	9		750		STAT1	0	0.41	0.79	0.411	0.791		Signal transducer and activator of transcription 1-alpha/beta OS=Homo sapiens OX=9606 GN=STAT1 PE=1 SV=2
MDHM_HUMAN				2	6	8	5				3	9	11	9		0	0	3	9	11	9		1	9.66667				3	9	11	9		338		MDH2	0.92	9.67	0.02	9.671	0.021		Malate dehydrogenase, mitochondrial OS=Homo sapiens OX=9606 GN=MDH2 PE=1 SV=3
DBNL_HUMAN		3	6	7	6	5	7		5	8	10	11	8	10		5	8	10	11	8	10		7.66667	9.66667		5	8	10	11	8	10		430		DBNL	0	1.26	0.74	1.261	0.741		Drebrin-like protein OS=Homo sapiens OX=9606 GN=DBNL PE=1 SV=1
RS23_HUMAN		3	4	5	4	4	5		8	5	12	11	10	8		8	5	12	11	10	8		8.33333	9.66667		8	5	12	11	10	8		143		RPS23	0	1.16	0.75	1.161	0.751		40S ribosomal protein S23 OS=Homo sapiens OX=9606 GN=RPS23 PE=1 SV=3
TAU_HUMAN		8	5	8	9	7	6		12	8	11	12	9	8		12	8	11	12	9	8		10.3333	9.66667		12	8	11	12	9	8		758		MAPT	0	0.94	0.76	0.941	0.761		Microtubule-associated protein tau OS=Homo sapiens OX=9606 GN=MAPT PE=1 SV=5
PAXI_HUMAN		6	8	11	7	7	8		9	10	19	11	9	9		9	10	19	11	9	9		12.6667	9.66667		9	10	19	11	9	9		591		PXN	0	0.76	0.79	0.761	0.791		Paxillin OS=Homo sapiens OX=9606 GN=PXN PE=1 SV=3
ADIRF_HUMAN		5	5	6	6	5	5		16	13	16	13	8	8		16	13	16	13	8	8		15	9.66667		16	13	16	13	8	8		76		ADIRF	0	0.64	0.79	0.641	0.791		Adipogenesis regulatory factor OS=Homo sapiens OX=9606 GN=ADIRF PE=1 SV=1
RUVB1_HUMAN		12	9	13	7	9	7		16	13	20	8	11	10		16	13	20	8	11	10		16.3333	9.66667		16	13	20	8	11	10		456		RUVBL1	0	0.59	0.79	0.591	0.791		RuvB-like 1 OS=Homo sapiens OX=9606 GN=RUVBL1 PE=1 SV=1
FSCN1_HUMAN		3	1	3	3	9	7		5	3	6	5	14	9		5	3	6	5	14	9		4.66667	9.33333		5	3	6	5	14	9		493		FSCN1	0.24	2	0.37	2.001	0.371		Fascin OS=Homo sapiens OX=9606 GN=FSCN1 PE=1 SV=3
EIF2A_HUMAN		6	4	5	8	6	9		6	5	5	11	7	10		6	5	5	11	7	10		5.33333	9.33333		6	5	5	11	7	10		585		EIF2A	0	1.75	0.66	1.751	0.661		Eukaryotic translation initiation factor 2A OS=Homo sapiens OX=9606 GN=EIF2A PE=1 SV=3
RS3_HUMAN		6	7	5	7	9	6		7	8	8	8	12	8		7	8	8	8	12	8		7.66667	9.33333		7	8	8	8	12	8		243		RPS3	0	1.22	0.73	1.221	0.731		40S ribosomal protein S3 OS=Homo sapiens OX=9606 GN=RPS3 PE=1 SV=2
RS6_HUMAN		6	5	4	6	8	7		9	7	7	8	12	8		9	7	7	8	12	8		7.66667	9.33333		9	7	7	8	12	8		249		RPS6	0	1.22	0.73	1.221	0.731		40S ribosomal protein S6 OS=Homo sapiens OX=9606 GN=RPS6 PE=1 SV=1
SPD2B_HUMAN		10	8	9	9	6	8		16	12	10	10	9	9		16	12	10	10	9	9		12.6667	9.33333		16	12	10	10	9	9		911		SH3PXD2B	0	0.74	0.79	0.741	0.791		SH3 and PX domain-containing protein 2B OS=Homo sapiens OX=9606 GN=SH3PXD2B PE=1 SV=3
PUR6_HUMAN		8	7	11	5	6	7		14	13	19	7	9	12		14	13	19	7	9	12		15.3333	9.33333		14	13	19	7	9	12		425		PAICS	0	0.61	0.79	0.611	0.791		Multifunctional protein ADE2 OS=Homo sapiens OX=9606 GN=PAICS PE=1 SV=3
CNOT1_HUMAN		28	19	24	8	12	7		35	21	28	9	12	7		35	21	28	9	12	7		28	9.33333		35	21	28	9	12	7		2376		CNOT1	0	0.33	0.79	0.331	0.791		CCR4-NOT transcription complex subunit 1 OS=Homo sapiens OX=9606 GN=CNOT1 PE=1 SV=2
SNX9_HUMAN		17	16	16	7	5	7		36	34	31	10	8	10		36	34	31	10	8	10		33.6667	9.33333		36	34	31	10	8	10		595		SNX9	0	0.28	0.79	0.281	0.791		Sorting nexin-9 OS=Homo sapiens OX=9606 GN=SNX9 PE=1 SV=1
ERBIN_HUMAN		22	22	26	8	6	9		33	34	46	10	6	12		33	34	46	10	6	12		37.6667	9.33333		33	34	46	10	6	12		1412		ERBIN	0	0.25	0.79	0.251	0.791		Erbin OS=Homo sapiens OX=9606 GN=ERBIN PE=1 SV=2
IF2G_HUMAN		2	2	3	7	6	5		3	2	4	10	9	8		3	2	4	10	9	8		3	9		3	2	4	10	9	8		472		EIF2S3	0.51	3	0.15	3.001	0.151		Eukaryotic translation initiation factor 2 subunit 3 OS=Homo sapiens OX=9606 GN=EIF2S3 PE=1 SV=3
IST1_HUMAN		5	6	7	6	5	6		7	7	9	10	8	9		7	7	9	10	8	9		7.66667	9		7	7	9	10	8	9		364		IST1	0	1.17	0.74	1.171	0.741		IST1 homolog OS=Homo sapiens OX=9606 GN=IST1 PE=1 SV=1
RL13_HUMAN		6	5	5	5	7	6		8	8	8	8	10	9		8	8	8	8	10	9		8	9		8	8	8	8	10	9		211		RPL13	0	1.12	0.75	1.121	0.751		60S ribosomal protein L13 OS=Homo sapiens OX=9606 GN=RPL13 PE=1 SV=4
NOP58_HUMAN		5	9	5	4	7	5		7	12	10	7	11	9		7	12	10	7	11	9		9.66667	9		7	12	10	7	11	9		529		NOP58	0	0.93	0.76	0.931	0.761		Nucleolar protein 58 OS=Homo sapiens OX=9606 GN=NOP58 PE=1 SV=1
EFHD2_HUMAN		9	10	7	8	6	8		12	14	10	8	7	12		12	14	10	8	7	12		12	9		12	14	10	8	7	12		240		EFHD2	0	0.75	0.79	0.751	0.791		EF-hand domain-containing protein D2 OS=Homo sapiens OX=9606 GN=EFHD2 PE=1 SV=1
CAMP1_HUMAN		19	20	17	6	8	8		38	38	34	6	9	12		38	37	34	6	9	12		36.3333	9		38	37.83	34	6	9	12		1602		CAMSAP1	0	0.25	0.79	0.251	0.791		Calmodulin-regulated spectrin-associated protein 1 OS=Homo sapiens OX=9606 GN=CAMSAP1 PE=1 SV=2
RS14_HUMAN		2	2	3	5	5	5		5	3	5	9	10	7		5	3	5	9	10	7		4.33333	8.66667		5	3	5	9	10	7		151		RPS14	0.02	2	0.59	2.001	0.591		40S ribosomal protein S14 OS=Homo sapiens OX=9606 GN=RPS14 PE=1 SV=3
RBMX2_HUMAN		5	2	8	7	5	6		5	2	10	13	6	7		5	2	10	13	6	7		5.66667	8.66667		5	2	10	13	6	7		322		RBMX2	0	1.53	0.65	1.531	0.651		RNA-binding motif protein, X-linked 2 OS=Homo sapiens OX=9606 GN=RBMX2 PE=1 SV=2
PIMT_HUMAN		4	6	5	7	3	6		6	7	5	9	6	11		6	7	5	9	6	11		6	8.66667		6	7	5	9	6	11		227		PCMT1	0	1.44	0.71	1.441	0.711		Protein-L-isoaspartate(D-aspartate) O-methyltransferase OS=Homo sapiens OX=9606 GN=PCMT1 PE=1 SV=4
FXR1_HUMAN		9	10	10	8	7	9		14	14	15	10	11	13		11	12	13	7	8	11		12	8.66667		12.41	12.91	13.91	8.41	9.41	11.95		621		FXR1	0	0.72	0.79	0.721	0.791		Fragile X mental retardation syndrome-related protein 1 OS=Homo sapiens OX=9606 GN=FXR1 PE=1 SV=3
RAN_HUMAN		7	7	7	4	8	4		18	12	17	6	13	7		18	12	17	6	13	7		15.6667	8.66667		18	12	17	6	13	7		216		RAN	0	0.55	0.79	0.551	0.791		GTP-binding nuclear protein Ran OS=Homo sapiens OX=9606 GN=RAN PE=1 SV=3
ZCCHV_HUMAN		13	13	15	6	7	6		18	17	24	8	9	9		18	17	24	8	9	9		19.6667	8.66667		18	17	24	8	9	9		902		ZC3HAV1	0	0.44	0.79	0.441	0.791		Zinc finger CCCH-type antiviral protein 1 OS=Homo sapiens OX=9606 GN=ZC3HAV1 PE=1 SV=3
HS71A_HUMAN		18	20	24	16	14	15		44	42	57	24	25	39		20	17	29	6	7	13		22	8.66667		38.3	36.3	49.62	18.88	20.47	32.71		641		HSPA1A	0	0.39	0.79	0.391	0.791		Heat shock 70 kDa protein 1A OS=Homo sapiens OX=9606 GN=HSPA1A PE=1 SV=1
TLN1_HUMAN		20	19	21	12	7	7		21	21	25	12	7	7		21	21	25	12	7	7		22.3333	8.66667		21	21	25	12	7	7		2541		TLN1	0	0.39	0.79	0.391	0.791		Talin-1 OS=Homo sapiens OX=9606 GN=TLN1 PE=1 SV=3
PRKDC_HUMAN		20	20	23	6	9	11		25	26	30	6	9	11		25	26	30	6	9	11		27	8.66667		25	26	30	6	9	11		4128		PRKDC	0	0.32	0.79	0.321	0.791		DNA-dependent protein kinase catalytic subunit OS=Homo sapiens OX=9606 GN=PRKDC PE=1 SV=3
RL11_HUMAN		3	1	1	5	5	4		6	3	3	9	9	7		6	3	3	9	9	7		4	8.33333		6	3	3	9	9	7		178		RPL11	0.03	2.08	0.57	2.081	0.571		60S ribosomal protein L11 OS=Homo sapiens OX=9606 GN=RPL11 PE=1 SV=2
PLCB3_HUMAN		7	4	4	8	5	6		7	4	5	11	6	8		7	4	5	11	6	8		5.33333	8.33333		7	4	5	11	6	8		1234		PLCB3	0	1.56	0.67	1.561	0.671		1-phosphatidylinositol 4,5-bisphosphate phosphodiesterase beta-3 OS=Homo sapiens OX=9606 GN=PLCB3 PE=1 SV=2
TBB5_HUMAN		16	14	19	16	19	19		43	35	47	49	58	53		8	4	8	7	8	10		6.66667	8.33333		35.4	28.07	38.56	38.99	46.28	43.34		444		TUBB	0	1.25	0.73	1.251	0.731		Tubulin beta chain OS=Homo sapiens OX=9606 GN=TUBB PE=1 SV=2
STRAP_HUMAN		5	4	6	5	5	7		5	5	11	6	8	11		5	5	11	6	8	11		7	8.33333		5	5	11	6	8	11		350		STRAP	0	1.19	0.73	1.191	0.731		Serine-threonine kinase receptor-associated protein OS=Homo sapiens OX=9606 GN=STRAP PE=1 SV=1
SERA_HUMAN		5	7	7	6	8	7		6	8	8	6	10	9		6	8	8	6	10	9		7.33333	8.33333		6	8	8	6	10	9		533		PHGDH	0	1.14	0.74	1.141	0.741		D-3-phosphoglycerate dehydrogenase OS=Homo sapiens OX=9606 GN=PHGDH PE=1 SV=4
LDHB_HUMAN		3	4	8	3	8	6		4	6	13	4	12	9		4	6	13	4	12	9		7.66667	8.33333		4	6	13	4	12	9		334		LDHB	0	1.09	0.73	1.091	0.731		L-lactate dehydrogenase B chain OS=Homo sapiens OX=9606 GN=LDHB PE=1 SV=2
NUCKS_HUMAN		5	5	3	5	6	5		7	10	7	8	8	9		7	10	7	8	8	9		8	8.33333		7	10	7	8	8	9		243		NUCKS1	0	1.04	0.75	1.041	0.751		Nuclear ubiquitous casein and cyclin-dependent kinase substrate 1 OS=Homo sapiens OX=9606 GN=NUCKS1 PE=1 SV=1
RBNS5_HUMAN		8	4	11	6	5	7		11	5	16	8	6	11		11	5	16	8	6	11		10.6667	8.33333		11	5	16	8	6	11		784		RBSN	0	0.78	0.76	0.781	0.761		Rabenosyn-5 OS=Homo sapiens OX=9606 GN=RBSN PE=1 SV=2
MTAP_HUMAN		8	7	8	7	6	6		13	10	12	10	7	8		13	10	12	10	7	8		11.6667	8.33333		13	10	12	10	7	8		283		MTAP	0	0.71	0.79	0.711	0.791		S-methyl-5'-thioadenosine phosphorylase OS=Homo sapiens OX=9606 GN=MTAP PE=1 SV=2
PCBP1_HUMAN		6	5	8	5	6	5		17	14	19	9	11	13		12	9	14	7	8	10		11.6667	8.33333		14.5	11.5	16.5	8	9.5	11.5		356		PCBP1	0	0.71	0.79	0.711	0.791		Poly(rC)-binding protein 1 OS=Homo sapiens OX=9606 GN=PCBP1 PE=1 SV=2
FXR2_HUMAN		9	13	11	7	9	11		15	19	20	10	12	14		9	14	15	7	8	10		12.6667	8.33333		12.98	17.48	18.48	8.43	10.28	12.67		673		FXR2	0	0.66	0.79	0.661	0.791		Fragile X mental retardation syndrome-related protein 2 OS=Homo sapiens OX=9606 GN=FXR2 PE=1 SV=2
IF5A1_HUMAN		5	5	4	5	5	5		13	11	16	9	7	9		13	11	16	9	7	9		13.3333	8.33333		13	11	16	9	7	9		154		EIF5A	0	0.62	0.79	0.621	0.791		Eukaryotic translation initiation factor 5A-1 OS=Homo sapiens OX=9606 GN=EIF5A PE=1 SV=2
JUPI1_HUMAN		6	6	7	5	3	6		14	13	13	8	6	11		14	13	13	8	6	11		13.3333	8.33333		14	13	13	8	6	11		154		JPT1	0	0.62	0.79	0.621	0.791		Jupiter microtubule associated homolog 1 OS=Homo sapiens OX=9606 GN=JPT1 PE=1 SV=3
XRCC5_HUMAN		10	11	14	5	7	6		12	16	19	8	8	9		12	16	19	8	8	9		15.6667	8.33333		12	16	19	8	8	9		732		XRCC5	0	0.53	0.79	0.531	0.791		X-ray repair cross-complementing protein 5 OS=Homo sapiens OX=9606 GN=XRCC5 PE=1 SV=3
TR150_HUMAN		23	23	23	8	7	8		55	43	53	8	8	9		55	43	53	8	8	9		50.3333	8.33333		55	43	53	8	8	9		955		THRAP3	0	0.17	0.79	0.171	0.791		Thyroid hormone receptor-associated protein 3 OS=Homo sapiens OX=9606 GN=THRAP3 PE=1 SV=2
ALDOC_HUMAN				3	7	8	8				5	10	9	9		0	0	4	9	7	8		1.33333	8				4.26	9.26	7.52	8.26		364		ALDOC	0.74	6	0.04	6.001	0.041		Fructose-bisphosphate aldolase C OS=Homo sapiens OX=9606 GN=ALDOC PE=1 SV=2
DPP3_HUMAN		1	2	2	6	5	6		1	2	2	9	7	8		1	2	2	9	7	8		1.66667	8		1	2	2	9	7	8		737		DPP3	0.92	4.8	0.01	4.801	0.011		Dipeptidyl peptidase 3 OS=Homo sapiens OX=9606 GN=DPP3 PE=1 SV=2
SYFB_HUMAN		6	4	4	7	5	6		7	6	5	10	6	8		7	6	5	10	6	8		6	8		7	6	5	10	6	8		589		FARSB	0	1.33	0.71	1.331	0.711		Phenylalanine--tRNA ligase beta subunit OS=Homo sapiens OX=9606 GN=FARSB PE=1 SV=3
GLOD4_HUMAN		6	6	2	4	6	6		8	8	4	6	9	9		8	8	4	6	9	9		6.66667	8		8	8	4	6	9	9		313		GLOD4	0	1.2	0.74	1.201	0.741		Glyoxalase domain-containing protein 4 OS=Homo sapiens OX=9606 GN=GLOD4 PE=1 SV=1
K1C9_HUMAN		6	9	4	5	3	9		9	12	4	10	6	14		7	11	4	8	4	12		7.33333	8		7.36	11.18	4	8.36	4.36	12.36		623		KRT9	0	1.09	0.73	1.091	0.731		Keratin, type I cytoskeletal 9 OS=Homo sapiens OX=9606 GN=KRT9 PE=1 SV=3
FA83H_HUMAN		4	8	5	5	5	6		7	10	6	8	8	8		7	10	6	8	8	8		7.66667	8		7	10	6	8	8	8		1179		FAM83H	0	1.04	0.75	1.041	0.751		Protein FAM83H OS=Homo sapiens OX=9606 GN=FAM83H PE=1 SV=3
HMGB2_HUMAN		4	6	5	5	5	5		6	10	8	8	9	7		6	9	8	8	9	7		7.66667	8		6	9.28	8	8	9	7		209		HMGB2	0	1.04	0.75	1.041	0.751		High mobility group protein B2 OS=Homo sapiens OX=9606 GN=HMGB2 PE=1 SV=2
NDRG1_HUMAN		4	5	5	4	6	6		8	8	9	5	8	11		8	8	9	5	8	11		8.33333	8		8	8	9	5	8	11		394		NDRG1	0	0.96	0.75	0.961	0.751		Protein NDRG1 OS=Homo sapiens OX=9606 GN=NDRG1 PE=1 SV=1
HSPB1_HUMAN		5	5	8	5	7	6		7	8	14	6	10	8		7	8	14	6	10	8		9.66667	8		7	8	14	6	10	8		205		HSPB1	0	0.83	0.76	0.831	0.761		Heat shock protein beta-1 OS=Homo sapiens OX=9606 GN=HSPB1 PE=1 SV=2
SGT1_HUMAN		6	7	9	6	7	8		12	9	12	8	7	9		12	9	12	8	7	9		11	8		12	9	12	8	7	9		365		SUGT1	0	0.73	0.79	0.731	0.791		Protein SGT1 homolog OS=Homo sapiens OX=9606 GN=SUGT1 PE=1 SV=3
PTBP1_HUMAN		9	8	10	5	6	7		15	13	16	5	9	10		15	13	16	5	9	10		14.6667	8		15	13	16	5	9	10		531		PTBP1	0	0.55	0.79	0.551	0.791		Polypyrimidine tract-binding protein 1 OS=Homo sapiens OX=9606 GN=PTBP1 PE=1 SV=1
EPN4_HUMAN		12	9	9	6	4	7		21	13	23	6	6	12		21	13	23	6	6	12		19	8		21	13	23	6	6	12		625		CLINT1	0	0.42	0.79	0.421	0.791		Clathrin interactor 1 OS=Homo sapiens OX=9606 GN=CLINT1 PE=1 SV=1
PCNP_HUMAN		6	5	8	4	4	4		26	19	29	9	7	8		26	19	29	9	7	8		24.6667	8		26	19	29	9	7	8		178		PCNP	0	0.32	0.79	0.321	0.791		PEST proteolytic signal-containing nuclear protein OS=Homo sapiens OX=9606 GN=PCNP PE=1 SV=2
ELYS_HUMAN		46	56	58	9	6	7		90	101	117	10	7	7		90	101	117	10	7	7		102.667	8		90	101	117	10	7	7		2266		AHCTF1	0	0.08	0.79	0.081	0.791		Protein ELYS OS=Homo sapiens OX=9606 GN=AHCTF1 PE=1 SV=3
MPCP_HUMAN		1	2	3	4	7	5		1	3	3	6	10	7		1	3	3	6	10	7		2.33333	7.66667		1	3	3	6	10	7		362		SLC25A3	0.52	3.29	0.13	3.291	0.131		Phosphate carrier protein, mitochondrial OS=Homo sapiens OX=9606 GN=SLC25A3 PE=1 SV=2
NMT1_HUMAN		2	3	3	5	6	7		2	3	3	8	7	8		2	3	3	8	7	8		2.66667	7.66667		2	3	3	8	7	8		496		NMT1	0.38	2.88	0.21	2.881	0.211		Glycylpeptide N-tetradecanoyltransferase 1 OS=Homo sapiens OX=9606 GN=NMT1 PE=1 SV=2
RACK1_HUMAN		1	2	2	4	6	3		2	3	3	8	11	4		2	3	3	8	11	4		2.66667	7.66667		2	3	3	8	11	4		317		RACK1	0.48	2.88	0.17	2.881	0.171		Receptor of activated protein C kinase 1 OS=Homo sapiens OX=9606 GN=RACK1 PE=1 SV=3
NKAP_HUMAN		2	4	4	3	6	7		4	5	6	4	8	11		4	5	6	4	8	11		5	7.66667		4	5	6	4	8	11		415		NKAP	0.01	1.53	0.63	1.531	0.631		NF-kappa-B-activating protein OS=Homo sapiens OX=9606 GN=NKAP PE=1 SV=1
TCPD_HUMAN		6	8	7	6	7	5		7	11	9	8	9	6		7	11	9	8	9	6		9	7.66667		7	11	9	8	9	6		539		CCT4	0	0.85	0.79	0.851	0.791		T-complex protein 1 subunit delta OS=Homo sapiens OX=9606 GN=CCT4 PE=1 SV=4
LASP1_HUMAN		7	5	5	7	4	4		12	10	10	10	7	6		12	10	10	10	7	6		10.6667	7.66667		12	10	10	10	7	6		261		LASP1	0	0.72	0.79	0.721	0.791		LIM and SH3 domain protein 1 OS=Homo sapiens OX=9606 GN=LASP1 PE=1 SV=2
CYBP_HUMAN		7	3	6	4	6	5		13	7	13	7	7	9		13	7	13	7	7	9		11	7.66667		13	7	13	7	7	9		228		CACYBP	0	0.7	0.79	0.701	0.791		Calcyclin-binding protein OS=Homo sapiens OX=9606 GN=CACYBP PE=1 SV=2
DDX17_HUMAN		11	13	10	8	9	8		16	20	14	14	16	14		11	16	11	9	8	6		12.6667	7.66667		12.41	17.23	11.79	10.67	10.73	8.73		729		DDX17	0	0.61	0.79	0.611	0.791		Probable ATP-dependent RNA helicase DDX17 OS=Homo sapiens OX=9606 GN=DDX17 PE=1 SV=2
EMSY_HUMAN		6	10	12	7	6	8		9	15	15	8	6	9		9	15	15	8	6	9		13	7.66667		9	15	15	8	6	9		1322		EMSY	0	0.59	0.79	0.591	0.791		BRCA2-interacting transcriptional repressor EMSY OS=Homo sapiens OX=9606 GN=EMSY PE=1 SV=2
LUZP1_HUMAN		12	17	16	6	6	6		15	20	22	8	8	7		15	20	22	8	8	7		19	7.66667		15	20	22	8	8	7		1076		LUZP1	0	0.4	0.79	0.401	0.791		Leucine zipper protein 1 OS=Homo sapiens OX=9606 GN=LUZP1 PE=1 SV=2
L2HDH_HUMAN					5	6	8					5	7	10		0	0	0	5	7	10		0	7.33333					5	7	10		463		L2HGDH	1	73.33	0	73.331	0.001		L-2-hydroxyglutarate dehydrogenase, mitochondrial OS=Homo sapiens OX=9606 GN=L2HGDH PE=1 SV=3
CYTB_HUMAN		2	2	2	3	3	3		4	4	3	6	9	7		4	4	3	6	9	7		3.66667	7.33333		4	4	3	6	9	7		98		CSTB	0.04	2	0.55	2.001	0.551		Cystatin-B OS=Homo sapiens OX=9606 GN=CSTB PE=1 SV=2
PA2G4_HUMAN		3	3	6	5	9	5		3	5	9	6	11	5		3	5	9	6	11	5		5.66667	7.33333		3	5	9	6	11	5		394		PA2G4	0	1.29	0.69	1.291	0.691		Proliferation-associated protein 2G4 OS=Homo sapiens OX=9606 GN=PA2G4 PE=1 SV=3
RL24_HUMAN		3	3	3	3	4	3		7	7	8	8	7	7		7	7	8	8	7	7		7.33333	7.33333		7	7	8	8	7	7		157		RPL24	0	1	0.75	1.001	0.751		60S ribosomal protein L24 OS=Homo sapiens OX=9606 GN=RPL24 PE=1 SV=1
CLH1_HUMAN		8	12	10	8	8	6		9	13	13	8	8	6		9	13	13	8	8	6		11.6667	7.33333		9	13	13	8	8	6		1675		CLTC	0	0.63	0.79	0.631	0.791		Clathrin heavy chain 1 OS=Homo sapiens OX=9606 GN=CLTC PE=1 SV=5
SPTN1_HUMAN		12	17	12	9	8	4		13	18	13	9	9	4		13	18	13	9	9	4		14.6667	7.33333		13	18	13	9	9	4		2472		SPTAN1	0	0.5	0.79	0.501	0.791		Spectrin alpha chain, non-erythrocytic 1 OS=Homo sapiens OX=9606 GN=SPTAN1 PE=1 SV=3
CPIN1_HUMAN		7	8	8	5	5	6		14	17	16	8	7	7		14	17	16	8	7	7		15.6667	7.33333		14	17	16	8	7	7		312		CIAPIN1	0	0.47	0.79	0.471	0.791		Anamorsin OS=Homo sapiens OX=9606 GN=CIAPIN1 PE=1 SV=2
ERC6L_HUMAN		14	16	16	6	6	5		16	18	23	7	8	7		16	18	23	7	8	7		19	7.33333		16	18	23	7	8	7		1250		ERCC6L	0	0.39	0.79	0.391	0.791		DNA excision repair protein ERCC-6-like OS=Homo sapiens OX=9606 GN=ERCC6L PE=1 SV=1
CE170_HUMAN		12	9	18	7	7	4		19	13	27	9	7	6		19	13	27	9	7	6		19.6667	7.33333		19	13	27	9	7	6		1584		CEP170	0	0.37	0.79	0.371	0.791		Centrosomal protein of 170 kDa OS=Homo sapiens OX=9606 GN=CEP170 PE=1 SV=1
AP3D1_HUMAN		13	11	13	7	4	7		27	15	28	9	5	8		27	15	28	9	5	8		23.3333	7.33333		27	15	28	9	5	8		1153		AP3D1	0	0.31	0.79	0.311	0.791		AP-3 complex subunit delta-1 OS=Homo sapiens OX=9606 GN=AP3D1 PE=1 SV=1
NSF1C_HUMAN		23	20	24	7	6	5		74	69	74	9	7	6		74	69	74	9	7	6		72.3333	7.33333		74	69	74	9	7	6		370		NSFL1C	0	0.1	0.79	0.101	0.791		NSFL1 cofactor p47 OS=Homo sapiens OX=9606 GN=NSFL1C PE=1 SV=2
SKAP_HUMAN					4	5	5					7	7	7		0	0	0	7	7	7		0	7					7	7	7		316		KNSTRN	1	70	0	70.001	0.001		Small kinetochore-associated protein OS=Homo sapiens OX=9606 GN=KNSTRN PE=1 SV=2
TRA2A_HUMAN		2	5	2	3	6	4		2	5	2	5	10	10		1	4	1	4	9	8		2	7		1.3	4.3	1.3	4.3	9.3	8.61		282		TRA2A	0.57	3.5	0.13	3.501	0.131		Transformer-2 protein homolog alpha OS=Homo sapiens OX=9606 GN=TRA2A PE=1 SV=1
SAHH_HUMAN		1	1	3	3	6	6		2	1	5	5	9	7		2	1	5	5	9	7		2.66667	7		2	1	5	5	9	7		432		AHCY	0.26	2.62	0.36	2.621	0.361		Adenosylhomocysteinase OS=Homo sapiens OX=9606 GN=AHCY PE=1 SV=4
THIL_HUMAN				2	5	6	6				2	6	7	8		0	0	2	6	7	8		0.666667	7				2	6	7	8		427		ACAT1	0.93	10.5	0.01	10.501	0.011		Acetyl-CoA acetyltransferase, mitochondrial OS=Homo sapiens OX=9606 GN=ACAT1 PE=1 SV=1
EF1G_HUMAN		2	5	6	3	7	5		3	6	9	4	11	6		3	6	9	4	11	6		6	7		3	6	9	4	11	6		437		EEF1G	0	1.17	0.71	1.171	0.711		Elongation factor 1-gamma OS=Homo sapiens OX=9606 GN=EEF1G PE=1 SV=3
RL17_HUMAN		5	5	6	3	5	4		5	7	9	5	8	8		5	7	9	5	8	8		7	7		5	7	9	5	8	8		184		RPL17	0	1	0.74	1.001	0.741		60S ribosomal protein L17 OS=Homo sapiens OX=9606 GN=RPL17 PE=1 SV=3
CBX5_HUMAN		3	4	4	3	4	4		5	10	8	5	8	8		5	10	8	5	8	8		7.66667	7		5	10	8	5	8	8		191		CBX5	0	0.91	0.75	0.911	0.751		Chromobox protein homolog 5 OS=Homo sapiens OX=9606 GN=CBX5 PE=1 SV=1
CPSF6_HUMAN		5	5	5	4	5	6		9	9	8	5	8	8		9	9	8	5	8	8		8.66667	7		9	9	8	5	8	8		551		CPSF6	0	0.81	0.79	0.811	0.791		Cleavage and polyadenylation specificity factor subunit 6 OS=Homo sapiens OX=9606 GN=CPSF6 PE=1 SV=2
TPD52_HUMAN		5	7	8	5	4	6		6	8	12	7	6	8		6	8	12	7	6	8		8.66667	7		6	8	12	7	6	8		224		TPD52	0	0.81	0.79	0.811	0.791		Tumor protein D52 OS=Homo sapiens OX=9606 GN=TPD52 PE=1 SV=2
PGAM1_HUMAN		6	6	7	4	6	5		7	10	10	6	8	7		7	10	10	6	8	7		9	7		7	10	10	6	8	7		254		PGAM1	0	0.78	0.79	0.781	0.791		Phosphoglycerate mutase 1 OS=Homo sapiens OX=9606 GN=PGAM1 PE=1 SV=2
CAP1_HUMAN		7	6	8	3	5	5		12	10	11	3	9	9		12	10	11	3	9	9		11	7		12	10	11	3	9	9		475		CAP1	0	0.64	0.79	0.641	0.791		Adenylyl cyclase-associated protein 1 OS=Homo sapiens OX=9606 GN=CAP1 PE=1 SV=5
STIP1_HUMAN		16	19	19	6	8	4		22	27	31	8	9	4		22	27	31	8	9	4		26.6667	7		22	27	31	8	9	4		543		STIP1	0	0.26	0.79	0.261	0.791		Stress-induced-phosphoprotein 1 OS=Homo sapiens OX=9606 GN=STIP1 PE=1 SV=1
SF3B1_HUMAN		43	41	51	5	5	8		103	97	126	6	6	9		103	97	126	6	6	9		108.667	7		103	97	126	6	6	9		1304		SF3B1	0	0.06	0.79	0.061	0.791		Splicing factor 3B subunit 1 OS=Homo sapiens OX=9606 GN=SF3B1 PE=1 SV=3
EGLN1_HUMAN			2	2	3	4	5			3	2	6	6	8		0	3	2	6	6	8		1.66667	6.66667			3	2	6	6	8		426		EGLN1	0.68	4	0.06	4.001	0.061		Egl nine homolog 1 OS=Homo sapiens OX=9606 GN=EGLN1 PE=1 SV=1
PYM1_HUMAN		1	2	3	5	4	6		2	3	4	7	5	8		2	3	4	7	5	8		3	6.66667		2	3	4	7	5	8		204		PYM1	0.11	2.22	0.47	2.221	0.471		Partner of Y14 and mago OS=Homo sapiens OX=9606 GN=PYM1 PE=1 SV=1
RL18A_HUMAN		2	1	2	3	3	3		5	3	6	5	6	9		5	3	6	5	6	9		4.66667	6.66667		5	3	6	5	6	9		176		RPL18A	0	1.43	0.68	1.431	0.681		60S ribosomal protein L18a OS=Homo sapiens OX=9606 GN=RPL18A PE=1 SV=2
ANM7_HUMAN		4	3	4	4	4	4		5	4	7	5	8	7		5	4	7	5	8	7		5.33333	6.66667		5	4	7	5	8	7		692		PRMT7	0	1.25	0.72	1.251	0.721		Protein arginine N-methyltransferase 7 OS=Homo sapiens OX=9606 GN=PRMT7 PE=1 SV=1
CBPC1_HUMAN		5	5	4	7	5	4		6	5	5	10	5	5		6	5	5	10	5	5		5.33333	6.66667		6	5	5	10	5	5		1226		AGTPBP1	0	1.25	0.7	1.251	0.701		Cytosolic carboxypeptidase 1 OS=Homo sapiens OX=9606 GN=AGTPBP1 PE=1 SV=3
HNRPF_HUMAN		7	8	6	6	6	6		11	14	10	6	12	12		9	10	8	4	8	8		9	6.66667		10.9	13.78	9.92	5.9	11.8	11.8		415		HNRNPF	0	0.74	0.79	0.741	0.791		Heterogeneous nuclear ribonucleoprotein F OS=Homo sapiens OX=9606 GN=HNRNPF PE=1 SV=3
NXP20_HUMAN		6	7	10	6	6	6		10	9	16	8	6	6		10	9	16	8	6	6		11.6667	6.66667		10	9	16	8	6	6		563		FAM114A1	0	0.57	0.79	0.571	0.791		Protein NOXP20 OS=Homo sapiens OX=9606 GN=FAM114A1 PE=1 SV=2
LIN54_HUMAN		8	7	8	5	5	6		15	15	17	7	7	6		15	15	17	7	7	6		15.6667	6.66667		15	15	17	7	7	6		749		LIN54	0	0.43	0.79	0.431	0.791		Protein lin-54 homolog OS=Homo sapiens OX=9606 GN=LIN54 PE=1 SV=3
SEPT9_HUMAN		10	10	7	6	3	3		17	17	19	10	6	4		17	17	19	10	6	4		17.6667	6.66667		17	17	19	10	6	4		586		SEPTIN9	0	0.38	0.79	0.381	0.791		Septin-9 OS=Homo sapiens OX=9606 GN=SEPT9 PE=1 SV=2
TCOF_HUMAN		22	28	31	6	6	4		42	51	58	7	7	6		42	51	58	7	7	6		50.3333	6.66667		42	51	58	7	7	6		1488		TCOF1	0	0.13	0.79	0.131	0.791		Treacle protein OS=Homo sapiens OX=9606 GN=TCOF1 PE=1 SV=3
OPA1_HUMAN					6	4	6					8	4	7		0	0	0	8	4	7		0	6.33333					8	4	7		960		OPA1	1	63.33	0	63.331	0.001		Dynamin-like 120 kDa protein, mitochondrial OS=Homo sapiens OX=9606 GN=OPA1 PE=1 SV=3
SPAS2_HUMAN		1	1	1	6	3	6		2	1	1	8	4	7		2	1	1	8	4	7		1.33333	6.33333		2	1	1	8	4	7		545		SPATS2	0.73	4.75	0.04	4.751	0.041		Spermatogenesis-associated serine-rich protein 2 OS=Homo sapiens OX=9606 GN=SPATS2 PE=1 SV=1
TAB2_HUMAN		1	2	4	5	5	5		1	3	5	7	6	6		1	3	5	7	6	6		3	6.33333		1	3	5	7	6	6		693		TAB2	0.04	2.11	0.56	2.111	0.561		TGF-beta-activated kinase 1 and MAP3K7-binding protein 2 OS=Homo sapiens OX=9606 GN=TAB2 PE=1 SV=1
LGUL_HUMAN		4	4	3	6	5	4		5	6	5	8	6	5		5	6	5	8	6	5		5.33333	6.33333		5	6	5	8	6	5		184		GLO1	0	1.19	0.72	1.191	0.721		Lactoylglutathione lyase OS=Homo sapiens OX=9606 GN=GLO1 PE=1 SV=4
RS2_HUMAN		4	5	4	5	5	4		5	5	7	6	6	7		5	5	7	6	6	7		5.66667	6.33333		5	5	7	6	6	7		293		RPS2	0	1.12	0.73	1.121	0.731		40S ribosomal protein S2 OS=Homo sapiens OX=9606 GN=RPS2 PE=1 SV=2
UBC12_HUMAN		4	5	3	5	4	4		6	7	5	7	5	7		6	7	5	7	5	7		6	6.33333		6	7	5	7	5	7		183		UBE2M	0	1.06	0.74	1.061	0.741		NEDD8-conjugating enzyme Ubc12 OS=Homo sapiens OX=9606 GN=UBE2M PE=1 SV=1
VDAC2_HUMAN		4	4	4	4	5	4		5	5	8	4	9	6		5	5	8	4	9	6		6	6.33333		5	5	8	4	9	6		294		VDAC2	0	1.06	0.72	1.061	0.721		Voltage-dependent anion-selective channel protein 2 OS=Homo sapiens OX=9606 GN=VDAC2 PE=1 SV=2
HBS1L_HUMAN		6	6	7	5	4	5		7	7	9	7	5	7		7	7	9	7	5	7		7.66667	6.33333		7	7	9	7	5	7		684		HBS1L	0	0.83	0.79	0.831	0.791		HBS1-like protein OS=Homo sapiens OX=9606 GN=HBS1L PE=1 SV=1
STRN3_HUMAN		7	7	8	7	4	6		9	8	12	10	4	6		8	7	11	9	4	6		8.66667	6.33333		8.48	7.48	11.48	9.48	4	6		797		STRN3	0	0.73	0.76	0.731	0.761		Striatin-3 OS=Homo sapiens OX=9606 GN=STRN3 PE=1 SV=3
IF2B2_HUMAN		9	8	7	3	5	7		11	11	9	4	7	8		11	11	9	4	7	8		10.3333	6.33333		11	11	9	4	7	8		599		IGF2BP2	0	0.61	0.79	0.611	0.791		Insulin-like growth factor 2 mRNA-binding protein 2 OS=Homo sapiens OX=9606 GN=IGF2BP2 PE=1 SV=2
CNN2_HUMAN		5	5	8	2	3	4		10	12	15	7	6	8		9	10	13	7	5	7		10.6667	6.33333		9.58	11.16	14.16	7	5.58	7.58		309		CNN2	0	0.59	0.79	0.591	0.791		Calponin-2 OS=Homo sapiens OX=9606 GN=CNN2 PE=1 SV=4
TES_HUMAN		5	6	7	5	5	3		11	11	12	7	6	6		11	11	12	7	6	6		11.3333	6.33333		11	11	12	7	6	6		421		TES	0	0.56	0.79	0.561	0.791		Testin OS=Homo sapiens OX=9606 GN=TES PE=1 SV=1
LARP1_HUMAN		9	12	8	6	6	7		12	13	10	6	6	7		12	13	10	6	6	7		11.6667	6.33333		12	13	10	6	6	7		1096		LARP1	0	0.54	0.79	0.541	0.791		La-related protein 1 OS=Homo sapiens OX=9606 GN=LARP1 PE=1 SV=2
NOLC1_HUMAN		7	8	10	4	8	5		13	13	19	6	8	5		13	13	19	6	8	5		15	6.33333		13	13	19	6	8	5		699		NOLC1	0	0.42	0.79	0.421	0.791		Nucleolar and coiled-body phosphoprotein 1 OS=Homo sapiens OX=9606 GN=NOLC1 PE=1 SV=2
KINH_HUMAN		10	10	12	4	4	6		15	14	18	6	6	7		15	14	18	6	6	7		15.6667	6.33333		15	14	18	6	6	7		963		KIF5B	0	0.4	0.79	0.401	0.791		Kinesin-1 heavy chain OS=Homo sapiens OX=9606 GN=KIF5B PE=1 SV=1
AASD1_HUMAN		10	9	9	6	4	5		18	16	16	6	6	7		18	16	16	6	6	7		16.6667	6.33333		18	16	16	6	6	7		412		AARSD1	0	0.38	0.79	0.381	0.791		Alanyl-tRNA editing protein Aarsd1 OS=Homo sapiens OX=9606 GN=AARSD1 PE=1 SV=2
PTN11_HUMAN		14	10	12	4	5	7		22	12	16	4	5	10		22	12	16	4	5	10		16.6667	6.33333		22	12	16	4	5	10		597		PTPN11	0	0.38	0.79	0.381	0.791		Tyrosine-protein phosphatase non-receptor type 11 OS=Homo sapiens OX=9606 GN=PTPN11 PE=1 SV=2
IRAK1_HUMAN					4	3	6					4	5	9		0	0	0	4	5	9		0	6					4	5	9		712		IRAK1	1	60	0	60.001	0.001		Interleukin-1 receptor-associated kinase 1 OS=Homo sapiens OX=9606 GN=IRAK1 PE=1 SV=2
ODO1_HUMAN					7	4	5					8	5	5		0	0	0	8	5	5		0	6					8	5	5		1023		OGDH	1	60	0	60.001	0.001		2-oxoglutarate dehydrogenase, mitochondrial OS=Homo sapiens OX=9606 GN=OGDH PE=1 SV=3
SPS2L_HUMAN					2	4	4					5	6	7		0	0	0	5	6	7		0	6					5	6	7		558		SPATS2L	1	60	0	60.001	0.001		SPATS2-like protein OS=Homo sapiens OX=9606 GN=SPATS2L PE=1 SV=2
DYHC1_HUMAN		2	2		5	7	6		2	2		5	7	6		2	2	0	5	7	6		1.33333	6		2	2		5	7	6		4646		DYNC1H1	0.87	4.5	0.02	4.501	0.021		Cytoplasmic dynein 1 heavy chain 1 OS=Homo sapiens OX=9606 GN=DYNC1H1 PE=1 SV=5
ZC3HF_HUMAN		1	2	4	3	4	5		1	2	4	4	5	9		1	2	4	4	5	9		2.33333	6		1	2	4	4	5	9		426		ZC3H15	0.32	2.57	0.26	2.571	0.261		Zinc finger CCCH domain-containing protein 15 OS=Homo sapiens OX=9606 GN=ZC3H15 PE=1 SV=1
DHE3_HUMAN		3	3	2	4	5	7		3	3	2	5	6	7		3	3	2	5	6	7		2.66667	6		3	3	2	5	6	7		558		GLUD1	0.1	2.25	0.48	2.251	0.481		Glutamate dehydrogenase 1, mitochondrial OS=Homo sapiens OX=9606 GN=GLUD1 PE=1 SV=2
M3K7_HUMAN		2	2	4	5	5	3		4	3	5	6	8	4		4	3	5	6	8	4		4	6		4	3	5	6	8	4		606		MAP3K7	0	1.5	0.65	1.501	0.651		Mitogen-activated protein kinase kinase kinase 7 OS=Homo sapiens OX=9606 GN=MAP3K7 PE=1 SV=1
RL18_HUMAN		2	2	4	3	3	3		4	3	6	6	7	5		4	3	6	6	7	5		4.33333	6		4	3	6	6	7	5		188		RPL18	0	1.38	0.7	1.381	0.701		60S ribosomal protein L18 OS=Homo sapiens OX=9606 GN=RPL18 PE=1 SV=2
COPB_HUMAN		6	3	6	5	5	5		7	4	8	7	6	5		7	4	8	7	6	5		6.33333	6		7	4	8	7	6	5		953		COPB1	0	0.95	0.74	0.951	0.741		Coatomer subunit beta OS=Homo sapiens OX=9606 GN=COPB1 PE=1 SV=3
PTMA_HUMAN		1	2	7	3	4	3		3	4	13	6	7	5		3	4	13	6	7	5		6.66667	6		3	4	13	6	7	5		111		PTMA	0	0.9	0.74	0.901	0.741		Prothymosin alpha OS=Homo sapiens OX=9606 GN=PTMA PE=1 SV=2
PGK1_HUMAN		2	3	6	3	6	5		2	3	16	3	8	7		2	3	16	3	8	7		7	6		2	3	16	3	8	7		417		PGK1	0	0.86	0.74	0.861	0.741		Phosphoglycerate kinase 1 OS=Homo sapiens OX=9606 GN=PGK1 PE=1 SV=3
H31T_HUMAN		3	4	4	4	4	4		6	11	8	6	6	6		6	11	8	6	6	6		8.33333	6		6	11	8	6	6	6		136		HIST3H3	0	0.72	0.79	0.721	0.791		Histone H3.1t OS=Homo sapiens OX=9606 GN=HIST3H3 PE=1 SV=3
EF1D_HUMAN		6	6	8	4	5	3		12	12	16	8	6	4		12	12	16	8	6	4		13.3333	6		12	12	16	8	6	4		281		EEF1D	0	0.45	0.79	0.451	0.791		Elongation factor 1-delta OS=Homo sapiens OX=9606 GN=EEF1D PE=1 SV=5
FIP1_HUMAN		11	12	12	5	5	4		15	20	18	6	7	5		15	20	18	6	7	5		17.6667	6		15	20	18	6	7	5		594		FIP1L1	0	0.34	0.79	0.341	0.791		Pre-mRNA 3'-end-processing factor FIP1 OS=Homo sapiens OX=9606 GN=FIP1L1 PE=1 SV=1
KC1A_HUMAN		10	9	8	2	5	4		22	17	18	4	8	6		22	17	18	4	8	6		19	6		22	17	18	4	8	6		337		CSNK1A1	0	0.32	0.79	0.321	0.791		Casein kinase I isoform alpha OS=Homo sapiens OX=9606 GN=CSNK1A1 PE=1 SV=2
KAP2_HUMAN		15	16	15	4	5	4		42	33	41	5	7	6		42	33	41	5	7	6		38.6667	6		42	33	41	5	7	6		404		PRKAR2A	0	0.16	0.79	0.161	0.791		cAMP-dependent protein kinase type II-alpha regulatory subunit OS=Homo sapiens OX=9606 GN=PRKAR2A PE=1 SV=2
TIF1B_HUMAN		28	27	28	4	4	5		62	51	59	7	5	6		62	51	59	7	5	6		57.3333	6		62	51	59	7	5	6		835		TRIM28	0	0.1	0.79	0.101	0.791		Transcription intermediary factor 1-beta OS=Homo sapiens OX=9606 GN=TRIM28 PE=1 SV=5
HLTF_HUMAN					10	5	2					10	5	2		0	0	0	10	5	2		0	5.66667					10	5	2		1009		HLTF	0.97	56.67	0	56.671	0.001		Helicase-like transcription factor OS=Homo sapiens OX=9606 GN=HLTF PE=1 SV=2
MAGB2_HUMAN		2	3	2	5	4	3		2	4	2	6	5	6		2	4	2	6	5	6		2.66667	5.66667		2	4	2	6	5	6		319		MAGEB2	0.05	2.13	0.54	2.131	0.541		Melanoma-associated antigen B2 OS=Homo sapiens OX=9606 GN=MAGEB2 PE=1 SV=3
RS16_HUMAN		1	4	2	4	5	4		1	5	3	4	8	5		1	5	3	4	8	5		3	5.66667		1	5	3	4	8	5		146		RPS16	0.07	1.89	0.52	1.891	0.521		40S ribosomal protein S16 OS=Homo sapiens OX=9606 GN=RPS16 PE=1 SV=2
RANG_HUMAN		2	2	3	4	3	4		3	3	4	6	5	6		3	3	4	6	5	6		3.33333	5.66667		3	3	4	6	5	6		201		RANBP1	0.01	1.7	0.65	1.701	0.651		Ran-specific GTPase-activating protein OS=Homo sapiens OX=9606 GN=RANBP1 PE=1 SV=1
TPIS_HUMAN		2	4	3	3	5	5		2	4	4	4	8	5		2	4	4	4	8	5		3.33333	5.66667		2	4	4	4	8	5		286		TPI1	0.03	1.7	0.56	1.701	0.561		Triosephosphate isomerase OS=Homo sapiens OX=9606 GN=TPI1 PE=1 SV=3
PFKAP_HUMAN		4	7	7	3	6	6		6	10	10	3	9	7		3	6	6	3	7	7		5	5.66667		4.01	7.32	7.32	3	7.63	7		784		PFKP	0	1.13	0.71	1.131	0.711		ATP-dependent 6-phosphofructokinase, platelet type OS=Homo sapiens OX=9606 GN=PFKP PE=1 SV=2
TXNL1_HUMAN		3	4	2	4	4	4		5	5	6	5	5	7		5	5	6	5	5	7		5.33333	5.66667		5	5	6	5	5	7		289		TXNL1	0	1.06	0.72	1.061	0.721		Thioredoxin-like protein 1 OS=Homo sapiens OX=9606 GN=TXNL1 PE=1 SV=3
NDKA_HUMAN		3	3	2	2	4	4		4	8	5	4	7	6		4	8	5	4	7	6		5.66667	5.66667		4	8	5	4	7	6		152		NME1	0	1	0.73	1.001	0.731		Nucleoside diphosphate kinase A OS=Homo sapiens OX=9606 GN=NME1 PE=1 SV=1
PYR1_HUMAN		5	5	9	4	3	6		5	5	10	6	4	7		5	5	10	6	4	7		6.66667	5.66667		5	5	10	6	4	7		2225		CAD	0	0.85	0.75	0.851	0.751		CAD protein OS=Homo sapiens OX=9606 GN=CAD PE=1 SV=3
COF1_HUMAN		4	4	6	3	4	4		7	10	12	4	6	7		7	10	12	4	6	7		9.66667	5.66667		7	10	12	4	6	7		166		CFL1	0	0.59	0.79	0.591	0.791		Cofilin-1 OS=Homo sapiens OX=9606 GN=CFL1 PE=1 SV=3
PLAK_HUMAN		18	14	17	5	4	6		30	21	26	5	5	7		28	20	25	5	5	7		24.3333	5.66667		29.86	20.93	25.93	5	5	7		745		JUP	0	0.23	0.79	0.231	0.791		Junction plakoglobin OS=Homo sapiens OX=9606 GN=JUP PE=1 SV=3
TERA_HUMAN		20	19	16	4	6	4		31	27	29	4	7	6		31	27	29	4	7	6		29	5.66667		31	27	29	4	7	6		806		VCP	0	0.2	0.79	0.201	0.791		Transitional endoplasmic reticulum ATPase OS=Homo sapiens OX=9606 GN=VCP PE=1 SV=4
PNPT1_HUMAN					5	6	4					6	6	4		0	0	0	6	6	4		0	5.33333					6	6	4		783		PNPT1	1	53.33	0	53.331	0.001		Polyribonucleotide nucleotidyltransferase 1, mitochondrial OS=Homo sapiens OX=9606 GN=PNPT1 PE=1 SV=2
PHB2_HUMAN		2	1	5	2	6	4		2	1	5	2	8	6		2	1	5	2	8	6		2.66667	5.33333		2	1	5	2	8	6		299		PHB2	0.14	2	0.45	2.001	0.451		Prohibitin-2 OS=Homo sapiens OX=9606 GN=PHB2 PE=1 SV=2
SRSF6_HUMAN		2	5	3	5	5	4		3	7	3	8	9	8		2	4	2	5	6	5		2.66667	5.33333		2.77	6	2.77	7	8	7		344		SRSF6	0.03	2	0.56	2.001	0.561		Serine/arginine-rich splicing factor 6 OS=Homo sapiens OX=9606 GN=SRSF6 PE=1 SV=2
PRS8_HUMAN		3	4	4	6	5	4		4	5	5	8	6	5		2	3	3	7	5	4		2.66667	5.33333		2.76	3.76	3.76	7.38	5.38	4.38		406		PSMC5	0.07	2	0.5	2.001	0.501		26S proteasome regulatory subunit 8 OS=Homo sapiens OX=9606 GN=PSMC5 PE=1 SV=1
RL23_HUMAN		3	2	3	4	4	2		4	3	5	4	8	4		4	3	5	4	8	4		4	5.33333		4	3	5	4	8	4		140		RPL23	0	1.33	0.66	1.331	0.661		60S ribosomal protein L23 OS=Homo sapiens OX=9606 GN=RPL23 PE=1 SV=1
ANM1_HUMAN		3	4	4	3	5	5		5	6	6	3	6	7		5	6	6	3	6	7		5.66667	5.33333		5	6	6	3	6	7		371		PRMT1	0	0.94	0.73	0.941	0.731		Protein arginine N-methyltransferase 1 OS=Homo sapiens OX=9606 GN=PRMT1 PE=1 SV=3
ABCF1_HUMAN		5	3	4	5	5	5		7	5	6	5	5	6		7	5	6	5	5	6		6	5.33333		7	5	6	5	5	6		845		ABCF1	0	0.89	0.79	0.891	0.791		ATP-binding cassette sub-family F member 1 OS=Homo sapiens OX=9606 GN=ABCF1 PE=1 SV=2
PROF2_HUMAN		4	4	3	3	4	4		7	6	6	5	6	5		7	6	6	5	6	5		6.33333	5.33333		7	6	6	5	6	5		140		PFN2	0	0.84	0.79	0.841	0.791		Profilin-2 OS=Homo sapiens OX=9606 GN=PFN2 PE=1 SV=3
RL21_HUMAN		3	3	2	2	2	3		6	7	6	4	6	6		6	7	6	4	6	6		6.33333	5.33333		6	7	6	4	6	6		160		RPL21	0	0.84	0.79	0.841	0.791		60S ribosomal protein L21 OS=Homo sapiens OX=9606 GN=RPL21 PE=1 SV=2
MTUS1_HUMAN		3	6	8	4	4	4		6	8	11	5	5	6		6	8	11	5	5	6		8.33333	5.33333		6	8	11	5	5	6		1270		MTUS1	0	0.64	0.79	0.641	0.791		Microtubule-associated tumor suppressor 1 OS=Homo sapiens OX=9606 GN=MTUS1 PE=1 SV=2
PININ_HUMAN		4	6	4	2	2	3		9	11	8	5	5	6		9	11	8	5	5	6		9.33333	5.33333		9	11	8	5	5	6		717		PNN	0	0.57	0.79	0.571	0.791		Pinin OS=Homo sapiens OX=9606 GN=PNN PE=1 SV=5
NOL6_HUMAN		5	5	8	3	6	3		10	8	13	3	8	5		10	8	13	3	8	5		10.3333	5.33333		10	8	13	3	8	5		1146		NOL6	0	0.52	0.79	0.521	0.791		Nucleolar protein 6 OS=Homo sapiens OX=9606 GN=NOL6 PE=1 SV=2
PYGL_HUMAN		12	12	13	5	8	6		16	14	16	5	8	6		14	13	15	4	7	5		14	5.33333		15.51	13.75	15.75	4.75	7.75	5.75		847		PYGL	0	0.38	0.79	0.381	0.791		Glycogen phosphorylase, liver form OS=Homo sapiens OX=9606 GN=PYGL PE=1 SV=4
TRIPC_HUMAN		12	15	13	3	6	6		17	18	18	4	6	6		17	18	18	4	6	6		17.6667	5.33333		17	18	18	4	6	6		1992		TRIP12	0	0.3	0.79	0.301	0.791		E3 ubiquitin-protein ligase TRIP12 OS=Homo sapiens OX=9606 GN=TRIP12 PE=1 SV=1
ANR17_HUMAN		4	4	5	8	8	15		5	4	6	11	12	19		0	0	0	4	3	8		0	5		0.8	0.64	0.96	5.12	4.44	9.76		2603		ANKRD17	0.99	50	0	50.001	0.001		Ankyrin repeat domain-containing protein 17 OS=Homo sapiens OX=9606 GN=ANKRD17 PE=1 SV=3
CPSM_HUMAN					7	4	4					7	4	4		0	0	0	7	4	4		0	5					7	4	4		1500		CPS1	1	50	0	50.001	0.001		Carbamoyl-phosphate synthase [ammonia], mitochondrial OS=Homo sapiens OX=9606 GN=CPS1 PE=1 SV=2
PCKGM_HUMAN					4	5	3					4	7	4		0	0	0	4	7	4		0	5					4	7	4		640		PCK2	1	50	0	50.001	0.001		Phosphoenolpyruvate carboxykinase [GTP], mitochondrial OS=Homo sapiens OX=9606 GN=PCK2 PE=1 SV=4
IF2A_HUMAN		1	2	2	4	4	4		1	2	2	6	5	4		1	2	2	6	5	4		1.66667	5		1	2	2	6	5	4		315		EIF2S1	0.36	3	0.23	3.001	0.231		Eukaryotic translation initiation factor 2 subunit 1 OS=Homo sapiens OX=9606 GN=EIF2S1 PE=1 SV=3
GRB2_HUMAN		3	3		3	4	4		3	4		4	4	7		3	4	0	4	4	7		2.33333	5		3	4		4	4	7		217		GRB2	0.11	2.14	0.46	2.141	0.461		Growth factor receptor-bound protein 2 OS=Homo sapiens OX=9606 GN=GRB2 PE=1 SV=1
CIR1_HUMAN		3	2	2	2	2	2		3	3	2	2	3	10		3	3	2	2	3	10		2.66667	5		3	3	2	2	3	10		450		CIR1	0.3	1.88	0.35	1.881	0.351		Corepressor interacting with RBPJ 1 OS=Homo sapiens OX=9606 GN=CIR1 PE=1 SV=1
ROA0_HUMAN		3	3	3	2	4	3		3	3	5	3	6	6		3	3	5	3	6	6		3.66667	5		3	3	5	3	6	6		305		HNRNPA0	0	1.36	0.68	1.361	0.681		Heterogeneous nuclear ribonucleoprotein A0 OS=Homo sapiens OX=9606 GN=HNRNPA0 PE=1 SV=1
SYLC_HUMAN		4	4	3	4	5	5		4	4	3	4	5	6		4	4	3	4	5	6		3.66667	5		4	4	3	4	5	6		1176		LARS	0	1.36	0.69	1.361	0.691		Leucine--tRNA ligase, cytoplasmic OS=Homo sapiens OX=9606 GN=LARS PE=1 SV=2
SARG_HUMAN		5	3	3	5	4	5		6	3	5	5	4	6		6	3	5	5	4	6		4.66667	5		6	3	5	5	4	6		601		SARG	0	1.07	0.72	1.071	0.721		Specifically androgen-regulated gene protein OS=Homo sapiens OX=9606 GN=SARG PE=1 SV=2
RL10_HUMAN		3	2	4	2	3	3		4	5	6	4	5	6		4	5	6	4	5	6		5	5		4	5	6	4	5	6		214		RPL10	0	1	0.73	1.001	0.731		60S ribosomal protein L10 OS=Homo sapiens OX=9606 GN=RPL10 PE=1 SV=4
MSH6_HUMAN		6	6	8	4	6	5		6	7	9	4	6	5		6	7	9	4	6	5		7.33333	5		6	7	9	4	6	5		1360		MSH6	0	0.68	0.79	0.681	0.791		DNA mismatch repair protein Msh6 OS=Homo sapiens OX=9606 GN=MSH6 PE=1 SV=2
CBX3_HUMAN		5	5	4	2	4	3		10	12	13	3	6	7		8	10	11	3	5	7		9.66667	5		9.69	11.69	12.69	3	5.85	7		183		CBX3	0	0.52	0.79	0.521	0.791		Chromobox protein homolog 3 OS=Homo sapiens OX=9606 GN=CBX3 PE=1 SV=4
CDC37_HUMAN		7	5	4	4	4	5		11	8	10	5	4	6		11	8	10	5	4	6		9.66667	5		11	8	10	5	4	6		378		CDC37	0	0.52	0.79	0.521	0.791		Hsp90 co-chaperone Cdc37 OS=Homo sapiens OX=9606 GN=CDC37 PE=1 SV=1
CRKL_HUMAN		7	5	7	4	3	7		10	9	12	4	3	8		10	9	12	4	3	8		10.3333	5		10	9	12	4	3	8		303		CRKL	0	0.48	0.79	0.481	0.791		Crk-like protein OS=Homo sapiens OX=9606 GN=CRKL PE=1 SV=1
MISP_HUMAN		6	5	7	4	4	6		10	9	12	4	4	7		10	9	12	4	4	7		10.3333	5		10	9	12	4	4	7		679		MISP	0	0.48	0.79	0.481	0.791		Mitotic interactor and substrate of PLK1 OS=Homo sapiens OX=9606 GN=MISP PE=1 SV=1
SLK_HUMAN		9	6	9	6	3	4		13	7	12	7	4	4		13	7	12	7	4	4		10.6667	5		13	7	12	7	4	4		1235		SLK	0	0.47	0.79	0.471	0.791		STE20-like serine/threonine-protein kinase OS=Homo sapiens OX=9606 GN=SLK PE=1 SV=1
CDV3_HUMAN		6	7	11	4	4	6		8	9	17	5	4	6		8	9	17	5	4	6		11.3333	5		8	9	17	5	4	6		258		CDV3	0	0.44	0.79	0.441	0.791		Protein CDV3 homolog OS=Homo sapiens OX=9606 GN=CDV3 PE=1 SV=1
U520_HUMAN		8	13	12	5	4	6		8	14	12	5	4	6		8	14	12	5	4	6		11.3333	5		8	14	12	5	4	6		2136		SNRNP200	0	0.44	0.79	0.441	0.791		U5 small nuclear ribonucleoprotein 200 kDa helicase OS=Homo sapiens OX=9606 GN=SNRNP200 PE=1 SV=2
SYAC_HUMAN		10	9	12	6	4	3		15	12	15	8	4	3		15	12	15	8	4	3		14	5		15	12	15	8	4	3		968		AARS	0	0.36	0.79	0.361	0.791		Alanine--tRNA ligase, cytoplasmic OS=Homo sapiens OX=9606 GN=AARS PE=1 SV=2
LAD1_HUMAN		11	10	15	5	4	4		16	14	19	6	4	5		16	14	19	6	4	5		16.3333	5		16	14	19	6	4	5		517		LAD1	0	0.31	0.79	0.311	0.791		Ladinin-1 OS=Homo sapiens OX=9606 GN=LAD1 PE=1 SV=2
NUMA1_HUMAN		28	37	31	3	6	5		38	51	44	3	7	5		38	51	44	3	7	5		44.3333	5		38	51	44	3	7	5		2115		NUMA1	0	0.11	0.79	0.111	0.791		Nuclear mitotic apparatus protein 1 OS=Homo sapiens OX=9606 GN=NUMA1 PE=1 SV=2
WDR1_HUMAN		1	1	2	5	5	4		1	1	2	5	5	4		1	1	2	5	5	4		1.33333	4.66667		1	1	2	5	5	4		606		WDR1	0.49	3.5	0.17	3.501	0.171		WD repeat-containing protein 1 OS=Homo sapiens OX=9606 GN=WDR1 PE=1 SV=4
APBB1_HUMAN		2	3	3	2	3	3		2	3	3	4	5	5		2	3	3	4	5	5		2.66667	4.66667		2	3	3	4	5	5		710		APBB1	0.01	1.75	0.61	1.751	0.611		Amyloid-beta A4 precursor protein-binding family B member 1 OS=Homo sapiens OX=9606 GN=APBB1 PE=1 SV=2
DUT_HUMAN		2	2	2	2	2	3		3	3	4	4	4	6		3	3	4	4	4	6		3.33333	4.66667		3	3	4	4	4	6		252		DUT	0	1.4	0.67	1.401	0.671		Deoxyuridine 5'-triphosphate nucleotidohydrolase, mitochondrial OS=Homo sapiens OX=9606 GN=DUT PE=1 SV=4
TMA16_HUMAN		4	3	2	3	2	4		5	4	2	5	4	5		5	4	2	5	4	5		3.66667	4.66667		5	4	2	5	4	5		203		TMA16	0	1.27	0.7	1.271	0.701		Translation machinery-associated protein 16 OS=Homo sapiens OX=9606 GN=TMA16 PE=1 SV=2
NP1L1_HUMAN		4	3	5	4	5	4		5	4	8	7	7	8		4	3	6	5	5	4		4.33333	4.66667		4.44	3.44	6.87	5.87	5.87	5.74		391		NAP1L1	0	1.08	0.72	1.081	0.721		Nucleosome assembly protein 1-like 1 OS=Homo sapiens OX=9606 GN=NAP1L1 PE=1 SV=1
RS15A_HUMAN		3	3	3	4	4	4		4	3	6	4	5	5		4	3	6	4	5	5		4.33333	4.66667		4	3	6	4	5	5		130		RPS15A	0	1.08	0.72	1.081	0.721		40S ribosomal protein S15a OS=Homo sapiens OX=9606 GN=RPS15A PE=1 SV=2
STAT3_HUMAN		7	6	3	5	2	4		8	7	3	7	2	5		8	7	3	7	2	5		6	4.66667		8	7	3	7	2	5		770		STAT3	0	0.78	0.74	0.781	0.741		Signal transducer and activator of transcription 3 OS=Homo sapiens OX=9606 GN=STAT3 PE=1 SV=2
RL10A_HUMAN		2	5	5	3	2	2		2	5	14	5	5	4		2	5	14	5	5	4		7	4.66667		2	5	14	5	5	4		217		RPL10A	0	0.67	0.79	0.671	0.791		60S ribosomal protein L10a OS=Homo sapiens OX=9606 GN=RPL10A PE=1 SV=2
TCTP_HUMAN		3	4	1	3	3	4		8	8	5	4	3	7		8	8	5	4	3	7		7	4.66667		8	8	5	4	3	7		172		TPT1	0	0.67	0.79	0.671	0.791		Translationally-controlled tumor protein OS=Homo sapiens OX=9606 GN=TPT1 PE=1 SV=1
ARFG2_HUMAN		5	5	8	4	5	4		7	5	11	4	6	4		7	5	11	4	6	4		7.66667	4.66667		7	5	11	4	6	4		521		ARFGAP2	0	0.61	0.79	0.611	0.791		ADP-ribosylation factor GTPase-activating protein 2 OS=Homo sapiens OX=9606 GN=ARFGAP2 PE=1 SV=1
AFG2H_HUMAN		8	8	7	5	4	6		11	10	10	6	4	7		9	8	8	5	3	6		8.33333	4.66667		10.24	9.24	9.24	5.62	3.62	6.62		893		SPATA5	0	0.56	0.79	0.561	0.791		ATPase family protein 2 homolog OS=Homo sapiens OX=9606 GN=SPATA5 PE=1 SV=3
F120A_HUMAN		7	7	7	4	3	4		10	10	9	5	3	6		10	10	9	5	3	6		9.66667	4.66667		10	10	9	5	3	6		1118		FAM120A	0	0.48	0.79	0.481	0.791		Constitutive coactivator of PPAR-gamma-like protein 1 OS=Homo sapiens OX=9606 GN=FAM120A PE=1 SV=2
AHSA1_HUMAN		9	9	7	3	3	6		11	10	10	3	3	8		11	10	10	3	3	8		10.3333	4.66667		11	10	10	3	3	8		338		AHSA1	0	0.45	0.79	0.451	0.791		Activator of 90 kDa heat shock protein ATPase homolog 1 OS=Homo sapiens OX=9606 GN=AHSA1 PE=1 SV=1
SKA3_HUMAN		8	9	10	4	5	4		12	13	13	5	5	4		12	13	13	5	5	4		12.6667	4.66667		12	13	13	5	5	4		412		SKA3	0	0.37	0.79	0.371	0.791		Spindle and kinetochore-associated protein 3 OS=Homo sapiens OX=9606 GN=SKA3 PE=1 SV=2
PPM1G_HUMAN		7	7	9	5	4	5		12	11	16	5	4	5		12	11	16	5	4	5		13	4.66667		12	11	16	5	4	5		546		PPM1G	0	0.36	0.79	0.361	0.791		Protein phosphatase 1G OS=Homo sapiens OX=9606 GN=PPM1G PE=1 SV=1
PDLI1_HUMAN		6	8	6	4	3	4		14	15	16	5	4	5		14	15	16	5	4	5		15	4.66667		14	15	16	5	4	5		329		PDLIM1	0	0.31	0.79	0.311	0.791		PDZ and LIM domain protein 1 OS=Homo sapiens OX=9606 GN=PDLIM1 PE=1 SV=4
KNL1_HUMAN		10	15	14	4	5	3		13	21	16	5	5	4		13	21	16	5	5	4		16.6667	4.66667		13	21	16	5	5	4		2342		KNL1	0	0.28	0.79	0.281	0.791		Kinetochore scaffold 1 OS=Homo sapiens OX=9606 GN=KNL1 PE=1 SV=3
DIP2B_HUMAN		20	12	12	6	4	3		24	13	16	7	4	3		24	13	16	7	4	3		17.6667	4.66667		24	13	16	7	4	3		1576		DIP2B	0	0.26	0.79	0.261	0.791		Disco-interacting protein 2 homolog B OS=Homo sapiens OX=9606 GN=DIP2B PE=1 SV=3
RL28_HUMAN		1		1	4	5	1		1		1	4	8	1		1	0	1	4	8	1		0.666667	4.33333		1		1	4	8	1		137		RPL28	0.59	6.5	0.12	6.501	0.121		60S ribosomal protein L28 OS=Homo sapiens OX=9606 GN=RPL28 PE=1 SV=3
NFS1_HUMAN					4	2	3					5	2	6		0	0	0	5	2	6		0	4.33333					5	2	6		457		NFS1	0.97	43.33	0	43.331	0.001		Cysteine desulfurase, mitochondrial OS=Homo sapiens OX=9606 GN=NFS1 PE=1 SV=3
IF2B3_HUMAN		1	1	2	4	4	3		1	1	2	4	5	4		1	1	2	4	5	4		1.33333	4.33333		1	1	2	4	5	4		579		IGF2BP3	0.39	3.25	0.2	3.251	0.201		Insulin-like growth factor 2 mRNA-binding protein 3 OS=Homo sapiens OX=9606 GN=IGF2BP3 PE=1 SV=2
PHB_HUMAN		1	1	3	2	3	5		1	1	3	3	5	5		1	1	3	3	5	5		1.66667	4.33333		1	1	3	3	5	5		272		PHB	0.23	2.6	0.37	2.601	0.371		Prohibitin OS=Homo sapiens OX=9606 GN=PHB PE=1 SV=1
LETM1_HUMAN				1	3	3	3				1	4	3	6		0	0	1	4	3	6		0.333333	4.33333				1	4	3	6		739		LETM1	0.97	13	0	13.001	0.001		Mitochondrial proton/calcium exchanger protein OS=Homo sapiens OX=9606 GN=LETM1 PE=1 SV=1
ADT2_HUMAN		4	3	5	6	7	7		5	3	6	7	9	8		3	3	1	5	5	3		2.33333	4.33333		4.67	3	5.17	6.67	8.33	7.17		298		SLC25A5	0.04	1.86	0.56	1.861	0.561		ADP/ATP translocase 2 OS=Homo sapiens OX=9606 GN=SLC25A5 PE=1 SV=7
CSRP2_HUMAN		2	3	1	3	3	3		3	4	1	4	4	5		3	4	1	4	4	5		2.66667	4.33333		3	4	1	4	4	5		193		CSRP2	0.01	1.62	0.63	1.621	0.631		Cysteine and glycine-rich protein 2 OS=Homo sapiens OX=9606 GN=CSRP2 PE=1 SV=3
LANC2_HUMAN		2	2	2	2	5	5		3	3	2	2	6	5		3	3	2	2	6	5		2.66667	4.33333		3	3	2	2	6	5		450		LANCL2	0.03	1.62	0.58	1.621	0.581		LanC-like protein 2 OS=Homo sapiens OX=9606 GN=LANCL2 PE=1 SV=1
F91A1_HUMAN		4	2	3	5	3	5		4	2	3	5	3	5		4	2	3	5	3	5		3	4.33333		4	2	3	5	3	5		838		FAM91A1	0	1.44	0.65	1.441	0.651		Protein FAM91A1 OS=Homo sapiens OX=9606 GN=FAM91A1 PE=1 SV=3
H2B1C_HUMAN		5	5	5	8	8	8		11	15	18	18	20	19		2	4	4	4	4	5		3.33333	4.33333		7.45	10.66	12.47	12.47	13.68	13.47		126		HIST1H2BC	0	1.3	0.69	1.301	0.691		Histone H2B type 1-C/E/F/G/I OS=Homo sapiens OX=9606 GN=HIST1H2BC PE=1 SV=4
MYL6_HUMAN		2	3	4	3	4	4		3	3	5	3	4	6		3	3	5	3	4	6		3.66667	4.33333		3	3	5	3	4	6		151		MYL6	0	1.18	0.69	1.181	0.691		Myosin light polypeptide 6 OS=Homo sapiens OX=9606 GN=MYL6 PE=1 SV=2
PABP1_HUMAN		4	3	6	3	5	8		6	4	8	5	7	10		4	2	6	2	4	7		4	4.33333		5.67	3.67	7.67	4.5	6.5	9.5		636		PABPC1	0	1.08	0.69	1.081	0.691		Polyadenylate-binding protein 1 OS=Homo sapiens OX=9606 GN=PABPC1 PE=1 SV=2
TPM3_HUMAN		2	3	3	3	4	3		4	4	4	4	5	4		4	4	4	4	5	4		4	4.33333		4	4	4	4	5	4		285		TPM3	0	1.08	0.71	1.081	0.711		Tropomyosin alpha-3 chain OS=Homo sapiens OX=9606 GN=TPM3 PE=1 SV=2
RS30_HUMAN		2	2	2	2	3	2		4	5	5	4	5	4		4	5	5	4	5	4		4.66667	4.33333		4	5	5	4	5	4		59		FAU	0	0.93	0.73	0.931	0.731		40S ribosomal protein S30 OS=Homo sapiens OX=9606 GN=FAU PE=1 SV=1
PLPHP_HUMAN		4	4	3	3	4	3		5	6	4	4	5	4		5	6	4	4	5	4		5	4.33333		5	6	4	4	5	4		275		PLPBP	0	0.87	0.79	0.871	0.791		Pyridoxal phosphate homeostasis protein OS=Homo sapiens OX=9606 GN=PLPBP PE=1 SV=1
TADBP_HUMAN		5	3	6	4	2	3		7	4	8	6	3	4		7	4	8	6	3	4		6.33333	4.33333		7	4	8	6	3	4		414		TARDBP	0	0.68	0.79	0.681	0.791		TAR DNA-binding protein 43 OS=Homo sapiens OX=9606 GN=TARDBP PE=1 SV=1
SH3G1_HUMAN		4	4	8	3	3	3		7	4	11	5	4	4		7	4	11	5	4	4		7.33333	4.33333		7	4	11	5	4	4		368		SH3GL1	0	0.59	0.79	0.591	0.791		Endophilin-A2 OS=Homo sapiens OX=9606 GN=SH3GL1 PE=1 SV=1
VPS51_HUMAN		7	5	9	3	5	2		7	5	10	4	6	3		7	5	10	4	6	3		7.33333	4.33333		7	5	10	4	6	3		782		VPS51	0	0.59	0.79	0.591	0.791		Vacuolar protein sorting-associated protein 51 homolog OS=Homo sapiens OX=9606 GN=VPS51 PE=1 SV=2
ARFG1_HUMAN		6	5	5	4	2	3		8	6	9	5	3	5		8	6	9	5	3	5		7.66667	4.33333		8	6	9	5	3	5		406		ARFGAP1	0	0.57	0.79	0.571	0.791		ADP-ribosylation factor GTPase-activating protein 1 OS=Homo sapiens OX=9606 GN=ARFGAP1 PE=1 SV=2
LIMD1_HUMAN		5	4	8	2	4	3		8	6	10	4	5	4		8	6	10	4	5	4		8	4.33333		8	6	10	4	5	4		676		LIMD1	0	0.54	0.79	0.541	0.791		LIM domain-containing protein 1 OS=Homo sapiens OX=9606 GN=LIMD1 PE=1 SV=1
PR40A_HUMAN		7	6	6	3	4	4		10	8	10	4	5	4		10	8	10	4	5	4		9.33333	4.33333		10	8	10	4	5	4		957		PRPF40A	0	0.46	0.79	0.461	0.791		Pre-mRNA-processing factor 40 homolog A OS=Homo sapiens OX=9606 GN=PRPF40A PE=1 SV=2
CCAR2_HUMAN		8	10	9	5	4	4		11	12	13	5	4	4		11	12	13	5	4	4		12	4.33333		11	12	13	5	4	4		923		CCAR2	0	0.36	0.79	0.361	0.791		Cell cycle and apoptosis regulator protein 2 OS=Homo sapiens OX=9606 GN=CCAR2 PE=1 SV=2
COPA_HUMAN		10	9	9	5	3	5		13	12	12	5	3	5		13	12	12	5	3	5		12.3333	4.33333		13	12	12	5	3	5		1224		COPA	0	0.35	0.79	0.351	0.791		Coatomer subunit alpha OS=Homo sapiens OX=9606 GN=COPA PE=1 SV=2
SRP54_HUMAN		15	11	14	5	3	4		21	16	20	5	3	5		21	16	20	5	3	5		19	4.33333		21	16	20	5	3	5		504		SRP54	0	0.23	0.79	0.231	0.791		Signal recognition particle 54 kDa protein OS=Homo sapiens OX=9606 GN=SRP54 PE=1 SV=1
UBE2O_HUMAN		13	14	14	4	2	4		18	19	23	5	3	5		18	19	23	5	3	5		20	4.33333		18	19	23	5	3	5		1292		UBE2O	0	0.22	0.79	0.221	0.791		(E3-independent) E2 ubiquitin-conjugating enzyme OS=Homo sapiens OX=9606 GN=UBE2O PE=1 SV=3
ACINU_HUMAN		10	14	18	4	3	4		17	23	27	4	4	5		17	23	27	4	4	5		22.3333	4.33333		17	23	27	4	4	5		1341		ACIN1	0	0.19	0.79	0.191	0.791		Apoptotic chromatin condensation inducer in the nucleus OS=Homo sapiens OX=9606 GN=ACIN1 PE=1 SV=2
PARP1_HUMAN		23	22	20	3	5	4		40	32	36	3	6	4		40	32	36	3	6	4		36	4.33333		40	32	36	3	6	4		1014		PARP1	0	0.12	0.79	0.121	0.791		Poly [ADP-ribose] polymerase 1 OS=Homo sapiens OX=9606 GN=PARP1 PE=1 SV=4
TMCO4_HUMAN		1	1		2	2	2		1	1		3	6	3		1	1	0	3	6	3		0.666667	4		1	1		3	6	3		634		TMCO4	0.65	6	0.08	6.001	0.081		Transmembrane and coiled-coil domain-containing protein 4 OS=Homo sapiens OX=9606 GN=TMCO4 PE=2 SV=1
SYDC_HUMAN			2	1	2	5	4			2	1	2	6	4		0	2	1	2	6	4		1	4			2	1	2	6	4		501		DARS	0.51	4	0.14	4.001	0.141		Aspartate--tRNA ligase, cytoplasmic OS=Homo sapiens OX=9606 GN=DARS PE=1 SV=2
MA7D3_HUMAN		1	2	3	5	2	4		1	2	3	5	2	5		1	2	3	5	2	5		2	4		1	2	3	5	2	5		876		MAP7D3	0.1	2	0.47	2.001	0.471		MAP7 domain-containing protein 3 OS=Homo sapiens OX=9606 GN=MAP7D3 PE=1 SV=2
RL29_HUMAN		1	1	1	2	1	1		2	3	1	6	3	3		2	3	1	6	3	3		2	4		2	3	1	6	3	3		159		RPL29	0.13	2	0.45	2.001	0.451		60S ribosomal protein L29 OS=Homo sapiens OX=9606 GN=RPL29 PE=1 SV=2
SREK1_HUMAN		1	5		3	2	3		1	5		4	3	5		1	5	0	4	3	5		2	4		1	5		4	3	5		508		SREK1	0.08	2	0.5	2.001	0.501		Splicing regulatory glutamine/lysine-rich protein 1 OS=Homo sapiens OX=9606 GN=SREK1 PE=1 SV=1
ANXA3_HUMAN		1	3	2	4	3	5		1	3	4	4	3	5		1	3	4	4	3	5		2.66667	4		1	3	4	4	3	5		323		ANXA3	0.01	1.5	0.63	1.501	0.631		Annexin A3 OS=Homo sapiens OX=9606 GN=ANXA3 PE=1 SV=3
SRS10_HUMAN			3	4	1	5	4			4	4	1	6	5		0	4	4	1	6	5		2.66667	4			4	4	1	6	5		262		SRSF10	0.03	1.5	0.58	1.501	0.581		Serine/arginine-rich splicing factor 10 OS=Homo sapiens OX=9606 GN=SRSF10 PE=1 SV=1
BUB3_HUMAN		3	3	2	3	3	3		3	4	2	4	5	3		3	4	2	4	5	3		3	4		3	4	2	4	5	3		328		BUB3	0	1.33	0.67	1.331	0.671		Mitotic checkpoint protein BUB3 OS=Homo sapiens OX=9606 GN=BUB3 PE=1 SV=1
EIF3H_HUMAN		2	1	6	3	3	3		2	1	6	4	4	4		2	1	6	4	4	4		3	4		2	1	6	4	4	4		352		EIF3H	0	1.33	0.67	1.331	0.671		Eukaryotic translation initiation factor 3 subunit H OS=Homo sapiens OX=9606 GN=EIF3H PE=1 SV=1
TBA4B_HUMAN		2	1	2	1	2	1		5	4	5	5	6	2		4	4	2	5	5	2		3.33333	4		4.25	4	2.75	5	5.25	2		241		TUBA4B	0	1.2	0.68	1.201	0.681		Putative tubulin-like protein alpha-4B OS=Homo sapiens OX=9606 GN=TUBA4B PE=5 SV=2
1433T_HUMAN		5	6	8	2	3	4		5	10	13	4	5	6		3	5	6	4	4	4		4.66667	4		3.46	6.33	8.22	4	4.32	4.55		245		YWHAQ	0	0.86	0.79	0.861	0.791		14-3-3 protein theta OS=Homo sapiens OX=9606 GN=YWHAQ PE=1 SV=1
G3BP2_HUMAN		3	4	4	4	3	2		9	7	10	8	8	7		4	4	6	5	4	3		4.66667	4		4.74	4.44	6.59	5.44	4.59	3.59		482		G3BP2	0	0.86	0.73	0.861	0.731		Ras GTPase-activating protein-binding protein 2 OS=Homo sapiens OX=9606 GN=G3BP2 PE=1 SV=2
NSRP1_HUMAN		3	5	3	2	3	2		4	7	4	3	6	3		4	7	4	3	6	3		5	4		4	7	4	3	6	3		558		NSRP1	0	0.8	0.73	0.801	0.731		Nuclear speckle splicing regulatory protein 1 OS=Homo sapiens OX=9606 GN=NSRP1 PE=1 SV=1
CAMP3_HUMAN		5	7	3	3	4	3		5	8	4	4	5	3		5	7	4	4	5	3		5.33333	4		5	7.17	4	4	5	3		1249		CAMSAP3	0	0.75	0.79	0.751	0.791		Calmodulin-regulated spectrin-associated protein 3 OS=Homo sapiens OX=9606 GN=CAMSAP3 PE=1 SV=2
IPP2_HUMAN		4	2	4	3	2	2		6	4	6	5	3	4		6	4	6	5	3	4		5.33333	4		6	4	6	5	3	4		205		PPP1R2	0	0.75	0.79	0.751	0.791		Protein phosphatase inhibitor 2 OS=Homo sapiens OX=9606 GN=PPP1R2 PE=1 SV=2
DC1L2_HUMAN		4	4	3	6	3	3		6	5	6	6	3	3		6	5	6	6	3	3		5.66667	4		6	5	6	6	3	3		492		DYNC1LI2	0	0.71	0.74	0.711	0.741		Cytoplasmic dynein 1 light intermediate chain 2 OS=Homo sapiens OX=9606 GN=DYNC1LI2 PE=1 SV=1
MOT4_HUMAN		3	3	3	2	4	2		5	6	6	3	7	2		5	6	6	3	7	2		5.66667	4		5	6	6	3	7	2		465		SLC16A3	0	0.71	0.74	0.711	0.741		Monocarboxylate transporter 4 OS=Homo sapiens OX=9606 GN=SLC16A3 PE=1 SV=1
NP1L4_HUMAN		7	6	8	4	4	5		9	6	12	6	5	9		8	5	10	4	3	5		7.66667	4		8.56	5.56	11.13	5.13	4.13	7.26		375		NAP1L4	0	0.52	0.79	0.521	0.791		Nucleosome assembly protein 1-like 4 OS=Homo sapiens OX=9606 GN=NAP1L4 PE=1 SV=1
GUAA_HUMAN		7	3	9	1	4	5		10	3	11	1	4	7		10	3	11	1	4	7		8	4		10	3	11	1	4	7		693		GMPS	0	0.5	0.79	0.501	0.791		GMP synthase [glutamine-hydrolyzing] OS=Homo sapiens OX=9606 GN=GMPS PE=1 SV=1
KCC2D_HUMAN		8	5	6	6	5	1		12	5	7	6	5	1		12	5	7	6	5	1		8	4		12	5	7	6	5	1		499		CAMK2D	0	0.5	0.79	0.501	0.791		Calcium/calmodulin-dependent protein kinase type II subunit delta OS=Homo sapiens OX=9606 GN=CAMK2D PE=1 SV=3
TMOD3_HUMAN		5	6	9	5	2	3		6	7	13	6	3	3		6	7	13	6	3	3		8.66667	4		6	7	13	6	3	3		352		TMOD3	0	0.46	0.79	0.461	0.791		Tropomodulin-3 OS=Homo sapiens OX=9606 GN=TMOD3 PE=1 SV=1
BCCIP_HUMAN		6	6	5	3	2	3		10	12	8	4	4	4		10	12	8	4	4	4		10	4		10	12	8	4	4	4		314		BCCIP	0	0.4	0.79	0.401	0.791		BRCA2 and CDKN1A-interacting protein OS=Homo sapiens OX=9606 GN=BCCIP PE=1 SV=1
PUS7_HUMAN		11	9	8	5	4	2		12	11	10	5	5	2		12	11	10	5	5	2		11	4		12	11	10	5	5	2		661		PUS7	0	0.36	0.79	0.361	0.791		Pseudouridylate synthase 7 homolog OS=Homo sapiens OX=9606 GN=PUS7 PE=1 SV=2
RHG12_HUMAN		8	6	8	4	1	6		12	10	11	4	2	6		12	10	11	4	2	6		11	4		12	10	11	4	2	6		846		ARHGAP12	0	0.36	0.79	0.361	0.791		Rho GTPase-activating protein 12 OS=Homo sapiens OX=9606 GN=ARHGAP12 PE=1 SV=1
NALP2_HUMAN		13	7	11	5	3	4		16	10	11	5	3	4		16	10	11	5	3	4		12.3333	4		16	10	11	5	3	4		1062		NLRP2	0	0.32	0.79	0.321	0.791		NACHT, LRR and PYD domains-containing protein 2 OS=Homo sapiens OX=9606 GN=NLRP2 PE=1 SV=1
PEPL_HUMAN		16	8	12	7	2	2		21	8	12	8	2	2		21	8	12	8	2	2		13.6667	4		21	8	12	8	2	2		1756		PPL	0	0.29	0.79	0.291	0.791		Periplakin OS=Homo sapiens OX=9606 GN=PPL PE=1 SV=4
JUPI2_HUMAN		7	6	8	3	3	4		14	14	16	4	4	4		14	14	16	4	4	4		14.6667	4		14	14	16	4	4	4		190		JPT2	0	0.27	0.79	0.271	0.791		Jupiter microtubule associated homolog 2 OS=Homo sapiens OX=9606 GN=JPT2 PE=1 SV=1
ILKAP_HUMAN		10	9	9	1	2	3		17	13	16	3	3	6		17	13	16	3	3	6		15.3333	4		17	13	16	3	3	6		392		ILKAP	0	0.26	0.79	0.261	0.791		Integrin-linked kinase-associated serine/threonine phosphatase 2C OS=Homo sapiens OX=9606 GN=ILKAP PE=1 SV=1
LMBL3_HUMAN		11	11	14	2	4	3		16	15	20	3	5	4		16	15	20	3	5	4		17	4		16	15	20	3	5	4		780		L3MBTL3	0	0.24	0.79	0.241	0.791		Lethal(3)malignant brain tumor-like protein 3 OS=Homo sapiens OX=9606 GN=L3MBTL3 PE=1 SV=2
PFKAL_HUMAN		11	11	11	3	4	3		24	20	21	4	6	4		20	15	16	4	4	4		17	4		22.89	18.51	19.51	4	5.24	4		780		PFKL	0	0.24	0.79	0.241	0.791		ATP-dependent 6-phosphofructokinase, liver type OS=Homo sapiens OX=9606 GN=PFKL PE=1 SV=6
G6PD_HUMAN		15	10	11	4	3	5		23	15	17	4	3	5		23	15	17	4	3	5		18.3333	4		23	15	17	4	3	5		515		G6PD	0	0.22	0.79	0.221	0.791		Glucose-6-phosphate 1-dehydrogenase OS=Homo sapiens OX=9606 GN=G6PD PE=1 SV=4
FLNB_HUMAN		27	29	27	11	10	13		43	43	48	18	15	20		23	25	27	4	3	5		25	4		24.01	25.91	28.06	4.71	3.61	5.76		2602		FLNB	0	0.16	0.79	0.161	0.791		Filamin-B OS=Homo sapiens OX=9606 GN=FLNB PE=1 SV=2
RFA1_HUMAN		16	18	15	3	5	2		29	26	26	4	6	2		29	26	26	4	6	2		27	4		29	26	26	4	6	2		616		RPA1	0	0.15	0.79	0.151	0.791		Replication protein A 70 kDa DNA-binding subunit OS=Homo sapiens OX=9606 GN=RPA1 PE=1 SV=2
C1TM_HUMAN		1	1		3	4	4		1	1		3	4	4		1	1	0	3	4	4		0.666667	3.66667		1	1		3	4	4		978		MTHFD1L	0.68	5.5	0.05	5.501	0.051		Monofunctional C1-tetrahydrofolate synthase, mitochondrial OS=Homo sapiens OX=9606 GN=MTHFD1L PE=1 SV=1
RL34_HUMAN		1	1		2	3	3		1	1		3	4	4		1	1	0	3	4	4		0.666667	3.66667		1	1		3	4	4		117		RPL34	0.68	5.5	0.05	5.501	0.051		60S ribosomal protein L34 OS=Homo sapiens OX=9606 GN=RPL34 PE=1 SV=3
LONM_HUMAN					3	2	3					4	3	4		0	0	0	4	3	4		0	3.66667					4	3	4		959		LONP1	0.99	36.67	0	36.671	0.001		Lon protease homolog, mitochondrial OS=Homo sapiens OX=9606 GN=LONP1 PE=1 SV=2
UBE2H_HUMAN					3	3	2					4	5	2		0	0	0	4	5	2		0	3.66667					4	5	2		183		UBE2H	0.97	36.67	0	36.671	0.001		Ubiquitin-conjugating enzyme E2 H OS=Homo sapiens OX=9606 GN=UBE2H PE=1 SV=1
RL14_HUMAN				2	1	2	1				3	3	4	4		0	0	3	3	4	4		1	3.66667				3	3	4	4		215		RPL14	0.42	3.67	0.19	3.671	0.191		60S ribosomal protein L14 OS=Homo sapiens OX=9606 GN=RPL14 PE=1 SV=4
TEBP_HUMAN			1		1	1	1			3		3	4	4		0	3	0	3	4	4		1	3.66667			3		3	4	4		160		PTGES3	0.42	3.67	0.19	3.671	0.191		Prostaglandin E synthase 3 OS=Homo sapiens OX=9606 GN=PTGES3 PE=1 SV=1
PSDE_HUMAN		2	1	1	2	2	2		2	2	2	4	4	3		2	2	2	4	4	3		2	3.66667		2	2	2	4	4	3		310		PSMD14	0.03	1.83	0.56	1.831	0.561		26S proteasome non-ATPase regulatory subunit 14 OS=Homo sapiens OX=9606 GN=PSMD14 PE=1 SV=1
RL27A_HUMAN		1	2	2	1	2	2		2	3	3	3	4	4		2	3	3	3	4	4		2.66667	3.66667		2	3	3	3	4	4		148		RPL27A	0	1.38	0.66	1.381	0.661		60S ribosomal protein L27a OS=Homo sapiens OX=9606 GN=RPL27A PE=1 SV=2
AT1A1_HUMAN		1	7	1		6	4		1	7	1		6	5		1	7	1	0	6	5		3	3.66667		1	7	1		6	5		1023		ATP1A1	0.01	1.22	0.61	1.221	0.611		Sodium/potassium-transporting ATPase subunit alpha-1 OS=Homo sapiens OX=9606 GN=ATP1A1 PE=1 SV=1
FBRL_HUMAN		4	3	3	3	3	4		5	3	3	3	3	5		4	3	2	3	3	5		3	3.66667		4.74	3	2.74	3	3	5		321		FBL	0	1.22	0.67	1.221	0.671		rRNA 2'-O-methyltransferase fibrillarin OS=Homo sapiens OX=9606 GN=FBL PE=1 SV=2
PROF1_HUMAN		1	2	4	2	4	4		1	3	8	2	5	4		1	3	8	2	5	4		4	3.66667		1	3	8	2	5	4		140		PFN1	0	0.92	0.71	0.921	0.711		Profilin-1 OS=Homo sapiens OX=9606 GN=PFN1 PE=1 SV=2
IF5_HUMAN		4	3	4	4	3	4		5	4	5	4	3	4		5	4	5	4	3	4		4.66667	3.66667		5	4	5	4	3	4		431		EIF5	0	0.79	0.79	0.791	0.791		Eukaryotic translation initiation factor 5 OS=Homo sapiens OX=9606 GN=EIF5 PE=1 SV=2
TF65_HUMAN		3	3	4	2	2	4		4	4	6	5	2	4		4	4	6	5	2	4		4.66667	3.66667		4	4	6	5	2	4		551		RELA	0	0.79	0.73	0.791	0.731		Transcription factor p65 OS=Homo sapiens OX=9606 GN=RELA PE=1 SV=2
PRP4B_HUMAN		3	5	4	2	3	2		4	6	6	3	4	4		4	6	6	3	4	4		5.33333	3.66667		4	6	6	3	4	4		1007		PRPF4B	0	0.69	0.79	0.691	0.791		Serine/threonine-protein kinase PRP4 homolog OS=Homo sapiens OX=9606 GN=PRPF4B PE=1 SV=3
STRN_HUMAN		7	3	7	5	4	2		7	3	9	5	4	3		6	2	8	4	4	3		5.33333	3.66667		6.29	2.29	8.29	4.29	4	3		780		STRN	0	0.69	0.79	0.691	0.791		Striatin OS=Homo sapiens OX=9606 GN=STRN PE=1 SV=4
COPD_HUMAN		4	4	5	3	3	3		6	4	7	3	3	5		6	4	7	3	3	5		5.66667	3.66667		6	4	7	3	3	5		511		ARCN1	0	0.65	0.79	0.651	0.791		Coatomer subunit delta OS=Homo sapiens OX=9606 GN=ARCN1 PE=1 SV=1
LRRF1_HUMAN		6	5	6	3	4	3		6	5	6	3	4	4		6	5	6	3	4	4		5.66667	3.66667		6	5	6	3	4	4		808		LRRFIP1	0	0.65	0.79	0.651	0.791		Leucine-rich repeat flightless-interacting protein 1 OS=Homo sapiens OX=9606 GN=LRRFIP1 PE=1 SV=2
RS28_HUMAN		3	4	3	3	3	2		4	9	4	3	5	3		4	9	4	3	5	3		5.66667	3.66667		4	9	4	3	5	3		69		RPS28	0	0.65	0.79	0.651	0.791		40S ribosomal protein S28 OS=Homo sapiens OX=9606 GN=RPS28 PE=1 SV=1
TBC15_HUMAN		5	5	3	2	3	2		7	6	4	3	4	4		7	6	4	3	4	4		5.66667	3.66667		7	6	4	3	4	4		691		TBC1D15	0	0.65	0.79	0.651	0.791		TBC1 domain family member 15 OS=Homo sapiens OX=9606 GN=TBC1D15 PE=1 SV=2
HSP74_HUMAN		4	7	11	2	3	5		4	7	12	2	3	6		4	7	12	2	3	6		7.66667	3.66667		4	7	12	2	3	6		840		HSPA4	0	0.48	0.79	0.481	0.791		Heat shock 70 kDa protein 4 OS=Homo sapiens OX=9606 GN=HSPA4 PE=1 SV=4
HNRPQ_HUMAN		7	9	9	4	5	5		9	14	13	4	5	5		6	10	9	4	4	3		8.33333	3.66667		8.63	13.51	12.51	4	4.88	4.76		623		SYNCRIP	0	0.44	0.79	0.441	0.791		Heterogeneous nuclear ribonucleoprotein Q OS=Homo sapiens OX=9606 GN=SYNCRIP PE=1 SV=2
1433Z_HUMAN		6	11	10	1	6	6		6	18	20	1	8	6		4	12	14	1	6	4		10	3.66667		4.72	14.79	16.62	1	7.2	4.87		245		YWHAZ	0	0.37	0.79	0.371	0.791		14-3-3 protein zeta/delta OS=Homo sapiens OX=9606 GN=YWHAZ PE=1 SV=1
CTND1_HUMAN		10	10	12	3	3	5		10	11	15	3	3	5		10	11	15	3	3	5		12	3.66667		10	11	15	3	3	5		968		CTNND1	0	0.31	0.79	0.311	0.791		Catenin delta-1 OS=Homo sapiens OX=9606 GN=CTNND1 PE=1 SV=1
MYO6_HUMAN		10	14	9	4	5	2		13	20	14	4	5	2		13	20	14	4	5	2		15.6667	3.66667		13	20	14	4	5	2		1294		MYO6	0	0.23	0.79	0.231	0.791		Unconventional myosin-VI OS=Homo sapiens OX=9606 GN=MYO6 PE=1 SV=4
SF01_HUMAN		10	10	11	1	1	4		17	16	15	3	2	6		17	15	15	3	2	6		15.6667	3.66667		17	15.98	15	3	2	6		639		SF1	0	0.23	0.79	0.231	0.791		Splicing factor 1 OS=Homo sapiens OX=9606 GN=SF1 PE=1 SV=4
E41L2_HUMAN		17	19	17	2	3	3		34	32	31	3	4	4		34	31	31	3	4	4		32	3.66667		34	31.84	31	3	4	4		1005		EPB41L2	0	0.11	0.79	0.111	0.791		Band 4.1-like protein 2 OS=Homo sapiens OX=9606 GN=EPB41L2 PE=1 SV=1
P5CR1_HUMAN		1	1	3	2	4	3		1	1	3	2	5	3		1	1	3	2	5	3		1.66667	3.33333		1	1	3	2	5	3		319		PYCR1	0.13	2	0.46	2.001	0.461		Pyrroline-5-carboxylate reductase 1, mitochondrial OS=Homo sapiens OX=9606 GN=PYCR1 PE=1 SV=2
RIR1_HUMAN		1	2	2	4	2	4		1	2	2	4	2	4		1	2	2	4	2	4		1.66667	3.33333		1	2	2	4	2	4		792		RRM1	0.09	2	0.49	2.001	0.491		Ribonucleoside-diphosphate reductase large subunit OS=Homo sapiens OX=9606 GN=RRM1 PE=1 SV=1
WDR36_HUMAN		1		1	2	1	4		1		1	2	1	7		1	0	1	2	1	7		0.666667	3.33333		1		1	2	1	7		951		WDR36	0.41	5	0.19	5.001	0.191		WD repeat-containing protein 36 OS=Homo sapiens OX=9606 GN=WDR36 PE=1 SV=1
HORN_HUMAN					2	2	2					4	2	4		0	0	0	4	2	4		0	3.33333					4	2	4		2850		HRNR	0.97	33.33	0	33.331	0.001		Hornerin OS=Homo sapiens OX=9606 GN=HRNR PE=1 SV=2
ODPA_HUMAN					2	3	4					2	3	5		0	0	0	2	3	5		0	3.33333					2	3	5		390		PDHA1	0.97	33.33	0	33.331	0.001		Pyruvate dehydrogenase E1 component subunit alpha, somatic form, mitochondrial OS=Homo sapiens OX=9606 GN=PDHA1 PE=1 SV=3
GNL1_HUMAN		1	1	1	2	2	1		1	2	1	5	4	1		1	2	1	5	4	1		1.33333	3.33333		1	2	1	5	4	1		607		GNL1	0.29	2.5	0.36	2.501	0.361		Guanine nucleotide-binding protein-like 1 OS=Homo sapiens OX=9606 GN=GNL1 PE=1 SV=2
AK17A_HUMAN			1		2	3	2			1		3	4	3		0	1	0	3	4	3		0.333333	3.33333			1		3	4	3		695		AKAP17A	0.94	10	0.01	10.001	0.011		A-kinase anchor protein 17A OS=Homo sapiens OX=9606 GN=AKAP17A PE=1 SV=2
UBP16_HUMAN			1		3	2	3			1		3	3	4		0	1	0	3	3	4		0.333333	3.33333			1		3	3	4		823		USP16	0.94	10	0.01	10.001	0.011		Ubiquitin carboxyl-terminal hydrolase 16 OS=Homo sapiens OX=9606 GN=USP16 PE=1 SV=1
LEG1_HUMAN		2	3	2	2	3	1		2	4	2	3	5	2		2	4	2	3	5	2		2.66667	3.33333		2	4	2	3	5	2		135		LGALS1	0.01	1.25	0.64	1.251	0.641		Galectin-1 OS=Homo sapiens OX=9606 GN=LGALS1 PE=1 SV=2
RL9_HUMAN		3	3	2	2	4	3		3	3	2	2	5	3		3	3	2	2	5	3		2.66667	3.33333		3	3	2	2	5	3		192		RPL9	0.01	1.25	0.64	1.251	0.641		60S ribosomal protein L9 OS=Homo sapiens OX=9606 GN=RPL9 PE=1 SV=1
H10_HUMAN		2	2	3	3	2	2		2	2	6	4	3	3		2	2	6	4	3	3		3.33333	3.33333		2	2	6	4	3	3		194		H1F0	0	1	0.71	1.001	0.711		Histone H1.0 OS=Homo sapiens OX=9606 GN=H1F0 PE=1 SV=3
SYFA_HUMAN		3	5	2	3	2	4		3	5	2	3	2	5		3	5	2	3	2	5		3.33333	3.33333		3	5	2	3	2	5		508		FARSA	0	1	0.69	1.001	0.691		Phenylalanine--tRNA ligase alpha subunit OS=Homo sapiens OX=9606 GN=FARSA PE=1 SV=3
VATA_HUMAN		3	5	2	3	4	3		3	5	2	3	4	3		3	5	2	3	4	3		3.33333	3.33333		3	5	2	3	4	3		617		ATP6V1A	0	1	0.71	1.001	0.711		V-type proton ATPase catalytic subunit A OS=Homo sapiens OX=9606 GN=ATP6V1A PE=1 SV=2
ACTC_HUMAN		13	13	16	12	14	14		42	47	68	46	50	53		2	3	6	3	3	4		3.66667	3.33333		6.86	8.34	13.53	8.22	8.71	9.95		377		ACTC1	0	0.91	0.72	0.911	0.721		Actin, alpha cardiac muscle 1 OS=Homo sapiens OX=9606 GN=ACTC1 PE=1 SV=1
ERRFI_HUMAN		5		4	2	2	4		6		5	3	2	5		6	0	5	3	2	5		3.66667	3.33333		6		5	3	2	5		462		ERRFI1	0	0.91	0.71	0.911	0.711		ERBB receptor feedback inhibitor 1 OS=Homo sapiens OX=9606 GN=ERRFI1 PE=1 SV=1
RU17_HUMAN		1	4	5	1	1	3		2	5	5	2	3	5		2	5	5	2	3	5		4	3.33333		2	5	5	2	3	5		437		SNRNP70	0	0.83	0.71	0.831	0.711		U1 small nuclear ribonucleoprotein 70 kDa OS=Homo sapiens OX=9606 GN=SNRNP70 PE=1 SV=2
TCPH_HUMAN		3	4	6	3	3	4		3	4	6	3	3	4		3	4	6	3	3	4		4.33333	3.33333		3	4	6	3	3	4		543		CCT7	0	0.77	0.79	0.771	0.791		T-complex protein 1 subunit eta OS=Homo sapiens OX=9606 GN=CCT7 PE=1 SV=2
NEDD1_HUMAN		4	4	4	3	3	4		4	5	5	3	3	4		4	5	5	3	3	4		4.66667	3.33333		4	5	5	3	3	4		660		NEDD1	0	0.71	0.79	0.711	0.791		Protein NEDD1 OS=Homo sapiens OX=9606 GN=NEDD1 PE=1 SV=1
NSUN2_HUMAN		7	4	4	4	3	1		8	4	4	4	4	2		8	4	4	4	4	2		5.33333	3.33333		8	4	4	4	4	2		767		NSUN2	0	0.63	0.79	0.631	0.791		tRNA (cytosine(34)-C(5))-methyltransferase OS=Homo sapiens OX=9606 GN=NSUN2 PE=1 SV=2
SSRP1_HUMAN		4	5	5	3	3	3		4	7	5	3	3	4		4	7	5	3	3	4		5.33333	3.33333		4	7	5	3	3	4		709		SSRP1	0	0.63	0.79	0.631	0.791		FACT complex subunit SSRP1 OS=Homo sapiens OX=9606 GN=SSRP1 PE=1 SV=1
UBP10_HUMAN		5	3	6	3	2	2		6	4	7	4	3	3		6	4	7	4	3	3		5.66667	3.33333		6	4	7	4	3	3		798		USP10	0	0.59	0.79	0.591	0.791		Ubiquitin carboxyl-terminal hydrolase 10 OS=Homo sapiens OX=9606 GN=USP10 PE=1 SV=2
TAGL2_HUMAN		4	4	4	1	3	4		8	7	8	1	4	5		8	7	8	1	4	5		7.66667	3.33333		8	7	8	1	4	5		199		TAGLN2	0	0.43	0.79	0.431	0.791		Transgelin-2 OS=Homo sapiens OX=9606 GN=TAGLN2 PE=1 SV=3
MAP1B_HUMAN		8	6	8	4	2	3		12	6	10	5	2	3		12	6	10	5	2	3		9.33333	3.33333		12	6	10	5	2	3		2468		MAP1B	0	0.36	0.79	0.361	0.791		Microtubule-associated protein 1B OS=Homo sapiens OX=9606 GN=MAP1B PE=1 SV=2
PTN12_HUMAN		7	6	9	3	3	4		9	8	12	3	3	4		9	8	12	3	3	4		9.66667	3.33333		9	8	12	3	3	4		780		PTPN12	0	0.34	0.79	0.341	0.791		Tyrosine-protein phosphatase non-receptor type 12 OS=Homo sapiens OX=9606 GN=PTPN12 PE=1 SV=3
ZYX_HUMAN		6	6	7	2	2	4		14	12	19	3	3	4		14	12	19	3	3	4		15	3.33333		14	12	19	3	3	4		572		ZYX	0	0.22	0.79	0.221	0.791		Zyxin OS=Homo sapiens OX=9606 GN=ZYX PE=1 SV=1
AKAP1_HUMAN		9	10	13	4	3	3		13	19	20	4	3	3		13	19	20	4	3	3		17.3333	3.33333		13	19	20	4	3	3		903		AKAP1	0	0.19	0.79	0.191	0.791		A-kinase anchor protein 1, mitochondrial OS=Homo sapiens OX=9606 GN=AKAP1 PE=1 SV=1
MGAP_HUMAN		16	18	18	6	2	2		23	22	23	6	2	2		23	22	23	6	2	2		22.6667	3.33333		23	22	23	6	2	2		3065		MGA	0	0.15	0.79	0.151	0.791		MAX gene-associated protein OS=Homo sapiens OX=9606 GN=MGA PE=1 SV=3
NASP_HUMAN		12	11	14	4	3	2		22	18	25	4	4	2		22	18	25	4	4	2		21.6667	3.33333		22	18	25	4	4	2		788		NASP	0	0.15	0.79	0.151	0.791		Nuclear autoantigenic sperm protein OS=Homo sapiens OX=9606 GN=NASP PE=1 SV=2
AFAD_HUMAN		16	16	15	4	2	4		25	21	23	4	2	4		25	21	23	4	2	4		23	3.33333		25	21	23	4	2	4		1824		AFDN	0	0.14	0.79	0.141	0.791		Afadin OS=Homo sapiens OX=9606 GN=AFDN PE=1 SV=3
RBM27_HUMAN		18	26	26	3	5	5		35	49	46	3	6	7		30	43	41	2	4	4		38	3.33333		34.46	48.35	45.46	2.89	5.78	6.68		1060		RBM27	0	0.09	0.79	0.091	0.791		RNA-binding protein 27 OS=Homo sapiens OX=9606 GN=RBM27 PE=1 SV=2
P3C2A_HUMAN		2	2		1	5	3		2	2		1	5	3		2	2	0	1	5	3		1.33333	3		2	2		1	5	3		1686		PIK3C2A	0.27	2.25	0.36	2.251	0.361		Phosphatidylinositol 4-phosphate 3-kinase C2 domain-containing subunit alpha OS=Homo sapiens OX=9606 GN=PIK3C2A PE=1 SV=2
AT5F1_HUMAN			1		2	2	2			1		2	3	4		0	1	0	2	3	4		0.333333	3			1		2	3	4		256		ATP5PB	0.82	9	0.03	9.001	0.031		ATP synthase F(0) complex subunit B1, mitochondrial OS=Homo sapiens OX=9606 GN=ATP5PB PE=1 SV=2
CDC42_HUMAN				1	2	2	2				1	3	4	2		0	0	1	3	4	2		0.333333	3				1	3	4	2		191		CDC42	0.82	9	0.03	9.001	0.031		Cell division control protein 42 homolog OS=Homo sapiens OX=9606 GN=CDC42 PE=1 SV=2
HDHD5_HUMAN			1		4	2	3			1		4	2	3		0	1	0	4	2	3		0.333333	3			1		4	2	3		423		HDHD5	0.82	9	0.03	9.001	0.031		Haloacid dehalogenase-like hydrolase domain-containing 5 OS=Homo sapiens OX=9606 GN=HDHD5 PE=1 SV=1
PURB_HUMAN				1	2	1	3				1	2	2	5		0	0	1	2	2	5		0.333333	3				1	2	2	5		312		PURB	0.7	9	0.05	9.001	0.051		Transcriptional activator protein Pur-beta OS=Homo sapiens OX=9606 GN=PURB PE=1 SV=3
GLYM_HUMAN				2	2	4	3				2	2	4	3		0	0	2	2	4	3		0.666667	3				2	2	4	3		504		SHMT2	0.46	4.5	0.18	4.501	0.181		Serine hydroxymethyltransferase, mitochondrial OS=Homo sapiens OX=9606 GN=SHMT2 PE=1 SV=3
PEF1_HUMAN			1	1	2	2	2			1	1	3	3	3		0	1	1	3	3	3		0.666667	3			1	1	3	3	3		284		PEF1	0.49	4.5	0.16	4.501	0.161		Peflin OS=Homo sapiens OX=9606 GN=PEF1 PE=1 SV=1
PDP1_HUMAN					2	3	2					2	4	3		0	0	0	2	4	3		0	3					2	4	3		537		PDP1	0.96	30	0.01	30.001	0.011		[Pyruvate dehydrogenase [acetyl-transferring]]-phosphatase 1, mitochondrial OS=Homo sapiens OX=9606 GN=PDP1 PE=1 SV=3
SUCB2_HUMAN					4	2	3					4	2	3		0	0	0	4	2	3		0	3					4	2	3		432		SUCLG2	0.96	30	0.01	30.001	0.011		Succinate--CoA ligase [GDP-forming] subunit beta, mitochondrial OS=Homo sapiens OX=9606 GN=SUCLG2 PE=1 SV=2
SRSF8_HUMAN		3	4	3	4	3	4		6	8	6	8	9	12		1	3	1	2	2	5		1.66667	3		1.22	3.22	1.22	2.26	2.3	5.3		282		SRSF8	0.12	1.8	0.46	1.801	0.461		Serine/arginine-rich splicing factor 8 OS=Homo sapiens OX=9606 GN=SRSF8 PE=1 SV=1
GUAD_HUMAN			3	1	2	3	2			3	2	3	4	2		0	3	2	3	4	2		1.66667	3			3	2	3	4	2		454		GDA	0.06	1.8	0.53	1.801	0.531		Guanine deaminase OS=Homo sapiens OX=9606 GN=GDA PE=1 SV=1
RL37A_HUMAN			1	1		1	1			2	3		4	5		0	2	3	0	4	5		1.66667	3			2	3		4	5		92		RPL37A	0.14	1.8	0.44	1.801	0.441		60S ribosomal protein L37a OS=Homo sapiens OX=9606 GN=RPL37A PE=1 SV=2
GTR1_HUMAN		2	1	3	3	3	3		2	1	3	3	3	3		2	1	3	3	3	3		2	3		2	1	3	3	3	3		492		SLC2A1	0.01	1.5	0.61	1.501	0.611		Solute carrier family 2, facilitated glucose transporter member 1 OS=Homo sapiens OX=9606 GN=SLC2A1 PE=1 SV=2
NU155_HUMAN		2	1	3	1	3	4		2	1	3	1	4	4		2	1	3	1	4	4		2	3		2	1	3	1	4	4		1391		NUP155	0.03	1.5	0.56	1.501	0.561		Nuclear pore complex protein Nup155 OS=Homo sapiens OX=9606 GN=NUP155 PE=1 SV=1
RS12_HUMAN		2	2	1	2	2	3		3	2	1	2	3	4		3	2	1	2	3	4		2	3		3	2	1	2	3	4		132		RPS12	0.02	1.5	0.59	1.501	0.591		40S ribosomal protein S12 OS=Homo sapiens OX=9606 GN=RPS12 PE=1 SV=3
CAPR1_HUMAN		2	3	2	3	2	3		2	3	2	3	2	4		2	3	2	3	2	4		2.33333	3		2	3	2	3	2	4		709		CAPRIN1	0.01	1.29	0.64	1.291	0.641		Caprin-1 OS=Homo sapiens OX=9606 GN=CAPRIN1 PE=1 SV=2
EHD4_HUMAN		2	3	2	2	3	3		2	3	2	2	3	4		2	3	2	2	3	4		2.33333	3		2	3	2	2	3	4		541		EHD4	0.01	1.29	0.64	1.291	0.641		EH domain-containing protein 4 OS=Homo sapiens OX=9606 GN=EHD4 PE=1 SV=1
COR1C_HUMAN		1	2	4	2	1	3		1	2	5	3	2	4		1	2	5	3	2	4		2.66667	3		1	2	5	3	2	4		474		CORO1C	0	1.12	0.67	1.121	0.671		Coronin-1C OS=Homo sapiens OX=9606 GN=CORO1C PE=1 SV=1
RS27_HUMAN		1	1	3	1	3	2		2	1	5	2	4	3		2	1	5	2	4	3		2.66667	3		2	1	5	2	4	3		84		RPS27	0	1.12	0.67	1.121	0.671		40S ribosomal protein S27 OS=Homo sapiens OX=9606 GN=RPS27 PE=1 SV=3
CNOT2_HUMAN		3	1	2	3	2	2		4	2	3	3	3	3		4	2	3	3	3	3		3	3		4	2	3	3	3	3		540		CNOT2	0	1	0.79	1.001	0.791		CCR4-NOT transcription complex subunit 2 OS=Homo sapiens OX=9606 GN=CNOT2 PE=1 SV=1
CWC22_HUMAN		2	3	2	1	2	1		2	4	3	3	4	2		2	4	3	3	4	2		3	3		2	4	3	3	4	2		908		CWC22	0	1	0.7	1.001	0.701		Pre-mRNA-splicing factor CWC22 homolog OS=Homo sapiens OX=9606 GN=CWC22 PE=1 SV=3
NKAP1_HUMAN		1	2	1	2	1	1		3	4	2	3	2	4		3	4	2	3	2	4		3	3		3	4	2	3	2	4		292		NKAPD1	0	1	0.7	1.001	0.701		Uncharacterized protein NKAPD1 OS=Homo sapiens OX=9606 GN=NKAPD1 PE=1 SV=2
RL12_HUMAN		2	2	2	1	3	3		2	4	4	1	4	4		2	4	4	1	4	4		3.33333	3		2	4	4	1	4	4		165		RPL12	0	0.9	0.71	0.901	0.711		60S ribosomal protein L12 OS=Homo sapiens OX=9606 GN=RPL12 PE=1 SV=1
EF1B_HUMAN		3	2	3	3	3	3		4	3	4	3	3	3		4	3	4	3	3	3		3.66667	3		4	3	4	3	3	3		225		EEF1B2	0	0.82	0.79	0.821	0.791		Elongation factor 1-beta OS=Homo sapiens OX=9606 GN=EEF1B2 PE=1 SV=3
RS9_HUMAN		4	2	3		4	4		4	2	5		4	5		4	2	5	0	4	5		3.66667	3		4	2	5		4	5		194		RPS9	0	0.82	0.71	0.821	0.711		40S ribosomal protein S9 OS=Homo sapiens OX=9606 GN=RPS9 PE=1 SV=3
ESRP1_HUMAN		3	4	3	3	3	3		4	5	3	3	3	3		4	5	3	3	3	3		4	3		4	5	3	3	3	3		681		ESRP1	0	0.75	0.79	0.751	0.791		Epithelial splicing regulatory protein 1 OS=Homo sapiens OX=9606 GN=ESRP1 PE=1 SV=2
PARK7_HUMAN		2	3	3	2	3	2		3	5	4	2	4	3		3	5	4	2	4	3		4	3		3	5	4	2	4	3		189		PARK7	0	0.75	0.79	0.751	0.791		Protein/nucleic acid deglycase DJ-1 OS=Homo sapiens OX=9606 GN=PARK7 PE=1 SV=2
TRIP6_HUMAN		2	2	2	2	2	4		4	4	4	2	2	5		4	4	4	2	2	5		4	3		4	4	4	2	2	5		476		TRIP6	0	0.75	0.71	0.751	0.711		Thyroid receptor-interacting protein 6 OS=Homo sapiens OX=9606 GN=TRIP6 PE=1 SV=3
COPB2_HUMAN		2	4	6	1	2	3		2	4	7	2	3	4		2	4	7	2	3	4		4.33333	3		2	4	7	2	3	4		906		COPB2	0	0.69	0.79	0.691	0.791		Coatomer subunit beta' OS=Homo sapiens OX=9606 GN=COPB2 PE=1 SV=2
DX39B_HUMAN		3	1	3	1	4	3		5	2	6	1	4	4		5	2	6	1	4	4		4.33333	3		5	2	6	1	4	4		428		DDX39B	0	0.69	0.79	0.691	0.791		Spliceosome RNA helicase DDX39B OS=Homo sapiens OX=9606 GN=DDX39B PE=1 SV=1
ZRAB2_HUMAN		2	5	4	3	3	1		3	6	6	4	4	1		3	6	6	4	4	1		5	3		3	6	6	4	4	1		330		ZRANB2	0	0.6	0.79	0.601	0.791		Zinc finger Ran-binding domain-containing protein 2 OS=Homo sapiens OX=9606 GN=ZRANB2 PE=1 SV=2
PDC6I_HUMAN		3	7	4	1	3	2		3	8	5	2	4	3		3	8	5	2	4	3		5.33333	3		3	8	5	2	4	3		868		PDCD6IP	0	0.56	0.79	0.561	0.791		Programmed cell death 6-interacting protein OS=Homo sapiens OX=9606 GN=PDCD6IP PE=1 SV=1
CE192_HUMAN		5	5	6	2	2	3		7	8	8	3	3	3		7	8	8	3	3	3		7.66667	3		7	8	8	3	3	3		2537		CEP192	0	0.39	0.79	0.391	0.791		Centrosomal protein of 192 kDa OS=Homo sapiens OX=9606 GN=CEP192 PE=1 SV=3
RS3A_HUMAN		4	5	6	2	2	5		5	8	10	2	2	5		5	8	10	2	2	5		7.66667	3		5	8	10	2	2	5		264		RPS3A	0	0.39	0.79	0.391	0.791		40S ribosomal protein S3a OS=Homo sapiens OX=9606 GN=RPS3A PE=1 SV=2
NOSIP_HUMAN		3	7	6	2	3	3		6	10	8	2	3	4		6	10	8	2	3	4		8	3		6	10	8	2	3	4		301		NOSIP	0	0.38	0.79	0.381	0.791		Nitric oxide synthase-interacting protein OS=Homo sapiens OX=9606 GN=NOSIP PE=1 SV=1
ASNS_HUMAN		6	7	6	2	4	3		8	9	8	2	4	3		8	9	8	2	4	3		8.33333	3		8	9	8	2	4	3		561		ASNS	0	0.36	0.79	0.361	0.791		Asparagine synthetase [glutamine-hydrolyzing] OS=Homo sapiens OX=9606 GN=ASNS PE=1 SV=4
EIF3D_HUMAN		7	5	5	3	2	3		10	8	7	4	2	3		10	8	7	4	2	3		8.33333	3		10	8	7	4	2	3		548		EIF3D	0	0.36	0.79	0.361	0.791		Eukaryotic translation initiation factor 3 subunit D OS=Homo sapiens OX=9606 GN=EIF3D PE=1 SV=1
AGFG1_HUMAN		4	4	5	1	2	3		9	8	10	1	3	5		9	8	10	1	3	5		9	3		9	8	10	1	3	5		562		AGFG1	0	0.33	0.79	0.331	0.791		Arf-GAP domain and FG repeat-containing protein 1 OS=Homo sapiens OX=9606 GN=AGFG1 PE=1 SV=2
YETS2_HUMAN		7	9	11	4	3	2		8	9	12	4	3	2		8	9	12	4	3	2		9.66667	3		8	9	12	4	3	2		1422		YEATS2	0	0.31	0.79	0.311	0.791		YEATS domain-containing protein 2 OS=Homo sapiens OX=9606 GN=YEATS2 PE=1 SV=2
DDHD1_HUMAN		11	10	5	5		2		12	11	9	7		2		12	11	9	7	0	2		10.6667	3		12	11	9	7		2		900		DDHD1	0	0.28	0.79	0.281	0.791		Phospholipase DDHD1 OS=Homo sapiens OX=9606 GN=DDHD1 PE=1 SV=2
RIOK1_HUMAN		7	6	7	2	3	2		8	13	11	2	4	3		8	13	11	2	4	3		10.6667	3		8	13	11	2	4	3		568		RIOK1	0	0.28	0.79	0.281	0.791		Serine/threonine-protein kinase RIO1 OS=Homo sapiens OX=9606 GN=RIOK1 PE=1 SV=2
NELFE_HUMAN		10	10	10	2	3	3		15	15	14	3	3	3		15	15	14	3	3	3		14.6667	3		15	15	14	3	3	3		380		NELFE	0	0.2	0.79	0.201	0.791		Negative elongation factor E OS=Homo sapiens OX=9606 GN=NELFE PE=1 SV=3
LAP2A_HUMAN		24	26	23	5	6	4		63	63	68	7	7	6		38	38	41	4	3	2		39	3		58.32	58.32	62.95	6.44	6.25	5.25		694		TMPO	0	0.08	0.79	0.081	0.791		Lamina-associated polypeptide 2, isoform alpha OS=Homo sapiens OX=9606 GN=TMPO PE=1 SV=2
CPNE7_HUMAN		1	2	1	4	4	3		1	2	1	4	4	3		0	1	0	3	3	2		0.333333	2.66667		0.64	1.64	0.64	3.64	3.64	2.64		633		CPNE7	0.79	8	0.03	8.001	0.031		Copine-7 OS=Homo sapiens OX=9606 GN=CPNE7 PE=1 SV=1
MYO1C_HUMAN			1		2	2	2			1		3	2	3		0	1	0	3	2	3		0.333333	2.66667			1		3	2	3		1063		MYO1C	0.79	8	0.03	8.001	0.031		Unconventional myosin-Ic OS=Homo sapiens OX=9606 GN=MYO1C PE=1 SV=4
NOG1_HUMAN		1			2		6		1			2		6		1	0	0	2	0	6		0.333333	2.66667		1			2		6		634		GTPBP4	0.52	8	0.14	8.001	0.141		Nucleolar GTP-binding protein 1 OS=Homo sapiens OX=9606 GN=GTPBP4 PE=1 SV=3
RL36L_HUMAN			1		1	2	1			1		2	4	2		0	1	0	2	4	2		0.333333	2.66667			1		2	4	2		106		RPL36AL	0.69	8	0.05	8.001	0.051		60S ribosomal protein L36a-like OS=Homo sapiens OX=9606 GN=RPL36AL PE=1 SV=3
AP3S1_HUMAN		1	1		2	2	2		1	1		2	3	3		1	1	0	2	3	3		0.666667	2.66667		1	1		2	3	3		193		AP3S1	0.4	4	0.2	4.001	0.201		AP-3 complex subunit sigma-1 OS=Homo sapiens OX=9606 GN=AP3S1 PE=1 SV=1
ARP3_HUMAN			1	1	2	2	2			1	1	2	3	3		0	1	1	2	3	3		0.666667	2.66667			1	1	2	3	3		418		ACTR3	0.4	4	0.2	4.001	0.201		Actin-related protein 3 OS=Homo sapiens OX=9606 GN=ACTR3 PE=1 SV=3
C19L2_HUMAN		1		1	3	2	1		1		1	4	3	1		1	0	1	4	3	1		0.666667	2.66667		1		1	4	3	1		894		CWF19L2	0.42	4	0.18	4.001	0.181		CWF19-like protein 2 OS=Homo sapiens OX=9606 GN=CWF19L2 PE=1 SV=4
AL1B1_HUMAN					3	3	2					3	3	2		0	0	0	3	3	2		0	2.66667					3	3	2		517		ALDH1B1	0.96	26.67	0.01	26.671	0.011		Aldehyde dehydrogenase X, mitochondrial OS=Homo sapiens OX=9606 GN=ALDH1B1 PE=1 SV=3
MCRI2_HUMAN					3	2	3					3	2	3		0	0	0	3	2	3		0	2.66667					3	2	3		160		MCRIP2	0.96	26.67	0.01	26.671	0.011		MAPK regulated corepressor interacting protein 2 OS=Homo sapiens OX=9606 GN=MCRIP2 PE=1 SV=2
MET15_HUMAN					1	2	3					1	3	4		0	0	0	1	3	4		0	2.66667					1	3	4		407		METTL15	0.66	26.67	0.07	26.671	0.071		Probable methyltransferase-like protein 15 OS=Homo sapiens OX=9606 GN=METTL15 PE=1 SV=1
NEUG_HUMAN					1	1	1					2	3	3		0	0	0	2	3	3		0	2.66667					2	3	3		78		NRGN	0.96	26.67	0.01	26.671	0.011		Neurogranin OS=Homo sapiens OX=9606 GN=NRGN PE=1 SV=1
SDHA_HUMAN					2	3	3					2	3	3		0	0	0	2	3	3		0	2.66667					2	3	3		664		SDHA	0.96	26.67	0.01	26.671	0.011		Succinate dehydrogenase [ubiquinone] flavoprotein subunit, mitochondrial OS=Homo sapiens OX=9606 GN=SDHA PE=1 SV=2
ATD3A_HUMAN		5	4	2	10	7	8		5	5	2	12	8	10		1	2	1	4	2	2		1.33333	2.66667		4.69	4.77	1.92	11.38	7.54	9.38		634		ATAD3A	0.12	2	0.46	2.001	0.461		ATPase family AAA domain-containing protein 3A OS=Homo sapiens OX=9606 GN=ATAD3A PE=1 SV=2
COR1B_HUMAN		1	2	2	2	3	3		1	2	2	2	3	3		1	2	2	2	3	3		1.66667	2.66667		1	2	2	2	3	3		489		CORO1B	0.03	1.6	0.58	1.601	0.581		Coronin-1B OS=Homo sapiens OX=9606 GN=CORO1B PE=1 SV=1
DD19A_HUMAN		5	6	2	2	2	4		5	6	3	4	4	5		1	2	2	3	3	2		1.66667	2.66667		3.89	4.89	2.72	3.72	3.72	4.17		478		DDX19A	0.03	1.6	0.58	1.601	0.581		ATP-dependent RNA helicase DDX19A OS=Homo sapiens OX=9606 GN=DDX19A PE=1 SV=1
RS26_HUMAN		1	2	2	3	2	1		1	2	2	4	3	1		1	2	2	4	3	1		1.66667	2.66667		1	2	2	4	3	1		115		RPS26	0.05	1.6	0.54	1.601	0.541		40S ribosomal protein S26 OS=Homo sapiens OX=9606 GN=RPS26 PE=1 SV=3
SND1_HUMAN		1	1	3	2	1	3		1	1	3	2	2	4		1	1	3	2	2	4		1.66667	2.66667		1	1	3	2	2	4		910		SND1	0.05	1.6	0.54	1.601	0.541		Staphylococcal nuclease domain-containing protein 1 OS=Homo sapiens OX=9606 GN=SND1 PE=1 SV=1
STMN2_HUMAN		2	2	3	2	1	1		2	3	5	4	3	2		1	2	2	3	3	2		1.66667	2.66667		1.1	2.1	2.3	3.1	3	2		179		STMN2	0.03	1.6	0.58	1.601	0.581		Stathmin-2 OS=Homo sapiens OX=9606 GN=STMN2 PE=1 SV=3
GANAB_HUMAN		1	1	3	3	4	1		1	2	3	3	4	1		1	2	3	3	4	1		2	2.66667		1	2	3	3	4	1		944		GANAB	0.02	1.33	0.59	1.331	0.591		Neutral alpha-glucosidase AB OS=Homo sapiens OX=9606 GN=GANAB PE=1 SV=3
SCYL1_HUMAN		2	2	2	3	2	2		2	2	2	4	2	2		2	2	2	4	2	2		2	2.66667		2	2	2	4	2	2		808		SCYL1	0.01	1.33	0.61	1.331	0.611		N-terminal kinase-like protein OS=Homo sapiens OX=9606 GN=SCYL1 PE=1 SV=1
TXLNG_HUMAN		2	1	1	4	1	3		3	1	2	4	1	3		3	1	2	4	1	3		2	2.66667		3	1	2	4	1	3		528		TXLNG	0.02	1.33	0.59	1.331	0.591		Gamma-taxilin OS=Homo sapiens OX=9606 GN=TXLNG PE=1 SV=2
C2D1A_HUMAN		2	3	2	3	3	2		2	3	2	3	3	2		2	3	2	3	3	2		2.33333	2.66667		2	3	2	3	3	2		951		CC2D1A	0	1.14	0.67	1.141	0.671		Coiled-coil and C2 domain-containing protein 1A OS=Homo sapiens OX=9606 GN=CC2D1A PE=1 SV=1
IDHC_HUMAN			2	4	1	2	3			2	5	2	2	4		0	2	5	2	2	4		2.33333	2.66667			2	5	2	2	4		414		IDH1	0.01	1.14	0.64	1.141	0.641		Isocitrate dehydrogenase [NADP] cytoplasmic OS=Homo sapiens OX=9606 GN=IDH1 PE=1 SV=2
LRIF1_HUMAN		2	1	3	3		5		2	2	4	3		5		2	2	4	3	0	5		2.66667	2.66667		2	2	4	3		5		769		LRIF1	0.01	1	0.64	1.001	0.641		Ligand-dependent nuclear receptor-interacting factor 1 OS=Homo sapiens OX=9606 GN=LRIF1 PE=1 SV=1
PSMD2_HUMAN		2	2	4	2	3	3		2	2	4	2	3	3		2	2	4	2	3	3		2.66667	2.66667		2	2	4	2	3	3		908		PSMD2	0	1	0.69	1.001	0.691		26S proteasome non-ATPase regulatory subunit 2 OS=Homo sapiens OX=9606 GN=PSMD2 PE=1 SV=3
IMDH2_HUMAN		1	1	5	3	2	2		1	1	7	4	2	2		1	1	7	4	2	2		3	2.66667		1	1	7	4	2	2		514		IMPDH2	0	0.89	0.69	0.891	0.691		Inosine-5'-monophosphate dehydrogenase 2 OS=Homo sapiens OX=9606 GN=IMPDH2 PE=1 SV=2
NHLC2_HUMAN		5	3	2	2	3	3		5	4	2	2	3	3		5	4	2	2	3	3		3.66667	2.66667		5	4	2	2	3	3		726		NHLRC2	0	0.73	0.79	0.731	0.791		NHL repeat-containing protein 2 OS=Homo sapiens OX=9606 GN=NHLRC2 PE=1 SV=1
TF7L2_HUMAN		3	3	3	1	2	2		3	4	4	1	4	3		3	4	4	1	4	3		3.66667	2.66667		3	4	4	1	4	3		619		TCF7L2	0	0.73	0.72	0.731	0.721		Transcription factor 7-like 2 OS=Homo sapiens OX=9606 GN=TCF7L2 PE=1 SV=2
LRC59_HUMAN		2	2	3	1	2	2		4	4	5	2	3	3		4	4	5	2	3	3		4.33333	2.66667		4	4	5	2	3	3		307		LRRC59	0	0.62	0.79	0.621	0.791		Leucine-rich repeat-containing protein 59 OS=Homo sapiens OX=9606 GN=LRRC59 PE=1 SV=1
MRTFB_HUMAN		3	3	5	3	2	3		3	4	6	3	2	3		3	4	6	3	2	3		4.33333	2.66667		3	4	6	3	2	3		1088		MRTFB	0	0.62	0.79	0.621	0.791		Myocardin-related transcription factor B OS=Homo sapiens OX=9606 GN=MRTFB PE=1 SV=3
PAK2_HUMAN		5	2	5	3	1	2		5	2	6	5	1	2		5	2	6	5	1	2		4.33333	2.66667		5	2	6	5	1	2		524		PAK2	0	0.62	0.72	0.621	0.721		Serine/threonine-protein kinase PAK 2 OS=Homo sapiens OX=9606 GN=PAK2 PE=1 SV=3
THOP1_HUMAN		4	7	2	3	3	1		4	7	2	3	4	1		4	7	2	3	4	1		4.33333	2.66667		4	7	2	3	4	1		689		THOP1	0	0.62	0.79	0.621	0.791		Thimet oligopeptidase OS=Homo sapiens OX=9606 GN=THOP1 PE=1 SV=2
PSMD4_HUMAN		3	2	2	1	2	2		6	4	4	2	3	3		6	4	4	2	3	3		4.66667	2.66667		6	4	4	2	3	3		377		PSMD4	0	0.57	0.79	0.571	0.791		26S proteasome non-ATPase regulatory subunit 4 OS=Homo sapiens OX=9606 GN=PSMD4 PE=1 SV=1
TNR6A_HUMAN		4	5	4	2	1	2		5	5	4	3	2	3		5	5	4	3	2	3		4.66667	2.66667		5	5	4	3	2	3		1962		TNRC6A	0	0.57	0.79	0.571	0.791		Trinucleotide repeat-containing gene 6A protein OS=Homo sapiens OX=9606 GN=TNRC6A PE=1 SV=2
CATIN_HUMAN		4	4	4	2	1	3		5	5	6	3	1	4		5	5	6	3	1	4		5.33333	2.66667		5	5	6	3	1	4		758		CACTIN	0	0.5	0.79	0.501	0.791		Cactin OS=Homo sapiens OX=9606 GN=CACTIN PE=1 SV=3
BCAS3_HUMAN		7	4	6	2	3	3		8	4	6	2	3	3		8	4	6	2	3	3		6	2.66667		8	4	6	2	3	3		928		BCAS3	0	0.44	0.79	0.441	0.791		Breast carcinoma-amplified sequence 3 OS=Homo sapiens OX=9606 GN=BCAS3 PE=1 SV=3
EIF3G_HUMAN		4	6	6	2	1	5		6	6	7	2	1	5		6	6	7	2	1	5		6.33333	2.66667		6	6	7	2	1	5		320		EIF3G	0	0.42	0.79	0.421	0.791		Eukaryotic translation initiation factor 3 subunit G OS=Homo sapiens OX=9606 GN=EIF3G PE=1 SV=2
TAF9_HUMAN		8	5	8	4	3	4		11	9	14	4	4	4		6	6	8	3	3	2		6.66667	2.66667		10.24	8.55	13.09	3.85	3.85	3.7		264		TAF9	0	0.4	0.79	0.401	0.791		Transcription initiation factor TFIID subunit 9 OS=Homo sapiens OX=9606 GN=TAF9 PE=1 SV=1
SYNC_HUMAN		5	5	9	1	3	3		7	5	10	2	3	3		7	5	10	2	3	3		7.33333	2.66667		7	5	10	2	3	3		548		NARS	0	0.36	0.79	0.361	0.791		Asparagine--tRNA ligase, cytoplasmic OS=Homo sapiens OX=9606 GN=NARS PE=1 SV=1
SHOT1_HUMAN		8	4	7	3	2	2		10	5	8	4	2	2		10	5	8	4	2	2		7.66667	2.66667		10	5	8	4	2	2		631		SHTN1	0	0.35	0.79	0.351	0.791		Shootin-1 OS=Homo sapiens OX=9606 GN=SHTN1 PE=1 SV=4
SCRIB_HUMAN		7	5	6	4	1	2		10	7	8	5	1	2		10	7	8	5	1	2		8.33333	2.66667		10	7	8	5	1	2		1630		SCRIB	0	0.32	0.79	0.321	0.791		Protein scribble homolog OS=Homo sapiens OX=9606 GN=SCRIB PE=1 SV=4
CNN3_HUMAN		7	6	8	2	3	3		11	11	12	3	3	4		10	9	10	3	2	3		9.66667	2.66667		10.42	9.84	10.84	3	2.42	3.42		329		CNN3	0	0.28	0.79	0.281	0.791		Calponin-3 OS=Homo sapiens OX=9606 GN=CNN3 PE=1 SV=1
DREB_HUMAN		6	4	7	2	3	3		10	7	14	2	3	3		10	7	14	2	3	3		10.3333	2.66667		10	7	14	2	3	3		649		DBN1	0	0.26	0.79	0.261	0.791		Drebrin OS=Homo sapiens OX=9606 GN=DBN1 PE=1 SV=4
PDXD1_HUMAN		9	10	5	4	2	2		10	16	5	4	2	2		10	16	5	4	2	2		10.3333	2.66667		10	16	5	4	2	2		788		PDXDC1	0	0.26	0.79	0.261	0.791		Pyridoxal-dependent decarboxylase domain-containing protein 1 OS=Homo sapiens OX=9606 GN=PDXDC1 PE=1 SV=2
UN45A_HUMAN		10	8	10	2	2	3		11	9	12	3	2	3		11	9	12	3	2	3		10.6667	2.66667		11	9	12	3	2	3		944		UNC45A	0	0.25	0.79	0.251	0.791		Protein unc-45 homolog A OS=Homo sapiens OX=9606 GN=UNC45A PE=1 SV=1
WAC2A_HUMAN		9	9	8	3	1	4		13	13	11	3	1	4		13	13	11	3	1	4		12.3333	2.66667		13	13	11	3	1	4		1341		WASHC2A	0	0.22	0.79	0.221	0.791		WASH complex subunit 2A OS=Homo sapiens OX=9606 GN=WASHC2A PE=1 SV=3
ADNP_HUMAN		17	19	18	2	3	3		30	28	32	2	3	3		30	28	32	2	3	3		30	2.66667		30	28	32	2	3	3		1102		ADNP	0	0.09	0.79	0.091	0.791		Activity-dependent neuroprotector homeobox protein OS=Homo sapiens OX=9606 GN=ADNP PE=1 SV=1
RAB10_HUMAN		2	1	3	3	2	2		3	3	7	3	3	2		0	0	1	2	3	2		0.333333	2.33333		1.18	1.2	3.36	2.38	3	2		200		RAB10	0.67	7	0.07	7.001	0.071		Ras-related protein Rab-10 OS=Homo sapiens OX=9606 GN=RAB10 PE=1 SV=1
DENR_HUMAN		1	1	1	1	2	1		1	1	1	2	3	2		1	1	1	2	3	2		1	2.33333		1	1	1	2	3	2		198		DENR	0.14	2.33	0.44	2.331	0.441		Density-regulated protein OS=Homo sapiens OX=9606 GN=DENR PE=1 SV=2
NAV1_HUMAN			1	2	2		3			1	2	3		4		0	1	2	3	0	4		1	2.33333			1	2	3		4		1877		NAV1	0.26	2.33	0.36	2.331	0.361		Neuron navigator 1 OS=Homo sapiens OX=9606 GN=NAV1 PE=1 SV=2
SMN_HUMAN		1	1	1	2	2	3		1	1	1	2	2	3		1	1	1	2	2	3		1	2.33333		1	1	1	2	2	3		294		SMN1	0.14	2.33	0.44	2.331	0.441		Survival motor neuron protein OS=Homo sapiens OX=9606 GN=SMN1 PE=1 SV=1
ZN598_HUMAN		1	1	1	2	3	2		1	1	1	2	3	2		1	1	1	2	3	2		1	2.33333		1	1	1	2	3	2		904		ZNF598	0.14	2.33	0.44	2.331	0.441		E3 ubiquitin-protein ligase ZNF598 OS=Homo sapiens OX=9606 GN=ZNF598 PE=1 SV=1
MTPN_HUMAN			1		1	1	2			1		2	2	3		0	1	0	2	2	3		0.333333	2.33333			1		2	2	3		118		MTPN	0.67	7	0.07	7.001	0.071		Myotrophin OS=Homo sapiens OX=9606 GN=MTPN PE=1 SV=2
CLK1_HUMAN				2	2	1	3				2	2	1	4		0	0	2	2	1	4		0.666667	2.33333				2	2	1	4		484		CLK1	0.31	3.5	0.27	3.501	0.271		Dual specificity protein kinase CLK1 OS=Homo sapiens OX=9606 GN=CLK1 PE=1 SV=2
GBB2_HUMAN				2	1	4	2				2	1	4	2		0	0	2	1	4	2		0.666667	2.33333				2	1	4	2		340		GNB2	0.31	3.5	0.27	3.501	0.271		Guanine nucleotide-binding protein G(I)/G(S)/G(T) subunit beta-2 OS=Homo sapiens OX=9606 GN=GNB2 PE=1 SV=3
RL36_HUMAN			1	1	2	2	2			1	1	2	2	3		0	1	1	2	2	3		0.666667	2.33333			1	1	2	2	3		105		RPL36	0.31	3.5	0.26	3.501	0.261		60S ribosomal protein L36 OS=Homo sapiens OX=9606 GN=RPL36 PE=1 SV=3
KPB1_HUMAN					1	1	1					2	2	3		0	0	0	2	2	3		0	2.33333					2	2	3		1223		PHKA1	0.94	23.33	0.01	23.331	0.011		Phosphorylase b kinase regulatory subunit alpha, skeletal muscle isoform OS=Homo sapiens OX=9606 GN=PHKA1 PE=1 SV=2
KPB2_HUMAN					1	1	1					2	2	3		0	0	0	2	2	3		0	2.33333					2	2	3		1235		PHKA2	0.94	23.33	0.01	23.331	0.011		Phosphorylase b kinase regulatory subunit alpha, liver isoform OS=Homo sapiens OX=9606 GN=PHKA2 PE=1 SV=1
SRSF4_HUMAN		1	2	1	4	3	3		1	3	1	7	4	5		0	0	0	4	1	2		0	2.33333		0.23	0.58	0.23	4.58	1.58	2.58		494		SRSF4	0.64	23.33	0.09	23.331	0.091		Serine/arginine-rich splicing factor 4 OS=Homo sapiens OX=9606 GN=SRSF4 PE=1 SV=2
SUCA_HUMAN					1	2	1					1	3	3		0	0	0	1	3	3		0	2.33333					1	3	3		346		SUCLG1	0.66	23.33	0.08	23.331	0.081		Succinate--CoA ligase [ADP/GDP-forming] subunit alpha, mitochondrial OS=Homo sapiens OX=9606 GN=SUCLG1 PE=1 SV=4
FKBP3_HUMAN		1	1	1	3	1	3		1	2	1	3	1	3		1	2	1	3	1	3		1.33333	2.33333		1	2	1	3	1	3		224		FKBP3	0.07	1.75	0.52	1.751	0.521		Peptidyl-prolyl cis-trans isomerase FKBP3 OS=Homo sapiens OX=9606 GN=FKBP3 PE=1 SV=1
NPM3_HUMAN		1	1	2	2	2	1		1	1	2	3	3	1		1	1	2	3	3	1		1.33333	2.33333		1	1	2	3	3	1		178		NPM3	0.07	1.75	0.52	1.751	0.521		Nucleoplasmin-3 OS=Homo sapiens OX=9606 GN=NPM3 PE=1 SV=3
TACC3_HUMAN		2		2	2		3		2		2	4		3		2	0	2	4	0	3		1.33333	2.33333		2		2	4		3		838		TACC3	0.14	1.75	0.44	1.751	0.441		Transforming acidic coiled-coil-containing protein 3 OS=Homo sapiens OX=9606 GN=TACC3 PE=1 SV=1
XRN2_HUMAN		1	1	2	2	2	2		1	1	2	2	3	2		1	1	2	2	3	2		1.33333	2.33333		1	1	2	2	3	2		950		XRN2	0.05	1.75	0.54	1.751	0.541		5'-3' exoribonuclease 2 OS=Homo sapiens OX=9606 GN=XRN2 PE=1 SV=1
ABHDA_HUMAN			3	2	1	2	2			3	2	1	3	3		0	3	2	1	3	3		1.66667	2.33333			3	2	1	3	3		306		ABHD10	0.02	1.4	0.59	1.401	0.591		Mycophenolic acid acyl-glucuronide esterase, mitochondrial OS=Homo sapiens OX=9606 GN=ABHD10 PE=1 SV=1
AT2A2_HUMAN		2	3		2	3	2		2	3		2	3	2		2	3	0	2	3	2		1.66667	2.33333		2	3		2	3	2		1042		ATP2A2	0.02	1.4	0.59	1.401	0.591		Sarcoplasmic/endoplasmic reticulum calcium ATPase 2 OS=Homo sapiens OX=9606 GN=ATP2A2 PE=1 SV=1
DHX30_HUMAN		2	2	2	3	2	2		2	2	2	3	2	2		2	2	2	3	2	2		2	2.33333		2	2	2	3	2	2		1194		DHX30	0	1.17	0.65	1.171	0.651		ATP-dependent RNA helicase DHX30 OS=Homo sapiens OX=9606 GN=DHX30 PE=1 SV=1
ILEU_HUMAN		2	1	3		3	2		2	1	3		4	3		2	1	3	0	4	3		2	2.33333		2	1	3		4	3		379		SERPINB1	0.02	1.17	0.59	1.171	0.591		Leukocyte elastase inhibitor OS=Homo sapiens OX=9606 GN=SERPINB1 PE=1 SV=1
DDX6_HUMAN		2	2	3	2	2	2		2	2	3	2	2	3		2	2	3	2	2	3		2.33333	2.33333		2	2	3	2	2	3		483		DDX6	0	1	0.68	1.001	0.681		Probable ATP-dependent RNA helicase DDX6 OS=Homo sapiens OX=9606 GN=DDX6 PE=1 SV=2
RT28_HUMAN		4	2		2	1	3		5	2		2	1	4		5	2	0	2	1	4		2.33333	2.33333		5	2		2	1	4		187		MRPS28	0.01	1	0.64	1.001	0.641		28S ribosomal protein S28, mitochondrial OS=Homo sapiens OX=9606 GN=MRPS28 PE=1 SV=1
DDX23_HUMAN		2	4	1	2	3	2		2	5	1	2	3	2		2	5	1	2	3	2		2.66667	2.33333		2	5	1	2	3	2		820		DDX23	0	0.88	0.7	0.881	0.701		Probable ATP-dependent RNA helicase DDX23 OS=Homo sapiens OX=9606 GN=DDX23 PE=1 SV=3
MIF_HUMAN		2	2	1	1	2	2		2	3	3	1	3	3		2	3	3	1	3	3		2.66667	2.33333		2	3	3	1	3	3		115		MIF	0	0.88	0.69	0.881	0.691		Macrophage migration inhibitory factor OS=Homo sapiens OX=9606 GN=MIF PE=1 SV=4
PRDX2_HUMAN		3	3	3	2	4	4		5	8	4	3	7	6		2	3	3	1	3	3		2.66667	2.33333		2.18	3.3	3.06	1.12	3.24	3.18		198		PRDX2	0	0.88	0.69	0.881	0.691		Peroxiredoxin-2 OS=Homo sapiens OX=9606 GN=PRDX2 PE=1 SV=5
PYRG1_HUMAN		2	2	3	3	2	1		3	2	3	3	3	1		3	2	3	3	3	1		2.66667	2.33333		3	2	3	3	3	1		591		CTPS1	0	0.88	0.69	0.881	0.691		CTP synthase 1 OS=Homo sapiens OX=9606 GN=CTPS1 PE=1 SV=2
TBCB_HUMAN		2	2	2	2	2	1		3	3	2	2	3	2		3	3	2	2	3	2		2.66667	2.33333		3	3	2	2	3	2		244		TBCB	0	0.88	0.7	0.881	0.701		Tubulin-folding cofactor B OS=Homo sapiens OX=9606 GN=TBCB PE=1 SV=2
HSP76_HUMAN		5	7	7	7	5	5		15	16	20	11	11	14		2	3	4	2	3	2		3	2.33333		3.45	4.45	5.68	2.84	3.88	3.28		643		HSPA6	0	0.78	0.79	0.781	0.791		Heat shock 70 kDa protein 6 OS=Homo sapiens OX=9606 GN=HSPA6 PE=1 SV=2
CAZA1_HUMAN		3	3	4	3	4	3		5	4	6	3	5	3		3	3	4	2	3	2		3.33333	2.33333		4.48	3.74	5.48	2.74	4.48	2.74		286		CAPZA1	0	0.7	0.79	0.701	0.791		F-actin-capping protein subunit alpha-1 OS=Homo sapiens OX=9606 GN=CAPZA1 PE=1 SV=3
H90B2_HUMAN		11	10	11	10	8	10		24	25	30	18	17	22		2	4	4	2	2	3		3.33333	2.33333		2.87	4.89	5.1	2.74	2.71	3.89		381		HSP90AB2P	0	0.7	0.79	0.701	0.791		Putative heat shock protein HSP 90-beta 2 OS=Homo sapiens OX=9606 GN=HSP90AB2P PE=1 SV=2
RL7_HUMAN		1	2	6		4	2		1	2	7		5	2		1	2	7	0	5	2		3.33333	2.33333		1	2	7		5	2		248		RPL7	0	0.7	0.69	0.701	0.691		60S ribosomal protein L7 OS=Homo sapiens OX=9606 GN=RPL7 PE=1 SV=1
NPL4_HUMAN		3	2	2	2	3	2		4	3	4	2	3	2		4	3	4	2	3	2		3.66667	2.33333		4	3	4	2	3	2		608		NPLOC4	0	0.64	0.79	0.641	0.791		Nuclear protein localization protein 4 homolog OS=Homo sapiens OX=9606 GN=NPLOC4 PE=1 SV=3
BRD9_HUMAN		1	4	3	1	2	1		2	6	6	1	3	3		2	6	6	1	3	3		4.66667	2.33333		2	6	6	1	3	3		597		BRD9	0	0.5	0.79	0.501	0.791		Bromodomain-containing protein 9 OS=Homo sapiens OX=9606 GN=BRD9 PE=1 SV=2
CUL4B_HUMAN		3	4	4	2	2	2		4	5	5	2	3	2		4	5	5	2	3	2		4.66667	2.33333		4	5	5	2	3	2		913		CUL4B	0	0.5	0.79	0.501	0.791		Cullin-4B OS=Homo sapiens OX=9606 GN=CUL4B PE=1 SV=4
GAPD1_HUMAN		5	5	5	3	2	2		5	5	5	3	2	2		5	5	5	3	2	2		5	2.33333		5	5	5	3	2	2		1478		GAPVD1	0	0.47	0.79	0.471	0.791		GTPase-activating protein and VPS9 domain-containing protein 1 OS=Homo sapiens OX=9606 GN=GAPVD1 PE=1 SV=2
KRI1_HUMAN		2	6	5	1	3	2		2	8	6	1	3	3		2	8	6	1	3	3		5.33333	2.33333		2	8	6	1	3	3		703		KRI1	0	0.44	0.79	0.441	0.791		Protein KRI1 homolog OS=Homo sapiens OX=9606 GN=KRI1 PE=1 SV=3
FLII_HUMAN		5	2	7	2	2	3		6	2	9	2	2	3		6	2	9	2	2	3		5.66667	2.33333		6	2	9	2	2	3		1269		FLII	0	0.41	0.79	0.411	0.791		Protein flightless-1 homolog OS=Homo sapiens OX=9606 GN=FLII PE=1 SV=2
PUM1_HUMAN		6	4	6	3	2	2		7	4	7	3	2	2		7	4	7	3	2	2		6	2.33333		7	4	7	3	2	2		1186		PUM1	0	0.39	0.79	0.391	0.791		Pumilio homolog 1 OS=Homo sapiens OX=9606 GN=PUM1 PE=1 SV=3
F10A1_HUMAN		5	4	6		3	4		6	4	9		3	4		6	4	9	0	3	4		6.33333	2.33333		6	4	9		3	4		369		ST13	0	0.37	0.79	0.371	0.791		Hsc70-interacting protein OS=Homo sapiens OX=9606 GN=ST13 PE=1 SV=2
BAG3_HUMAN		5	5	6	2	2	3		7	6	8	2	2	3		7	6	8	2	2	3		7	2.33333		7	6	8	2	2	3		575		BAG3	0	0.33	0.79	0.331	0.791		BAG family molecular chaperone regulator 3 OS=Homo sapiens OX=9606 GN=BAG3 PE=1 SV=3
ROA3_HUMAN		3	4	6	5	4	4		5	8	8	6	5	6		5	8	8	3	2	2		7	2.33333		5	8	8	3.47	2.47	2.63		378		HNRNPA3	0	0.33	0.79	0.331	0.791		Heterogeneous nuclear ribonucleoprotein A3 OS=Homo sapiens OX=9606 GN=HNRNPA3 PE=1 SV=2
HNRPD_HUMAN		3	3	8	2	2	3		4	5	14	2	2	3		3	5	14	2	2	3		7.33333	2.33333		3.88	5	14	2	2	3		355		HNRNPD	0	0.32	0.79	0.321	0.791		Heterogeneous nuclear ribonucleoprotein D0 OS=Homo sapiens OX=9606 GN=HNRNPD PE=1 SV=1
KCRB_HUMAN		4	7	7	1	2	3		5	8	9	1	2	4		5	8	9	1	2	4		7.33333	2.33333		5	8	9	1	2	4		381		CKB	0	0.32	0.79	0.321	0.791		Creatine kinase B-type OS=Homo sapiens OX=9606 GN=CKB PE=1 SV=1
PRP8_HUMAN		5	7	9	2	3	2		5	8	10	2	3	2		5	8	10	2	3	2		7.66667	2.33333		5	8	10	2	3	2		2335		PRPF8	0	0.3	0.79	0.301	0.791		Pre-mRNA-processing-splicing factor 8 OS=Homo sapiens OX=9606 GN=PRPF8 PE=1 SV=2
TF3C1_HUMAN		10	9	11	2	3	2		11	12	13	2	3	2		11	12	13	2	3	2		12	2.33333		11	12	13	2	3	2		2109		GTF3C1	0	0.19	0.79	0.191	0.791		General transcription factor 3C polypeptide 1 OS=Homo sapiens OX=9606 GN=GTF3C1 PE=1 SV=4
MRCKA_HUMAN		13	10	10		3	3		19	13	12		3	4		18	11	11	0	3	4		13.3333	2.33333		18.46	11.91	11.46		3	4		1732		CDC42BPA	0	0.18	0.79	0.181	0.791		Serine/threonine-protein kinase MRCK alpha OS=Homo sapiens OX=9606 GN=CDC42BPA PE=1 SV=1
SON_HUMAN		8	15	14	2	2	3		10	20	20	2	2	3		10	20	20	2	2	3		16.6667	2.33333		10	20	20	2	2	3		2426		SON	0	0.14	0.79	0.141	0.791		Protein SON OS=Homo sapiens OX=9606 GN=SON PE=1 SV=4
NAT10_HUMAN		23	26	27	1	5	1		42	39	47	1	5	1		42	39	47	1	5	1		42.6667	2.33333		42	39	47	1	5	1		1025		NAT10	0	0.05	0.79	0.051	0.791		RNA cytidine acetyltransferase OS=Homo sapiens OX=9606 GN=NAT10 PE=1 SV=2
BRD2_HUMAN		1		1	2	2	2		1		1	2	2	2		1	0	1	2	2	2		0.666667	2		1		1	2	2	2		801		BRD2	0.22	3	0.37	3.001	0.371		Bromodomain-containing protein 2 OS=Homo sapiens OX=9606 GN=BRD2 PE=1 SV=2
DCAF7_HUMAN		1		1		2	3		1		1		2	4		1	0	1	0	2	4		0.666667	2		1		1		2	4		342		DCAF7	0.33	3	0.23	3.001	0.231		DDB1- and CUL4-associated factor 7 OS=Homo sapiens OX=9606 GN=DCAF7 PE=1 SV=1
ICE2_HUMAN		1		1	2	2	2		1		1	2	2	2		1	0	1	2	2	2		0.666667	2		1		1	2	2	2		982		ICE2	0.22	3	0.37	3.001	0.371		Little elongation complex subunit 2 OS=Homo sapiens OX=9606 GN=ICE2 PE=1 SV=2
IPO5_HUMAN			1	2	3	2	1			1	2	3	2	1		0	1	2	3	2	1		1	2			1	2	3	2	1		1097		IPO5	0.11	2	0.46	2.001	0.461		Importin-5 OS=Homo sapiens OX=9606 GN=IPO5 PE=1 SV=4
IPYR_HUMAN		1	1	1	1	1	2		1	1	1	2	2	2		1	1	1	2	2	2		1	2		1	1	1	2	2	2		289		PPA1	0.08	2	0.49	2.001	0.491		Inorganic pyrophosphatase OS=Homo sapiens OX=9606 GN=PPA1 PE=1 SV=2
PCNA_HUMAN		1		2	2	2	2		1		2	2	2	2		1	0	2	2	2	2		1	2		1		2	2	2	2		261		PCNA	0.08	2	0.49	2.001	0.491		Proliferating cell nuclear antigen OS=Homo sapiens OX=9606 GN=PCNA PE=1 SV=1
CSTF1_HUMAN			1		2	1	3			1		2	1	3		0	1	0	2	1	3		0.333333	2			1		2	1	3		431		CSTF1	0.49	6	0.16	6.001	0.161		Cleavage stimulation factor subunit 1 OS=Homo sapiens OX=9606 GN=CSTF1 PE=1 SV=1
ETFA_HUMAN				1	2		4				1	2		4		0	0	1	2	0	4		0.333333	2				1	2		4		333		ETFA	0.51	6	0.14	6.001	0.141		Electron transfer flavoprotein subunit alpha, mitochondrial OS=Homo sapiens OX=9606 GN=ETFA PE=1 SV=1
RL35A_HUMAN		1				3	2		1				4	2		1	0	0	0	4	2		0.333333	2		1				4	2		110		RPL35A	0.51	6	0.14	6.001	0.141		60S ribosomal protein L35a OS=Homo sapiens OX=9606 GN=RPL35A PE=1 SV=2
SSRD_HUMAN				1	1	2	2				1	1	3	2		0	0	1	1	3	2		0.333333	2				1	1	3	2		173		SSR4	0.49	6	0.16	6.001	0.161		Translocon-associated protein subunit delta OS=Homo sapiens OX=9606 GN=SSR4 PE=1 SV=1
TGO1_HUMAN		1			2	1	2		1			3	1	2		1	0	0	3	1	2		0.333333	2		1			3	1	2		1907		MIA3	0.49	6	0.16	6.001	0.161		Transport and Golgi organization protein 1 homolog OS=Homo sapiens OX=9606 GN=MIA3 PE=1 SV=1
DECR_HUMAN					2	1	2					2	2	2		0	0	0	2	2	2		0	2					2	2	2		335		DECR1	0.91	20	0.02	20.001	0.021		2,4-dienoyl-CoA reductase, mitochondrial OS=Homo sapiens OX=9606 GN=DECR1 PE=1 SV=1
FUMH_HUMAN					1	1	1					2	2	2		0	0	0	2	2	2		0	2					2	2	2		510		FH	0.91	20	0.02	20.001	0.021		Fumarate hydratase, mitochondrial OS=Homo sapiens OX=9606 GN=FH PE=1 SV=3
H1X_HUMAN					1	1	1					2	2	2		0	0	0	2	2	2		0	2					2	2	2		213		H1FX	0.91	20	0.02	20.001	0.021		Histone H1x OS=Homo sapiens OX=9606 GN=H1FX PE=1 SV=1
METK2_HUMAN					2	2	2					2	2	2		0	0	0	2	2	2		0	2					2	2	2		395		MAT2A	0.91	20	0.02	20.001	0.021		S-adenosylmethionine synthase isoform type-2 OS=Homo sapiens OX=9606 GN=MAT2A PE=1 SV=1
ODPX_HUMAN					2	2	2					2	2	2		0	0	0	2	2	2		0	2					2	2	2		501		PDHX	0.91	20	0.02	20.001	0.021		Pyruvate dehydrogenase protein X component, mitochondrial OS=Homo sapiens OX=9606 GN=PDHX PE=1 SV=3
PTER_HUMAN					2	2	2					2	2	2		0	0	0	2	2	2		0	2					2	2	2		349		PTER	0.91	20	0.02	20.001	0.021		Phosphotriesterase-related protein OS=Homo sapiens OX=9606 GN=PTER PE=1 SV=1
SNIP1_HUMAN					3	3						3	3			0	0	0	3	3	0		0	2					3	3			396		SNIP1	0.66	20	0.08	20.001	0.081		Smad nuclear-interacting protein 1 OS=Homo sapiens OX=9606 GN=SNIP1 PE=1 SV=1
TBB4A_HUMAN		10	10	13	14	14	12		25	24	29	39	43	36		0	0	0	2	2	2		0	2		4.03	3.92	4.75	7.82	8.53	7.55		444		TUBB4A	0.91	20	0.02	20.001	0.021		Tubulin beta-4A chain OS=Homo sapiens OX=9606 GN=TUBB4A PE=1 SV=2
MAGI1_HUMAN		2	2		3	1			2	2		5	1			2	2	0	5	1	0		1.33333	2		2	2		5	1			1491		MAGI1	0.23	1.5	0.37	1.501	0.371		Membrane-associated guanylate kinase, WW and PDZ domain-containing protein 1 OS=Homo sapiens OX=9606 GN=MAGI1 PE=1 SV=3
NOL10_HUMAN		1	1	2	3	2	1		1	1	2	3	2	1		1	1	2	3	2	1		1.33333	2		1	1	2	3	2	1		688		NOL10	0.04	1.5	0.55	1.501	0.551		Nucleolar protein 10 OS=Homo sapiens OX=9606 GN=NOL10 PE=1 SV=1
VDAC1_HUMAN				3		2	3				4		3	3		0	0	4	0	3	3		1.33333	2				4		3	3		283		VDAC1	0.11	1.5	0.47	1.501	0.471		Voltage-dependent anion-selective channel protein 1 OS=Homo sapiens OX=9606 GN=VDAC1 PE=1 SV=2
ARF1_HUMAN		2		5	2	2	3		2		6	2	2	3		1	0	4	2	2	2		1.66667	2		1.69		5.21	2	2	2.69		181		ARF1	0.01	1.2	0.61	1.201	0.611		ADP-ribosylation factor 1 OS=Homo sapiens OX=9606 GN=ARF1 PE=1 SV=2
FMR1_HUMAN		3	4	4	3	5	3		6	7	7	4	6	4		1	2	2	2	3	1		1.66667	2		1.61	2.61	2.61	2.16	3.31	1.38		632		FMR1	0.01	1.2	0.6	1.201	0.601		Synaptic functional regulator FMR1 OS=Homo sapiens OX=9606 GN=FMR1 PE=1 SV=1
SAHH2_HUMAN		2	2	1	2	3	1		2	2	1	2	3	1		2	2	1	2	3	1		1.66667	2		2	2	1	2	3	1		530		AHCYL1	0.01	1.2	0.6	1.201	0.601		S-adenosylhomocysteine hydrolase-like protein 1 OS=Homo sapiens OX=9606 GN=AHCYL1 PE=1 SV=2
SC24B_HUMAN		2	2	1	1	2	1		2	2	1	1	3	2		2	2	1	1	3	2		1.66667	2		2	2	1	1	3	2		1268		SEC24B	0.01	1.2	0.6	1.201	0.601		Protein transport protein Sec24B OS=Homo sapiens OX=9606 GN=SEC24B PE=1 SV=2
UBP11_HUMAN		1	2	2	3	2	1		1	2	2	3	2	1		1	2	2	3	2	1		1.66667	2		1	2	2	3	2	1		963		USP11	0.01	1.2	0.6	1.201	0.601		Ubiquitin carboxyl-terminal hydrolase 11 OS=Homo sapiens OX=9606 GN=USP11 PE=1 SV=3
UBR5_HUMAN		2	2	1	2	4			2	2	1	2	4			2	2	1	2	4	0		1.66667	2		2	2	1	2	4			2799		UBR5	0.04	1.2	0.55	1.201	0.551		E3 ubiquitin-protein ligase UBR5 OS=Homo sapiens OX=9606 GN=UBR5 PE=1 SV=2
HPRT_HUMAN		3	3		1	2	2		3	3		1	2	3		3	3	0	1	2	3		2	2		3	3		1	2	3		218		HPRT1	0	1	0.65	1.001	0.651		Hypoxanthine-guanine phosphoribosyltransferase OS=Homo sapiens OX=9606 GN=HPRT1 PE=1 SV=2
KIF11_HUMAN		1	1	3	3	1	2		1	1	4	3	1	2		1	1	4	3	1	2		2	2		1	1	4	3	1	2		1056		KIF11	0	1	0.65	1.001	0.651		Kinesin-like protein KIF11 OS=Homo sapiens OX=9606 GN=KIF11 PE=1 SV=2
LKHA4_HUMAN		1	4	1		3	3		1	4	1		3	3		1	4	1	0	3	3		2	2		1	4	1		3	3		611		LTA4H	0.01	1	0.63	1.001	0.631		Leukotriene A-4 hydrolase OS=Homo sapiens OX=9606 GN=LTA4H PE=1 SV=2
RINI_HUMAN		2	2	1	2	3	1		2	3	1	2	3	1		2	3	1	2	3	1		2	2		2	3	1	2	3	1		461		RNH1	0	1	0.65	1.001	0.651		Ribonuclease inhibitor OS=Homo sapiens OX=9606 GN=RNH1 PE=1 SV=2
SYQ_HUMAN		3	2	1	3	1	2		3	2	1	3	1	2		3	2	1	3	1	2		2	2		3	2	1	3	1	2		775		QARS	0	1	0.65	1.001	0.651		Glutamine--tRNA ligase OS=Homo sapiens OX=9606 GN=QARS PE=1 SV=1
MCM2_HUMAN		2	3	2	3	2	1		2	3	2	3	2	1		2	3	2	3	2	1		2.33333	2		2	3	2	3	2	1		904		MCM2	0	0.86	0.68	0.861	0.681		DNA replication licensing factor MCM2 OS=Homo sapiens OX=9606 GN=MCM2 PE=1 SV=4
NRDE2_HUMAN		1	2	2	1	1	1		1	4	2	1	2	3		1	4	2	1	2	3		2.33333	2		1	4	2	1	2	3		1164		NRDE2	0	0.86	0.68	0.861	0.681		Protein NRDE2 homolog OS=Homo sapiens OX=9606 GN=NRDE2 PE=1 SV=3
PRP19_HUMAN		2	2	2	2	2	2		2	2	3	2	2	2		2	2	3	2	2	2		2.33333	2		2	2	3	2	2	2		504		PRPF19	0	0.86	0.79	0.861	0.791		Pre-mRNA-processing factor 19 OS=Homo sapiens OX=9606 GN=PRPF19 PE=1 SV=1
BCR_HUMAN		3	4	2	3	1	2		3	4	2	3	1	2		3	4	2	3	1	2		3	2		3	4	2	3	1	2		1271		BCR	0	0.67	0.79	0.671	0.791		Breakpoint cluster region protein OS=Homo sapiens OX=9606 GN=BCR PE=1 SV=2
H2B1B_HUMAN		5	4	5	7	7	7		11	14	18	17	18	15		2	3	4	3	2	1		3	2		5.55	7.34	9.53	8.53	8.32	6.53		126		HIST1H2BB	0	0.67	0.79	0.671	0.791		Histone H2B type 1-B OS=Homo sapiens OX=9606 GN=HIST1H2BB PE=1 SV=2
EIF3B_HUMAN		1	4	2	1	4	1		2	5	3	1	4	1		2	5	3	1	4	1		3.33333	2		2	5	3	1	4	1		814		EIF3B	0	0.6	0.71	0.601	0.711		Eukaryotic translation initiation factor 3 subunit B OS=Homo sapiens OX=9606 GN=EIF3B PE=1 SV=3
SYMC_HUMAN		4	3	3	3	2	1		4	3	3	3	2	1		4	3	3	3	2	1		3.33333	2		4	3	3	3	2	1		900		MARS	0	0.6	0.79	0.601	0.791		Methionine--tRNA ligase, cytoplasmic OS=Homo sapiens OX=9606 GN=MARS PE=1 SV=2
EDC3_HUMAN		4	3	3	2	2	1		4	4	3	2	3	1		4	4	3	2	3	1		3.66667	2		4	4	3	2	3	1		508		EDC3	0	0.55	0.79	0.551	0.791		Enhancer of mRNA-decapping protein 3 OS=Homo sapiens OX=9606 GN=EDC3 PE=1 SV=1
SRP14_HUMAN		2	2	3		3	2		3	3	5		4	2		3	3	5	0	4	2		3.66667	2		3	3	5		4	2		136		SRP14	0	0.55	0.72	0.551	0.721		Signal recognition particle 14 kDa protein OS=Homo sapiens OX=9606 GN=SRP14 PE=1 SV=2
NOP56_HUMAN		3	3	4	2	2	2		3	5	4	2	2	2		3	5	4	2	2	2		4	2		3	5	4	2	2	2		594		NOP56	0	0.5	0.79	0.501	0.791		Nucleolar protein 56 OS=Homo sapiens OX=9606 GN=NOP56 PE=1 SV=4
RL13A_HUMAN		3	3	3	2	2	2		4	4	4	2	2	2		4	4	4	2	2	2		4	2		4	4	4	2	2	2		203		RPL13A	0	0.5	0.79	0.501	0.791		60S ribosomal protein L13a OS=Homo sapiens OX=9606 GN=RPL13A PE=1 SV=2
PICAL_HUMAN		5	2	3	2	1	3		6	2	5	2	1	3		6	2	5	2	1	3		4.33333	2		6	2	5	2	1	3		652		PICALM	0	0.46	0.79	0.461	0.791		Phosphatidylinositol-binding clathrin assembly protein OS=Homo sapiens OX=9606 GN=PICALM PE=1 SV=2
H2A1D_HUMAN		4	3	4	4	4	4		10	12	16	7	7	6		3	6	5	2	2	2		4.66667	2		7.95	10.39	12.53	5.13	5.13	4.58		130		HIST1H2AD	0	0.43	0.79	0.431	0.791		Histone H2A type 1-D OS=Homo sapiens OX=9606 GN=HIST1H2AD PE=1 SV=2
RPAP3_HUMAN		4	5	3	2	1	3		4	6	4	2	1	3		4	6	4	2	1	3		4.66667	2		4	6	4	2	1	3		665		RPAP3	0	0.43	0.79	0.431	0.791		RNA polymerase II-associated protein 3 OS=Homo sapiens OX=9606 GN=RPAP3 PE=1 SV=2
EBP2_HUMAN		4	4	4	1	2	2		4	5	6	1	3	2		4	5	6	1	3	2		5	2		4	5	6	1	3	2		306		EBNA1BP2	0	0.4	0.79	0.401	0.791		Probable rRNA-processing protein EBP2 OS=Homo sapiens OX=9606 GN=EBNA1BP2 PE=1 SV=2
SNX1_HUMAN		6	4	5	1	3	3		8	4	7	1	3	3		7	3	5	1	3	2		5	2		7.78	3.78	6.56	1	3	2.78		522		SNX1	0	0.4	0.79	0.401	0.791		Sorting nexin-1 OS=Homo sapiens OX=9606 GN=SNX1 PE=1 SV=3
PDIA3_HUMAN		2	6	10		2	4		2	6	12		2	4		2	6	12	0	2	4		6.66667	2		2	6	12		2	4		505		PDIA3	0	0.3	0.79	0.301	0.791		Protein disulfide-isomerase A3 OS=Homo sapiens OX=9606 GN=PDIA3 PE=1 SV=4
SFSWA_HUMAN		4	6	3	2	2	2		6	9	6	2	2	2		6	9	6	2	2	2		7	2		6	9	6	2	2	2		951		SFSWAP	0	0.29	0.79	0.291	0.791		Splicing factor, suppressor of white-apricot homolog OS=Homo sapiens OX=9606 GN=SFSWAP PE=1 SV=3
VAPA_HUMAN		4	2	5	1	1	2		6	5	10	2	1	3		6	5	10	2	1	3		7	2		6	5	10	2	1	3		249		VAPA	0	0.29	0.79	0.291	0.791		Vesicle-associated membrane protein-associated protein A OS=Homo sapiens OX=9606 GN=VAPA PE=1 SV=3
SP16H_HUMAN		8	6	7		5	1		9	7	8		5	1		9	7	8	0	5	1		8	2		9	7	8		5	1		1047		SUPT16H	0	0.25	0.79	0.251	0.791		FACT complex subunit SPT16 OS=Homo sapiens OX=9606 GN=SUPT16H PE=1 SV=1
TWF2_HUMAN		8	5	6	2	2	3		12	6	9	4	2	4		12	6	8	2	1	3		8.66667	2		12	6	8.78	3.56	1.78	3.78		349		TWF2	0	0.23	0.79	0.231	0.791		Twinfilin-2 OS=Homo sapiens OX=9606 GN=TWF2 PE=1 SV=2
SH3K1_HUMAN		9	5	8	2	1	3		10	6	13	2	1	3		10	6	13	2	1	3		9.66667	2		10	6	13	2	1	3		665		SH3KBP1	0	0.21	0.79	0.211	0.791		SH3 domain-containing kinase-binding protein 1 OS=Homo sapiens OX=9606 GN=SH3KBP1 PE=1 SV=2
UBP5_HUMAN		9	8	9	2	2	2		9	9	11	2	2	2		9	9	11	2	2	2		9.66667	2		9	9	11	2	2	2		858		USP5	0	0.21	0.79	0.211	0.791		Ubiquitin carboxyl-terminal hydrolase 5 OS=Homo sapiens OX=9606 GN=USP5 PE=1 SV=2
DYN2_HUMAN		10	9	14	2	1	2		13	13	17	2	2	2		13	13	17	2	2	2		14.3333	2		13	13	17	2	2	2		870		DNM2	0	0.14	0.79	0.141	0.791		Dynamin-2 OS=Homo sapiens OX=9606 GN=DNM2 PE=1 SV=2
RBBP6_HUMAN		11	9	16	3	2	1		12	12	20	3	2	1		12	12	20	3	2	1		14.6667	2		12	12	20	3	2	1		1792		RBBP6	0	0.14	0.79	0.141	0.791		E3 ubiquitin-protein ligase RBBP6 OS=Homo sapiens OX=9606 GN=RBBP6 PE=1 SV=1
DDX21_HUMAN		14	12	14	1	4	1		16	13	17	1	4	1		16	13	17	1	4	1		15.3333	2		16	13	17	1	4	1		783		DDX21	0	0.13	0.79	0.131	0.791		Nucleolar RNA helicase 2 OS=Homo sapiens OX=9606 GN=DDX21 PE=1 SV=5
MRCKB_HUMAN		15	13	15	1	2	3		18	16	20	1	2	3		17	14	19	1	2	3		16.6667	2		17.54	15.09	19.54	1	2	3		1711		CDC42BPB	0	0.12	0.79	0.121	0.791		Serine/threonine-protein kinase MRCK beta OS=Homo sapiens OX=9606 GN=CDC42BPB PE=1 SV=2
SNW1_HUMAN		14	13	16	1	2	2		15	20	20	1	2	3		15	20	20	1	2	3		18.3333	2		15	20	20	1	2	3		536		SNW1	0	0.11	0.79	0.111	0.791		SNW domain-containing protein 1 OS=Homo sapiens OX=9606 GN=SNW1 PE=1 SV=1
LIMA1_HUMAN		16	14	15	1	1	4		23	21	25	1	1	4		23	21	25	1	1	4		23	2		23	21	25	1	1	4		759		LIMA1	0	0.09	0.79	0.091	0.791		LIM domain and actin-binding protein 1 OS=Homo sapiens OX=9606 GN=LIMA1 PE=1 SV=1
DDX42_HUMAN		21	18	23	2	4			32	29	41	2	4			32	29	41	2	4	0		34	2		32	29	41	2	4			938		DDX42	0	0.06	0.79	0.061	0.791		ATP-dependent RNA helicase DDX42 OS=Homo sapiens OX=9606 GN=DDX42 PE=1 SV=1
ELAV1_HUMAN		2			3	2			2			3	2			2	0	0	3	2	0		0.666667	1.66667		2			3	2			326		ELAVL1	0.24	2.5	0.37	2.501	0.371		ELAV-like protein 1 OS=Homo sapiens OX=9606 GN=ELAVL1 PE=1 SV=2
PGM1_HUMAN		1		1	2	1	1		1		1	2	2	1		1	0	1	2	2	1		0.666667	1.66667		1		1	2	2	1		562		PGM1	0.15	2.5	0.43	2.501	0.431		Phosphoglucomutase-1 OS=Homo sapiens OX=9606 GN=PGM1 PE=1 SV=3
PRDX3_HUMAN		1	1		1	2	2		1	1		1	2	2		1	1	0	1	2	2		0.666667	1.66667		1	1		1	2	2		256		PRDX3	0.15	2.5	0.43	2.501	0.431		Thioredoxin-dependent peroxide reductase, mitochondrial OS=Homo sapiens OX=9606 GN=PRDX3 PE=1 SV=3
GGCT_HUMAN				1	2	2	1				1	2	2	1		0	0	1	2	2	1		0.333333	1.66667				1	2	2	1		188		GGCT	0.36	5	0.21	5.001	0.211		Gamma-glutamylcyclotransferase OS=Homo sapiens OX=9606 GN=GGCT PE=1 SV=1
HMGN1_HUMAN				1	1	1	1				1	1	2	2		0	0	1	1	2	2		0.333333	1.66667				1	1	2	2		100		HMGN1	0.36	5	0.21	5.001	0.211		Non-histone chromosomal protein HMG-14 OS=Homo sapiens OX=9606 GN=HMGN1 PE=1 SV=3
IDH3A_HUMAN			1		1	1	2			1		1	2	2		0	1	0	1	2	2		0.333333	1.66667			1		1	2	2		366		IDH3A	0.36	5	0.21	5.001	0.211		Isocitrate dehydrogenase [NAD] subunit alpha, mitochondrial OS=Homo sapiens OX=9606 GN=IDH3A PE=1 SV=1
PUR4_HUMAN			1		2	2	1			1		2	2	1		0	1	0	2	2	1		0.333333	1.66667			1		2	2	1		1338		PFAS	0.36	5	0.21	5.001	0.211		Phosphoribosylformylglycinamidine synthase OS=Homo sapiens OX=9606 GN=PFAS PE=1 SV=4
ACON_HUMAN					2		3					2		3		0	0	0	2	0	3		0	1.66667					2		3		780		ACO2	0.63	16.67	0.09	16.671	0.091		Aconitate hydratase, mitochondrial OS=Homo sapiens OX=9606 GN=ACO2 PE=1 SV=2
AMPB_HUMAN						2	2						3	2		0	0	0	0	3	2		0	1.66667						3	2		650		RNPEP	0.63	16.67	0.09	16.671	0.091		Aminopeptidase B OS=Homo sapiens OX=9606 GN=RNPEP PE=1 SV=2
DYL2_HUMAN					1	1	1					3	1	1		0	0	0	3	1	1		0	1.66667					3	1	1		89		DYNLL2	0.33	16.67	0.24	16.671	0.241		Dynein light chain 2, cytoplasmic OS=Homo sapiens OX=9606 GN=DYNLL2 PE=1 SV=1
IFT46_HUMAN					2	2	1					2	2	1		0	0	0	2	2	1		0	1.66667					2	2	1		304		IFT46	0.61	16.67	0.11	16.671	0.111		Intraflagellar transport protein 46 homolog OS=Homo sapiens OX=9606 GN=IFT46 PE=1 SV=1
ODO2_HUMAN					2		2					2		3		0	0	0	2	0	3		0	1.66667					2		3		453		DLST	0.63	16.67	0.09	16.671	0.091		Dihydrolipoyllysine-residue succinyltransferase component of 2-oxoglutarate dehydrogenase complex, mitochondrial OS=Homo sapiens OX=9606 GN=DLST PE=1 SV=4
PRI2_HUMAN					1		3					1		4		0	0	0	1	0	4		0	1.66667					1		4		509		PRIM2	0.33	16.67	0.24	16.671	0.241		DNA primase large subunit OS=Homo sapiens OX=9606 GN=PRIM2 PE=1 SV=2
PRKRA_HUMAN					1	1	3					1	1	3		0	0	0	1	1	3		0	1.66667					1	1	3		313		PRKRA	0.33	16.67	0.24	16.671	0.241		Interferon-inducible double-stranded RNA-dependent protein kinase activator A OS=Homo sapiens OX=9606 GN=PRKRA PE=1 SV=1
RAB5C_HUMAN					1	3	1					1	3	1		0	0	0	1	3	1		0	1.66667					1	3	1		216		RAB5C	0.33	16.67	0.24	16.671	0.241		Ras-related protein Rab-5C OS=Homo sapiens OX=9606 GN=RAB5C PE=1 SV=2
RPB2_HUMAN					2	3						2	3			0	0	0	2	3	0		0	1.66667					2	3			1174		POLR2B	0.63	16.67	0.09	16.671	0.091		DNA-directed RNA polymerase II subunit RPB2 OS=Homo sapiens OX=9606 GN=POLR2B PE=1 SV=1
SRP19_HUMAN					1	1	1					1	2	2		0	0	0	1	2	2		0	1.66667					1	2	2		144		SRP19	0.61	16.67	0.11	16.671	0.111		Signal recognition particle 19 kDa protein OS=Homo sapiens OX=9606 GN=SRP19 PE=1 SV=3
WDR82_HUMAN					2	3						2	3			0	0	0	2	3	0		0	1.66667					2	3			313		WDR82	0.63	16.67	0.09	16.671	0.091		WD repeat-containing protein 82 OS=Homo sapiens OX=9606 GN=WDR82 PE=1 SV=1
CDK1_HUMAN		2	1	1	2	2	2		2	1	1	2	2	2		1	1	1	2	2	1		1	1.66667		1.22	1	1	2	2	1.22		297		CDK1	0.06	1.67	0.53	1.671	0.531		Cyclin-dependent kinase 1 OS=Homo sapiens OX=9606 GN=CDK1 PE=1 SV=3
ERO1A_HUMAN			2	1	2	1	2			2	1	2	1	2		0	2	1	2	1	2		1	1.66667			2	1	2	1	2		468		ERO1A	0.06	1.67	0.53	1.671	0.531		ERO1-like protein alpha OS=Homo sapiens OX=9606 GN=ERO1A PE=1 SV=2
GSTO1_HUMAN				3		2	2				3		3	2		0	0	3	0	3	2		1	1.66667				3		3	2		241		GSTO1	0.15	1.67	0.44	1.671	0.441		Glutathione S-transferase omega-1 OS=Homo sapiens OX=9606 GN=GSTO1 PE=1 SV=2
IF6_HUMAN		1	1	1	1	1	1		1	1	1	2	2	1		1	1	1	2	2	1		1	1.66667		1	1	1	2	2	1		245		EIF6	0.06	1.67	0.53	1.671	0.531		Eukaryotic translation initiation factor 6 OS=Homo sapiens OX=9606 GN=EIF6 PE=1 SV=1
M2OM_HUMAN		1	1	1	1	1	1		1	1	1	2	2	1		1	1	1	2	2	1		1	1.66667		1	1	1	2	2	1		314		SLC25A11	0.06	1.67	0.53	1.671	0.531		Mitochondrial 2-oxoglutarate/malate carrier protein OS=Homo sapiens OX=9606 GN=SLC25A11 PE=1 SV=3
SDHB_HUMAN		1	1		1	1	1		1	2		1	2	2		1	2	0	1	2	2		1	1.66667		1	2		1	2	2		280		SDHB	0.06	1.67	0.53	1.671	0.531		Succinate dehydrogenase [ubiquinone] iron-sulfur subunit, mitochondrial OS=Homo sapiens OX=9606 GN=SDHB PE=1 SV=3
WWP2_HUMAN		1	1	1	2	2	1		1	1	1	2	2	1		1	1	1	2	2	1		1	1.66667		1	1	1	2	2	1		870		WWP2	0.06	1.67	0.53	1.671	0.531		NEDD4-like E3 ubiquitin-protein ligase WWP2 OS=Homo sapiens OX=9606 GN=WWP2 PE=1 SV=2
CDO1_HUMAN		1	1		1	1	1		2	2		1	2	2		2	2	0	1	2	2		1.33333	1.66667		2	2		1	2	2		200		CDO1	0.02	1.25	0.6	1.251	0.601
RS24_HUMAN		1		3		3	2		1		3		3	2		1	0	3	0	3	2		1.33333	1.66667		1		3		3	2		133		RPS24	0.05	1.25	0.54	1.251	0.541		40S ribosomal protein S24 OS=Homo sapiens OX=9606 GN=RPS24 PE=1 SV=1
UBR4_HUMAN			2	2	4		1			2	2	4		1		0	2	2	4	0	1		1.33333	1.66667			2	2	4		1		5183		UBR4	0.11	1.25	0.47	1.251	0.471		E3 ubiquitin-protein ligase UBR4 OS=Homo sapiens OX=9606 GN=UBR4 PE=1 SV=1
VDAC3_HUMAN		2		2	1	2	2		2		2	1	2	2		2	0	2	1	2	2		1.33333	1.66667		2		2	1	2	2		283		VDAC3	0.02	1.25	0.6	1.251	0.601		Voltage-dependent anion-selective channel protein 3 OS=Homo sapiens OX=9606 GN=VDAC3 PE=1 SV=1
KIF1B_HUMAN		2	2	3	1	2	5		4	3	3	1	3	5		2	1	2	0	1	4		1.66667	1.66667		4	3	3	1	3	5		1816		KIF1B	0.04	1	0.55	1.001	0.551		Kinesin-like protein KIF1B OS=Homo sapiens OX=9606 GN=KIF1B PE=1 SV=5
SLU7_HUMAN		2	3		2	2			2	3		3	2			2	3	0	3	2	0		1.66667	1.66667		2	3		3	2			586		SLU7	0.02	1	0.6	1.001	0.601		Pre-mRNA-splicing factor SLU7 OS=Homo sapiens OX=9606 GN=SLU7 PE=1 SV=2
SPB9_HUMAN		2	1	2	2	2	1		2	1	2	2	2	1		2	1	2	2	2	1		1.66667	1.66667		2	1	2	2	2	1		376		SERPINB9	0.01	1	0.64	1.001	0.641		Serpin B9 OS=Homo sapiens OX=9606 GN=SERPINB9 PE=1 SV=1
CYC_HUMAN		1	1	3	1	2	1		1	1	4	1	3	1		1	1	4	1	3	1		2	1.66667		1	1	4	1	3	1		105		CYCS	0	0.83	0.65	0.831	0.651		Cytochrome c OS=Homo sapiens OX=9606 GN=CYCS PE=1 SV=2
LS14B_HUMAN		1	1	4	1	2	2		1	1	4	1	2	2		1	1	4	1	2	2		2	1.66667		1	1	4	1	2	2		385		LSM14B	0	0.83	0.79	0.831	0.791		Protein LSM14 homolog B OS=Homo sapiens OX=9606 GN=LSM14B PE=1 SV=1
RGPD3_HUMAN		30	30	33	8	9	11		47	53	57	10	11	14		2	1	3	1	2	2		2	1.66667		3.13	2.31	4.36	1.23	2.23	2.3		1758		RGPD3	0	0.83	0.79	0.831	0.791		RanBP2-like and GRIP domain-containing protein 3 OS=Homo sapiens OX=9606 GN=RGPD3 PE=3 SV=2
TMA7_HUMAN		1	1	1	1	1	1		2	2	2	2	2	1		2	2	2	2	2	1		2	1.66667		2	2	2	2	2	1		64		TMA7	0	0.83	0.79	0.831	0.791		Translation machinery-associated protein 7 OS=Homo sapiens OX=9606 GN=TMA7 PE=1 SV=1
EMAL4_HUMAN		2	3	2		3	2		2	3	2		3	2		2	3	2	0	3	2		2.33333	1.66667		2	3	2		3	2		981		EML4	0	0.71	0.68	0.711	0.681		Echinoderm microtubule-associated protein-like 4 OS=Homo sapiens OX=9606 GN=EML4 PE=1 SV=3
NFKB2_HUMAN		2	1	2	3		1		3	1	3	3		2		3	1	3	3	0	2		2.33333	1.66667		3	1	3	3		2		900		NFKB2	0	0.71	0.68	0.711	0.681		Nuclear factor NF-kappa-B p100 subunit OS=Homo sapiens OX=9606 GN=NFKB2 PE=1 SV=4
PCM1_HUMAN		3	2	2	3	1	1		3	2	2	3	1	1		3	2	2	3	1	1		2.33333	1.66667		3	2	2	3	1	1		2024		PCM1	0	0.71	0.68	0.711	0.681		Pericentriolar material 1 protein OS=Homo sapiens OX=9606 GN=PCM1 PE=1 SV=5
SC61B_HUMAN		1	1	2	1	1	1		2	2	3	1	2	2		2	2	3	1	2	2		2.33333	1.66667		2	2	3	1	2	2		96		SEC61B	0	0.71	0.79	0.711	0.791		Protein transport protein Sec61 subunit beta OS=Homo sapiens OX=9606 GN=SEC61B PE=1 SV=2
TRI33_HUMAN		3	2	2	2	2	1		3	2	2	2	2	1		3	2	2	2	2	1		2.33333	1.66667		3	2	2	2	2	1		1127		TRIM33	0	0.71	0.79	0.711	0.791		E3 ubiquitin-protein ligase TRIM33 OS=Homo sapiens OX=9606 GN=TRIM33 PE=1 SV=3
WDR75_HUMAN		1	3	2	1	1	3		1	4	2	1	1	3		1	4	2	1	1	3		2.33333	1.66667		1	4	2	1	1	3		830		WDR75	0	0.71	0.68	0.711	0.681		WD repeat-containing protein 75 OS=Homo sapiens OX=9606 GN=WDR75 PE=1 SV=1
CDD_HUMAN		1	1	1	1	1	1		3	3	2	1	2	2		3	3	2	1	2	2		2.66667	1.66667		3	3	2	1	2	2		146		CDA	0	0.63	0.79	0.631	0.791		Cytidine deaminase OS=Homo sapiens OX=9606 GN=CDA PE=1 SV=2
FKBP4_HUMAN		2	1	2	1	2	2		2	1	5	1	2	2		2	1	5	1	2	2		2.66667	1.66667		2	1	5	1	2	2		459		FKBP4	0	0.63	0.79	0.631	0.791		Peptidyl-prolyl cis-trans isomerase FKBP4 OS=Homo sapiens OX=9606 GN=FKBP4 PE=1 SV=3
GPN1_HUMAN		3		5	1	1	1		3		5	2	2	1		3	0	5	2	2	1		2.66667	1.66667		3		5	2	2	1		374		GPN1	0	0.63	0.79	0.631	0.791		GPN-loop GTPase 1 OS=Homo sapiens OX=9606 GN=GPN1 PE=1 SV=1
MAP7_HUMAN		2	2	4	2	1	2		2	2	4	2	1	2		2	2	4	2	1	2		2.66667	1.66667		2	2	4	2	1	2		749		MAP7	0	0.63	0.79	0.631	0.791		Ensconsin OS=Homo sapiens OX=9606 GN=MAP7 PE=1 SV=1
PAPS1_HUMAN		3	3	2	2	1	1		3	3	2	3	1	1		3	3	2	3	1	1		2.66667	1.66667		3	3	2	3	1	1		624		PAPSS1	0	0.63	0.7	0.631	0.701		Bifunctional 3'-phosphoadenosine 5'-phosphosulfate synthase 1 OS=Homo sapiens OX=9606 GN=PAPSS1 PE=1 SV=2
RS17_HUMAN		1	1	3	1		2		1	2	5	1		4		1	2	5	1	0	4		2.66667	1.66667		1	2	5	1		4		135		RPS17	0	0.63	0.68	0.631	0.681		40S ribosomal protein S17 OS=Homo sapiens OX=9606 GN=RPS17 PE=1 SV=2
RS18_HUMAN			1	5	1	2	2			1	7	1	2	2		0	1	7	1	2	2		2.66667	1.66667			1	7	1	2	2		152		RPS18	0	0.63	0.79	0.631	0.791		40S ribosomal protein S18 OS=Homo sapiens OX=9606 GN=RPS18 PE=1 SV=3
SNAG_HUMAN		3	1	3		3	2		4	1	3		3	2		4	1	3	0	3	2		2.66667	1.66667		4	1	3		3	2		312		NAPG	0	0.63	0.7	0.631	0.701		Gamma-soluble NSF attachment protein OS=Homo sapiens OX=9606 GN=NAPG PE=1 SV=1
CEP55_HUMAN		3	4	2	2	2	1		3	4	2	2	2	1		3	4	2	2	2	1		3	1.66667		3	4	2	2	2	1		464		CEP55	0	0.56	0.79	0.561	0.791		Centrosomal protein of 55 kDa OS=Homo sapiens OX=9606 GN=CEP55 PE=1 SV=3
CROCC_HUMAN		1	1	1	1	1	1		3	3	3	2	1	2		3	3	3	2	1	2		3	1.66667		3	3	3	2	1	2		2017		CROCC	0	0.56	0.79	0.561	0.791		Rootletin OS=Homo sapiens OX=9606 GN=CROCC PE=1 SV=1
OSBP1_HUMAN		2	1	4	1	2	2		2	2	5	1	2	2		2	2	5	1	2	2		3	1.66667		2	2	5	1	2	2		807		OSBP	0	0.56	0.79	0.561	0.791		Oxysterol-binding protein 1 OS=Homo sapiens OX=9606 GN=OSBP PE=1 SV=1
SYWC_HUMAN		2	2	2	2	2	1		3	2	4	2	2	1		3	2	4	2	2	1		3	1.66667		3	2	4	2	2	1		471		WARS	0	0.56	0.79	0.561	0.791		Tryptophan--tRNA ligase, cytoplasmic OS=Homo sapiens OX=9606 GN=WARS PE=1 SV=2
PRS4_HUMAN		2	2	3	1	2	2		3	3	4	1	2	2		3	3	4	1	2	2		3.33333	1.66667		3	3	4	1	2	2		440		PSMC1	0	0.5	0.79	0.501	0.791		26S proteasome regulatory subunit 4 OS=Homo sapiens OX=9606 GN=PSMC1 PE=1 SV=1
ACSL3_HUMAN		4	3	4	2	1	2		4	3	4	2	1	2		4	3	4	2	1	2		3.66667	1.66667		4	3	4	2	1	2		720		ACSL3	0	0.45	0.79	0.451	0.791		Long-chain-fatty-acid--CoA ligase 3 OS=Homo sapiens OX=9606 GN=ACSL3 PE=1 SV=3
AKP13_HUMAN		3	3	5	2	2	1		3	3	5	2	2	1		3	3	5	2	2	1		3.66667	1.66667		3	3	5	2	2	1		2813		AKAP13	0	0.45	0.79	0.451	0.791		A-kinase anchor protein 13 OS=Homo sapiens OX=9606 GN=AKAP13 PE=1 SV=2
CAV1_HUMAN		2	3	3		2	2		3	4	4		2	3		3	4	4	0	2	3		3.66667	1.66667		3	4	4		2	3		178		CAV1	0	0.45	0.79	0.451	0.791		Caveolin-1 OS=Homo sapiens OX=9606 GN=CAV1 PE=1 SV=4
CDR2_HUMAN		5	4	2	3	1	1		5	4	2	3	1	1		5	4	2	3	1	1		3.66667	1.66667		5	4	2	3	1	1		454		CDR2	0	0.45	0.79	0.451	0.791		Cerebellar degeneration-related protein 2 OS=Homo sapiens OX=9606 GN=CDR2 PE=1 SV=2
EF1A2_HUMAN		10	10	11	9	8	9		35	27	42	32	29	32		3	4	4	3	0	2		3.66667	1.66667		6.35	6.41	7.97	6.03	3.03	5.14		463		EEF1A2	0	0.45	0.79	0.451	0.791		Elongation factor 1-alpha 2 OS=Homo sapiens OX=9606 GN=EEF1A2 PE=1 SV=1
SYYC_HUMAN		4	2	5	1	1	2		4	2	5	1	2	2		4	2	5	1	2	2		3.66667	1.66667		4	2	5	1	2	2		528		YARS	0	0.45	0.79	0.451	0.791		Tyrosine--tRNA ligase, cytoplasmic OS=Homo sapiens OX=9606 GN=YARS PE=1 SV=4
TFCP2_HUMAN		4	3	4	3	3	2		7	5	7	3	4	3		4	3	4	2	2	1		3.66667	1.66667		6.29	4.52	6.29	2.76	3.52	2.52		502		TFCP2	0	0.45	0.79	0.451	0.791		Alpha-globin transcription factor CP2 OS=Homo sapiens OX=9606 GN=TFCP2 PE=1 SV=2
CLIC1_HUMAN		3	4	5	1	2	2		3	4	5	1	2	2		3	4	5	1	2	2		4	1.66667		3	4	5	1	2	2		241		CLIC1	0	0.42	0.79	0.421	0.791		Chloride intracellular channel protein 1 OS=Homo sapiens OX=9606 GN=CLIC1 PE=1 SV=4
PKP3_HUMAN		4	5	3	2	2	1		4	5	3	2	2	1		4	5	3	2	2	1		4	1.66667		4	5	3	2	2	1		797		PKP3	0	0.42	0.79	0.421	0.791		Plakophilin-3 OS=Homo sapiens OX=9606 GN=PKP3 PE=1 SV=1
KHDR1_HUMAN		2	5	2	2	1	2		3	7	3	2	1	2		3	7	3	2	1	2		4.33333	1.66667		3	7	3	2	1	2		443		KHDRBS1	0	0.38	0.79	0.381	0.791		KH domain-containing, RNA-binding, signal transduction-associated protein 1 OS=Homo sapiens OX=9606 GN=KHDRBS1 PE=1 SV=1
TYB10_HUMAN		2	2	3	2		2		3	3	7	3		2		3	3	7	3	0	2		4.33333	1.66667		3	3	7	3		2		44		TMSB10	0	0.38	0.79	0.381	0.791		Thymosin beta-10 OS=Homo sapiens OX=9606 GN=TMSB10 PE=1 SV=2
SYCC_HUMAN		5	3	6	1	2	2		5	3	6	1	2	2		5	3	6	1	2	2		4.66667	1.66667		5	3	6	1	2	2		748		CARS	0	0.36	0.79	0.361	0.791		Cysteine--tRNA ligase, cytoplasmic OS=Homo sapiens OX=9606 GN=CARS PE=1 SV=3
VASP_HUMAN		5	3	4	1	2	2		6	4	4	1	2	2		6	4	4	1	2	2		4.66667	1.66667		6	4	4	1	2	2		380		VASP	0	0.36	0.79	0.361	0.791		Vasodilator-stimulated phosphoprotein OS=Homo sapiens OX=9606 GN=VASP PE=1 SV=3
SYIC_HUMAN		4	5	5	1	2	2		5	6	5	1	2	2		5	6	5	1	2	2		5.33333	1.66667		5	6	5	1	2	2		1262		IARS	0	0.31	0.79	0.311	0.791		Isoleucine--tRNA ligase, cytoplasmic OS=Homo sapiens OX=9606 GN=IARS PE=1 SV=2
S10AB_HUMAN		4	4	5	2	1	1		5	5	7	2	2	1		5	5	7	2	2	1		5.66667	1.66667		5	5	7	2	2	1		105		S100A11	0	0.29	0.79	0.291	0.791		Protein S100-A11 OS=Homo sapiens OX=9606 GN=S100A11 PE=1 SV=2
STRN4_HUMAN		7	6	5	3	3			8	6	6	3	3			7	5	5	2	3	0		5.66667	1.66667		7.23	5.23	5.23	2.23	3			753		STRN4	0	0.29	0.79	0.291	0.791		Striatin-4 OS=Homo sapiens OX=9606 GN=STRN4 PE=1 SV=2
YBOX1_HUMAN		1	5	9	1	2	2		1	5	12	1	2	2		1	5	11	1	2	2		5.66667	1.66667		1	5	11.96	1	2	2		324		YBX1	0	0.29	0.79	0.291	0.791		Nuclease-sensitive element-binding protein 1 OS=Homo sapiens OX=9606 GN=YBX1 PE=1 SV=3
TDIF2_HUMAN		5	8	4	2	2	1		6	11	5	2	2	1		6	11	5	2	2	1		7.33333	1.66667		6	11	5	2	2	1		756		DNTTIP2	0	0.23	0.79	0.231	0.791		Deoxynucleotidyltransferase terminal-interacting protein 2 OS=Homo sapiens OX=9606 GN=DNTTIP2 PE=1 SV=2
MCM6_HUMAN		7	5	6		2	2		9	7	7		3	2		9	7	7	0	3	2		7.66667	1.66667		9	7	7		3	2		821		MCM6	0	0.22	0.79	0.221	0.791		DNA replication licensing factor MCM6 OS=Homo sapiens OX=9606 GN=MCM6 PE=1 SV=1
PP6R2_HUMAN		7	5	8	2	1	1		9	5	9	3	1	1		9	5	9	3	1	1		7.66667	1.66667		9	5	9	3	1	1		966		PPP6R2	0	0.22	0.79	0.221	0.791		Serine/threonine-protein phosphatase 6 regulatory subunit 2 OS=Homo sapiens OX=9606 GN=PPP6R2 PE=1 SV=2
DIDO1_HUMAN		6	11	8	1	1	1		7	12	9	2	1	2		7	12	9	2	1	2		9.33333	1.66667		7	12	9	2	1	2		2240		DIDO1	0	0.18	0.79	0.181	0.791		Death-inducer obliterator 1 OS=Homo sapiens OX=9606 GN=DIDO1 PE=1 SV=5
LPP_HUMAN		7	7	9		2	2		11	10	11		2	3		11	10	11	0	2	3		10.6667	1.66667		11	10	11		2	3		612		LPP	0	0.16	0.79	0.161	0.791		Lipoma-preferred partner OS=Homo sapiens OX=9606 GN=LPP PE=1 SV=1
EHBP1_HUMAN		9	8	11	2		2		11	9	13	2		3		11	9	13	2	0	3		11	1.66667		11	9	13	2		3		1231		EHBP1	0	0.15	0.79	0.151	0.791		EH domain-binding protein 1 OS=Homo sapiens OX=9606 GN=EHBP1 PE=1 SV=3
EP15R_HUMAN		12	11	10	2	2	1		13	11	10	2	2	1		13	11	10	2	2	1		11.3333	1.66667		13	11	10	2	2	1		864		EPS15L1	0	0.15	0.79	0.151	0.791		Epidermal growth factor receptor substrate 15-like 1 OS=Homo sapiens OX=9606 GN=EPS15L1 PE=1 SV=1
SET_HUMAN		6	5	6	1	1	1		11	9	13	1	3	1		11	9	13	1	3	1		11	1.66667		11	9	13	1	3	1		290		SET	0	0.15	0.79	0.151	0.791		Protein SET OS=Homo sapiens OX=9606 GN=SET PE=1 SV=3
SPB1_HUMAN		6	10	10	1	1	3		7	14	12	1	1	3		7	14	12	1	1	3		11	1.66667		7	14	12	1	1	3		847		FTSJ3	0	0.15	0.79	0.151	0.791		pre-rRNA 2'-O-ribose RNA methyltransferase FTSJ3 OS=Homo sapiens OX=9606 GN=FTSJ3 PE=1 SV=2
TPX2_HUMAN		8	6	10	2		3		15	6	15	2		3		15	6	15	2	0	3		12	1.66667		15	6	15	2		3		747		TPX2	0	0.14	0.79	0.141	0.791		Targeting protein for Xklp2 OS=Homo sapiens OX=9606 GN=TPX2 PE=1 SV=2
EPS15_HUMAN		10	11	11	3	1	1		11	12	15	3	1	1		11	12	15	3	1	1		12.6667	1.66667		11	12	15	3	1	1		896		EPS15	0	0.13	0.79	0.131	0.791		Epidermal growth factor receptor substrate 15 OS=Homo sapiens OX=9606 GN=EPS15 PE=1 SV=2
ZC11A_HUMAN		8	10	11	2	1	1		12	13	15	2	1	2		12	13	15	2	1	2		13.3333	1.66667		12	13	15	2	1	2		810		ZC3H11A	0	0.12	0.79	0.121	0.791		Zinc finger CCCH domain-containing protein 11A OS=Homo sapiens OX=9606 GN=ZC3H11A PE=1 SV=3
NU214_HUMAN		28	27	28	2	1	2		45	43	43	2	1	2		45	43	43	2	1	2		43.6667	1.66667		45	43	43	2	1	2		2090		NUP214	0	0.04	0.79	0.041	0.791		Nuclear pore complex protein Nup214 OS=Homo sapiens OX=9606 GN=NUP214 PE=1 SV=2
AKP8L_HUMAN			1		1	2	1			1		1	2	1		0	1	0	1	2	1		0.333333	1.33333			1		1	2	1		646		AKAP8L	0.18	4	0.38	4.001	0.381		A-kinase anchor protein 8-like OS=Homo sapiens OX=9606 GN=AKAP8L PE=1 SV=4
CCNL2_HUMAN			1		1	1	1			1		1	1	2		0	1	0	1	1	2		0.333333	1.33333			1		1	1	2		520		CCNL2	0.18	4	0.38	4.001	0.381		Cyclin-L2 OS=Homo sapiens OX=9606 GN=CCNL2 PE=1 SV=1
CPNE3_HUMAN		1	1	2	2	3	2		1	1	2	2	3	2		0	0	1	1	2	1		0.333333	1.33333		0.36	0.36	1.36	1.36	2.36	1.36		537		CPNE3	0.18	4	0.38	4.001	0.381		Copine-3 OS=Homo sapiens OX=9606 GN=CPNE3 PE=1 SV=1
FILA2_HUMAN				1	2		2				1	2		2		0	0	1	2	0	2		0.333333	1.33333				1	2		2		2391		FLG2	0.36	4	0.21	4.001	0.211		Filaggrin-2 OS=Homo sapiens OX=9606 GN=FLG2 PE=1 SV=1
LIS1_HUMAN				1	1	2	1				1	1	2	1		0	0	1	1	2	1		0.333333	1.33333				1	1	2	1		410		PAFAH1B1	0.18	4	0.38	4.001	0.381		Platelet-activating factor acetylhydrolase IB subunit alpha OS=Homo sapiens OX=9606 GN=PAFAH1B1 PE=1 SV=2
MTAP2_HUMAN		1					4		1					4		1	0	0	0	0	4		0.333333	1.33333		1					4		1827		MAP2	0.33	4	0.24	4.001	0.241		Microtubule-associated protein 2 OS=Homo sapiens OX=9606 GN=MAP2 PE=1 SV=4
RPP30_HUMAN				1	1	2	1				1	1	2	1		0	0	1	1	2	1		0.333333	1.33333				1	1	2	1		268		RPP30	0.18	4	0.38	4.001	0.381		Ribonuclease P protein subunit p30 OS=Homo sapiens OX=9606 GN=RPP30 PE=1 SV=1
TANC2_HUMAN				1	2		2				1	2		2		0	0	1	2	0	2		0.333333	1.33333				1	2		2		1990		TANC2	0.36	4	0.21	4.001	0.211		Protein TANC2 OS=Homo sapiens OX=9606 GN=TANC2 PE=1 SV=3
ACYP2_HUMAN			1			2	1			2			2	2		0	2	0	0	2	2		0.666667	1.33333			2			2	2		99		ACYP2	0.18	2	0.42	2.001	0.421		Acylphosphatase-2 OS=Homo sapiens OX=9606 GN=ACYP2 PE=1 SV=2
AIP_HUMAN				2	1	2	1				2	1	2	1		0	0	2	1	2	1		0.666667	1.33333				2	1	2	1		330		AIP	0.09	2	0.48	2.001	0.481		AH receptor-interacting protein OS=Homo sapiens OX=9606 GN=AIP PE=1 SV=2
ATE1_HUMAN		1	1		1	1	1		1	1		2	1	1		1	1	0	2	1	1		0.666667	1.33333		1	1		2	1	1		518		ATE1	0.07	2	0.5	2.001	0.501		Arginyl-tRNA--protein transferase 1 OS=Homo sapiens OX=9606 GN=ATE1 PE=1 SV=2
CEP85_HUMAN		1	1		2	1	1		1	1		2	1	1		1	1	0	2	1	1		0.666667	1.33333		1	1		2	1	1		762		CEP85	0.07	2	0.5	2.001	0.501		Centrosomal protein of 85 kDa OS=Homo sapiens OX=9606 GN=CEP85 PE=1 SV=1
GFPT1_HUMAN		1		1	2	1	1		1		1	2	1	1		1	0	1	2	1	1		0.666667	1.33333		1		1	2	1	1		699		GFPT1	0.07	2	0.5	2.001	0.501		Glutamine--fructose-6-phosphate aminotransferase [isomerizing] 1 OS=Homo sapiens OX=9606 GN=GFPT1 PE=1 SV=3
NUP93_HUMAN			1	1	1	1	2			1	1	1	1	2		0	1	1	1	1	2		0.666667	1.33333			1	1	1	1	2		819		NUP93	0.07	2	0.5	2.001	0.501		Nuclear pore complex protein Nup93 OS=Homo sapiens OX=9606 GN=NUP93 PE=1 SV=2
PSA_HUMAN		1		1		2	2		1		1		2	2		1	0	1	0	2	2		0.666667	1.33333		1		1		2	2		919		NPEPPS	0.15	2	0.43	2.001	0.431		Puromycin-sensitive aminopeptidase OS=Homo sapiens OX=9606 GN=NPEPPS PE=1 SV=2
RHOA_HUMAN			1	1		1	1			1	1		3	1		0	1	1	0	3	1		0.666667	1.33333			1	1		3	1		193		RHOA	0.16	2	0.43	2.001	0.431		Transforming protein RhoA OS=Homo sapiens OX=9606 GN=RHOA PE=1 SV=1
RL27_HUMAN				2	1	1	1				2	1	2	1		0	0	2	1	2	1		0.666667	1.33333				2	1	2	1		136		RPL27	0.09	2	0.48	2.001	0.481		60S ribosomal protein L27 OS=Homo sapiens OX=9606 GN=RPL27 PE=1 SV=2
ZCCHL_HUMAN		1	1		1	2	1		1	1		1	2	1		1	1	0	1	2	1		0.666667	1.33333		1	1		1	2	1		300		ZC3HAV1L	0.07	2	0.5	2.001	0.501		Zinc finger CCCH-type antiviral protein 1-like OS=Homo sapiens OX=9606 GN=ZC3HAV1L PE=1 SV=2
CDC20_HUMAN					1	1	1					1	1	2		0	0	0	1	1	2		0	1.33333					1	1	2		499		CDC20	0.3	13.33	0.27	13.331	0.271		Cell division cycle protein 20 homolog OS=Homo sapiens OX=9606 GN=CDC20 PE=1 SV=2
CSF1R_HUMAN					1	1	1					1	1	2		0	0	0	1	1	2		0	1.33333					1	1	2		972		CSF1R	0.3	13.33	0.27	13.331	0.271		Macrophage colony-stimulating factor 1 receptor OS=Homo sapiens OX=9606 GN=CSF1R PE=1 SV=2
ECH1_HUMAN						2	2						2	2		0	0	0	0	2	2		0	1.33333						2	2		328		ECH1	0.61	13.33	0.11	13.331	0.111		Delta(3,5)-Delta(2,4)-dienoyl-CoA isomerase, mitochondrial OS=Homo sapiens OX=9606 GN=ECH1 PE=1 SV=2
ECHM_HUMAN					1	2	1					1	2	1		0	0	0	1	2	1		0	1.33333					1	2	1		290		ECHS1	0.3	13.33	0.27	13.331	0.271		Enoyl-CoA hydratase, mitochondrial OS=Homo sapiens OX=9606 GN=ECHS1 PE=1 SV=4
IDH3B_HUMAN					1	2	1					1	2	1		0	0	0	1	2	1		0	1.33333					1	2	1		385		IDH3B	0.3	13.33	0.27	13.331	0.271		Isocitrate dehydrogenase [NAD] subunit beta, mitochondrial OS=Homo sapiens OX=9606 GN=IDH3B PE=1 SV=2
NDUAA_HUMAN					1	2	1					1	2	1		0	0	0	1	2	1		0	1.33333					1	2	1		355		NDUFA10	0.3	13.33	0.27	13.331	0.271		NADH dehydrogenase [ubiquinone] 1 alpha subcomplex subunit 10, mitochondrial OS=Homo sapiens OX=9606 GN=NDUFA10 PE=1 SV=1
NDUV1_HUMAN					1		2					1		3		0	0	0	1	0	3		0	1.33333					1		3		464		NDUFV1	0.33	13.33	0.24	13.331	0.241		NADH dehydrogenase [ubiquinone] flavoprotein 1, mitochondrial OS=Homo sapiens OX=9606 GN=NDUFV1 PE=1 SV=4
NEK5_HUMAN					1	1	1					1	1	2		0	0	0	1	1	2		0	1.33333					1	1	2		708		NEK5	0.3	13.33	0.27	13.331	0.271		Serine/threonine-protein kinase Nek5 OS=Homo sapiens OX=9606 GN=NEK5 PE=2 SV=1
ODB2_HUMAN					2		2					2		2		0	0	0	2	0	2		0	1.33333					2		2		482		DBT	0.61	13.33	0.11	13.331	0.111		Lipoamide acyltransferase component of branched-chain alpha-keto acid dehydrogenase complex, mitochondrial OS=Homo sapiens OX=9606 GN=DBT PE=1 SV=3
PARVA_HUMAN					1	1	2					1	1	2		0	0	0	1	1	2		0	1.33333					1	1	2		372		PARVA	0.3	13.33	0.27	13.331	0.271		Alpha-parvin OS=Homo sapiens OX=9606 GN=PARVA PE=1 SV=1
PHLP_HUMAN					2		2					2		2		0	0	0	2	0	2		0	1.33333					2		2		301		PDCL	0.61	13.33	0.11	13.331	0.111		Phosducin-like protein OS=Homo sapiens OX=9606 GN=PDCL PE=1 SV=3
TAB3_HUMAN					1	1	2					1	1	2		0	0	0	1	1	2		0	1.33333					1	1	2		712		TAB3	0.3	13.33	0.27	13.331	0.271		TGF-beta-activated kinase 1 and MAP3K7-binding protein 3 OS=Homo sapiens OX=9606 GN=TAB3 PE=1 SV=3
THNS1_HUMAN					2	1	1					2	1	1		0	0	0	2	1	1		0	1.33333					2	1	1		743		THNSL1	0.3	13.33	0.27	13.331	0.271		Threonine synthase-like 1 OS=Homo sapiens OX=9606 GN=THNSL1 PE=1 SV=2
TM10C_HUMAN					2	1						3	1			0	0	0	3	1	0		0	1.33333					3	1			403		TRMT10C	0.33	13.33	0.24	13.331	0.241		tRNA methyltransferase 10 homolog C OS=Homo sapiens OX=9606 GN=TRMT10C PE=1 SV=2
UBC9_HUMAN					1	1	1					1	2	1		0	0	0	1	2	1		0	1.33333					1	2	1		158		UBE2I	0.3	13.33	0.27	13.331	0.271		SUMO-conjugating enzyme UBC9 OS=Homo sapiens OX=9606 GN=UBE2I PE=1 SV=1
BACH_HUMAN		1		1	1	2	1		1		2	1	2	1		1	0	2	1	2	1		1	1.33333		1		2	1	2	1		380		ACOT7	0.03	1.33	0.57	1.331	0.571		Cytosolic acyl coenzyme A thioester hydrolase OS=Homo sapiens OX=9606 GN=ACOT7 PE=1 SV=3
CHMP5_HUMAN		1	1	1	1	2	1		1	1	1	1	2	1		1	1	1	1	2	1		1	1.33333		1	1	1	1	2	1		219		CHMP5	0.03	1.33	0.57	1.331	0.571		Charged multivesicular body protein 5 OS=Homo sapiens OX=9606 GN=CHMP5 PE=1 SV=1
FBLL1_HUMAN		2	1	2	1	1	1		2	1	2	1	1	2		1	1	1	1	1	2		1	1.33333		1.26	1	1.26	1	1	2		334		FBLL1	0.03	1.33	0.57	1.331	0.571		rRNA/tRNA 2'-O-methyltransferase fibrillarin-like protein 1 OS=Homo sapiens OX=9606 GN=FBLL1 PE=3 SV=2
MCM7_HUMAN		1	1	1	1	3			1	1	1	1	3			1	1	1	1	3	0		1	1.33333		1	1	1	1	3			719		MCM7	0.09	1.33	0.49	1.331	0.491		DNA replication licensing factor MCM7 OS=Homo sapiens OX=9606 GN=MCM7 PE=1 SV=4
NH2L1_HUMAN		1	1		1	1	1		1	2		2	1	1		1	2	0	2	1	1		1	1.33333		1	2		2	1	1		128		SNU13	0.03	1.33	0.57	1.331	0.571		NHP2-like protein 1 OS=Homo sapiens OX=9606 GN=SNU13 PE=1 SV=3
PPID_HUMAN		1		1	2	2			1		2	2	2			1	0	2	2	2	0		1	1.33333		1		2	2	2			370		PPID	0.06	1.33	0.53	1.331	0.531		Peptidyl-prolyl cis-trans isomerase D OS=Homo sapiens OX=9606 GN=PPID PE=1 SV=3
SMD1_HUMAN		1		1		1	1		1		2		3	1		1	0	2	0	3	1		1	1.33333		1		2		3	1		119		SNRPD1	0.09	1.33	0.49	1.331	0.491		Small nuclear ribonucleoprotein Sm D1 OS=Homo sapiens OX=9606 GN=SNRPD1 PE=1 SV=1
CL16A_HUMAN		1	1	1	2	1	1		1	1	2	2	1	1		1	1	2	2	1	1		1.33333	1.33333		1	1	2	2	1	1		1053		CLEC16A	0.01	1	0.62	1.001	0.621		Protein CLEC16A OS=Homo sapiens OX=9606 GN=CLEC16A PE=1 SV=2
CND2_HUMAN			3	1		2	2			3	1		2	2		0	3	1	0	2	2		1.33333	1.33333			3	1		2	2		741		NCAPH	0.02	1	0.59	1.001	0.591		Condensin complex subunit 2 OS=Homo sapiens OX=9606 GN=NCAPH PE=1 SV=3
RCC1_HUMAN			1	2	1	1	2			2	2	1	1	2		0	2	2	1	1	2		1.33333	1.33333			2	2	1	1	2		421		RCC1	0.01	1	0.63	1.001	0.631		Regulator of chromosome condensation OS=Homo sapiens OX=9606 GN=RCC1 PE=1 SV=1
RSSA_HUMAN			1	3	1	1	2			1	3	1	1	2		0	1	3	1	1	2		1.33333	1.33333			1	3	1	1	2		295		RPSA	0.01	1	0.61	1.001	0.611		40S ribosomal protein SA OS=Homo sapiens OX=9606 GN=RPSA PE=1 SV=4
SRSF5_HUMAN		2	2	1	2	2	2		2	3	1	3	3	4		2	1	1	1	1	2		1.33333	1.33333		2	1.41	1	1.41	1.41	2.41		272		SRSF5	0.01	1	0.62	1.001	0.621		Serine/arginine-rich splicing factor 5 OS=Homo sapiens OX=9606 GN=SRSF5 PE=1 SV=1
UGDH_HUMAN		1	1	2	2	2			1	1	2	2	2			1	1	2	2	2	0		1.33333	1.33333		1	1	2	2	2			494		UGDH	0.02	1	0.59	1.001	0.591		UDP-glucose 6-dehydrogenase OS=Homo sapiens OX=9606 GN=UGDH PE=1 SV=1
UTP18_HUMAN		1	1	1	1	2	1		1	1	2	1	2	1		1	1	2	1	2	1		1.33333	1.33333		1	1	2	1	2	1		556		UTP18	0.01	1	0.62	1.001	0.621		U3 small nucleolar RNA-associated protein 18 homolog OS=Homo sapiens OX=9606 GN=UTP18 PE=1 SV=3
DIEXF_HUMAN		1	2	1	2	1	1		1	3	1	2	1	1		1	3	1	2	1	1		1.66667	1.33333		1	3	1	2	1	1		756		DIEXF	0	0.8	0.66	0.801	0.661		Digestive organ expansion factor homolog OS=Homo sapiens OX=9606 GN=DIEXF PE=1 SV=2
FRG1_HUMAN		2		1		1	1		4		1		1	3		4	0	1	0	1	3		1.66667	1.33333		4		1		1	3		258		FRG1	0.02	0.8	0.6	0.801	0.601		Protein FRG1 OS=Homo sapiens OX=9606 GN=FRG1 PE=1 SV=1
GSTP1_HUMAN			2	3		2	2			2	3		2	2		0	2	3	0	2	2		1.66667	1.33333			2	3		2	2		210		GSTP1	0.01	0.8	0.64	0.801	0.641		Glutathione S-transferase P OS=Homo sapiens OX=9606 GN=GSTP1 PE=1 SV=2
MPP10_HUMAN		1	1	2	1	1	2		1	1	3	1	1	2		1	1	3	1	1	2		1.66667	1.33333		1	1	3	1	1	2		681		MPHOSPH10	0	0.8	0.66	0.801	0.661		U3 small nucleolar ribonucleoprotein protein MPP10 OS=Homo sapiens OX=9606 GN=MPHOSPH10 PE=1 SV=2
COX17_HUMAN		1	1	1	1	1	1		2	2	2	1	1	2		2	2	2	1	1	2		2	1.33333		2	2	2	1	1	2		63		COX17	0	0.67	0.79	0.671	0.791		Cytochrome c oxidase copper chaperone OS=Homo sapiens OX=9606 GN=COX17 PE=1 SV=2
DDX18_HUMAN		2	2	2	2		2		2	2	2	2		2		2	2	2	2	0	2		2	1.33333		2	2	2	2		2		670		DDX18	0	0.67	0.79	0.671	0.791		ATP-dependent RNA helicase DDX18 OS=Homo sapiens OX=9606 GN=DDX18 PE=1 SV=2
GNL3_HUMAN		2	4		1	1	2		2	4		1	1	2		2	4	0	1	1	2		2	1.33333		2	4		1	1	2		549		GNL3	0	0.67	0.79	0.671	0.791		Guanine nucleotide-binding protein-like 3 OS=Homo sapiens OX=9606 GN=GNL3 PE=1 SV=2
PP1A_HUMAN		3	3	4	5	3	2		4	4	9	9	3	2		1	2	3	2	1	1		2	1.33333		2.76	3.18	6.53	6.12	2.18	1.59		330		PPP1CA	0	0.67	0.79	0.671	0.791		Serine/threonine-protein phosphatase PP1-alpha catalytic subunit OS=Homo sapiens OX=9606 GN=PPP1CA PE=1 SV=1
PTBP2_HUMAN		1	1	1		1	1		2	2	2		2	2		2	2	2	0	2	2		2	1.33333		2	2	2		2	2		531		PTBP2	0	0.67	0.79	0.671	0.791		Polypyrimidine tract-binding protein 2 OS=Homo sapiens OX=9606 GN=PTBP2 PE=1 SV=1
WNK1_HUMAN		1	4	1	2	1	1		1	4	1	2	1	1		1	4	1	2	1	1		2	1.33333		1	4	1	2	1	1		2382		WNK1	0	0.67	0.79	0.671	0.791		Serine/threonine-protein kinase WNK1 OS=Homo sapiens OX=9606 GN=WNK1 PE=1 SV=2
LSM12_HUMAN		1	1	2		1	1		2	2	3		2	2		2	2	3	0	2	2		2.33333	1.33333		2	2	3		2	2		195		LSM12	0	0.57	0.79	0.571	0.791		Protein LSM12 homolog OS=Homo sapiens OX=9606 GN=LSM12 PE=1 SV=2
M4K4_HUMAN		5	5	5	2	2	6		8	6	7	2	2	7		1	2	4	0	0	4		2.33333	1.33333		4.21	3.83	5.38	0.92	0.92	5.38		1239		MAP4K4	0	0.57	0.65	0.571	0.651		Mitogen-activated protein kinase kinase kinase kinase 4 OS=Homo sapiens OX=9606 GN=MAP4K4 PE=1 SV=2
OLA1_HUMAN		1	2	3	1	1	2		1	2	4	1	1	2		1	2	4	1	1	2		2.33333	1.33333		1	2	4	1	1	2		396		OLA1	0	0.57	0.79	0.571	0.791		Obg-like ATPase 1 OS=Homo sapiens OX=9606 GN=OLA1 PE=1 SV=2
RL19_HUMAN		2	2	2	1	1	1		2	2	3	2	1	1		2	2	3	2	1	1		2.33333	1.33333		2	2	3	2	1	1		196		RPL19	0	0.57	0.79	0.571	0.791		60S ribosomal protein L19 OS=Homo sapiens OX=9606 GN=RPL19 PE=1 SV=1
RLA0_HUMAN		1	2	3		2	2		1	3	3		2	2		1	3	3	0	2	2		2.33333	1.33333		1	3	3		2	2		317		RPLP0	0	0.57	0.79	0.571	0.791		60S acidic ribosomal protein P0 OS=Homo sapiens OX=9606 GN=RPLP0 PE=1 SV=1
WIPI2_HUMAN		2	1	2	2		1		3	1	3	3		1		3	1	3	3	0	1		2.33333	1.33333		3	1	3	3		1		454		WIPI2	0	0.57	0.68	0.571	0.681		WD repeat domain phosphoinositide-interacting protein 2 OS=Homo sapiens OX=9606 GN=WIPI2 PE=1 SV=1
ASCC3_HUMAN		3	3	1		3	1		4	3	1		3	1		4	3	1	0	3	1		2.66667	1.33333		4	3	1		3	1		2202		ASCC3	0	0.5	0.7	0.501	0.701		Activating signal cointegrator 1 complex subunit 3 OS=Homo sapiens OX=9606 GN=ASCC3 PE=1 SV=3
CARL1_HUMAN		1	3	4	1	3			1	3	4	1	3			1	3	4	1	3	0		2.66667	1.33333		1	3	4	1	3			1371		CARMIL1	0	0.5	0.7	0.501	0.701		F-actin-uncapping protein LRRC16A OS=Homo sapiens OX=9606 GN=CARMIL1 PE=1 SV=1
RS25_HUMAN		2	2	2	1	1	1		3	2	3	1	2	1		3	2	3	1	2	1		2.66667	1.33333		3	2	3	1	2	1		125		RPS25	0	0.5	0.79	0.501	0.791		40S ribosomal protein S25 OS=Homo sapiens OX=9606 GN=RPS25 PE=1 SV=1
BZW1_HUMAN		2	2	2	2	2	2		3	4	2	2	2	2		3	4	2	1	2	1		3	1.33333		3	4	2	1.76	2	1.76		419		BZW1	0	0.44	0.79	0.441	0.791		Basic leucine zipper and W2 domain-containing protein 1 OS=Homo sapiens OX=9606 GN=BZW1 PE=1 SV=1
IF4A2_HUMAN		10	10	10	7	10	9		13	16	16	12	17	13		3	3	3	0	2	2		3	1.33333		4.03	4.4	4.31	1.19	3.55	3.11		407		EIF4A2	0	0.44	0.79	0.441	0.791		Eukaryotic initiation factor 4A-II OS=Homo sapiens OX=9606 GN=EIF4A2 PE=1 SV=2
MCM3_HUMAN		3	3	2	2	1	1		4	3	2	2	1	1		4	3	2	2	1	1		3	1.33333		4	3	2	2	1	1		808		MCM3	0	0.44	0.79	0.441	0.791		DNA replication licensing factor MCM3 OS=Homo sapiens OX=9606 GN=MCM3 PE=1 SV=3
RRP44_HUMAN		3	4	2	2	1			3	4	2	3	1			3	4	2	3	1	0		3	1.33333		3	4	2	3	1			958		DIS3	0	0.44	0.79	0.441	0.791		Exosome complex exonuclease RRP44 OS=Homo sapiens OX=9606 GN=DIS3 PE=1 SV=2
DPYL2_HUMAN		5	3	5	3	1	2		5	3	5	3	1	2		4	2	4	2	1	1		3.33333	1.33333		4.48	2.48	4.48	2.48	1	1.48		572		DPYSL2	0	0.4	0.79	0.401	0.791		Dihydropyrimidinase-related protein 2 OS=Homo sapiens OX=9606 GN=DPYSL2 PE=1 SV=1
CHM4B_HUMAN		3	2	2	2	1	1		4	4	3	2	1	1		4	4	3	2	1	1		3.66667	1.33333		4	4	3	2	1	1		224		CHMP4B	0	0.36	0.79	0.361	0.791		Charged multivesicular body protein 4b OS=Homo sapiens OX=9606 GN=CHMP4B PE=1 SV=1
DPYL3_HUMAN		3	3	4	4		2		5	3	6	4		2		4	2	5	3	0	1		3.66667	1.33333		4.52	2.52	5.52	3.52		1.52		570		DPYSL3	0	0.36	0.79	0.361	0.791		Dihydropyrimidinase-related protein 3 OS=Homo sapiens OX=9606 GN=DPYSL3 PE=1 SV=1
GDIR1_HUMAN		2	3	5	1	1	2		3	3	6	1	1	2		3	3	6	1	1	2		4	1.33333		3	3	6	1	1	2		204		ARHGDIA	0	0.33	0.79	0.331	0.791		Rho GDP-dissociation inhibitor 1 OS=Homo sapiens OX=9606 GN=ARHGDIA PE=1 SV=3
RENT1_HUMAN		4	4	4	1	1	2		4	4	4	1	1	2		4	4	4	1	1	2		4	1.33333		4	4	4	1	1	2		1129		UPF1	0	0.33	0.79	0.331	0.791		Regulator of nonsense transcripts 1 OS=Homo sapiens OX=9606 GN=UPF1 PE=1 SV=2
CDK12_HUMAN		5	3	5		1	2		5	3	6		2	3		4	3	6	0	2	2		4.33333	1.33333		4.47	3	6		2	2.47		1490		CDK12	0	0.31	0.79	0.311	0.791		Cyclin-dependent kinase 12 OS=Homo sapiens OX=9606 GN=CDK12 PE=1 SV=2
IF4H_HUMAN		3	3	3	2		1		5	4	4	2		2		5	4	4	2	0	2		4.33333	1.33333		5	4	4	2		2		248		EIF4H	0	0.31	0.79	0.311	0.791		Eukaryotic translation initiation factor 4H OS=Homo sapiens OX=9606 GN=EIF4H PE=1 SV=5
INADL_HUMAN		5	3	5	1	2	1		5	3	5	1	2	1		5	3	5	1	2	1		4.33333	1.33333		5	3	5	1	2	1		1801		PATJ	0	0.31	0.79	0.311	0.791		InaD-like protein OS=Homo sapiens OX=9606 GN=PATJ PE=1 SV=3
ANXA5_HUMAN		2	2	6	2	2			3	3	8	2	2			3	3	8	2	2	0		4.66667	1.33333		3	3	8	2	2			320		ANXA5	0	0.29	0.79	0.291	0.791		Annexin A5 OS=Homo sapiens OX=9606 GN=ANXA5 PE=1 SV=2
PEBP1_HUMAN		2	2	3	1	1	1		5	4	5	2	1	1		5	4	5	2	1	1		4.66667	1.33333		5	4	5	2	1	1		187		PEBP1	0	0.29	0.79	0.291	0.791		Phosphatidylethanolamine-binding protein 1 OS=Homo sapiens OX=9606 GN=PEBP1 PE=1 SV=3
SEPT2_HUMAN		5	4	4		2	2		5	4	5		2	2		5	4	5	0	2	2		4.66667	1.33333		5	4	5		2	2		361		SEPTIN2	0	0.29	0.79	0.291	0.791		Septin-2 OS=Homo sapiens OX=9606 GN=SEPT2 PE=1 SV=1
SPRE_HUMAN		3	3	2	1	2	1		5	6	3	1	2	1		5	6	3	1	2	1		4.66667	1.33333		5	6	3	1	2	1		261		SPR	0	0.29	0.79	0.291	0.791		Sepiapterin reductase OS=Homo sapiens OX=9606 GN=SPR PE=1 SV=1
ESF1_HUMAN		4	3	4		2	2		6	4	5		2	2		6	4	5	0	2	2		5	1.33333		6	4	5		2	2		851		ESF1	0	0.27	0.79	0.271	0.791		ESF1 homolog OS=Homo sapiens OX=9606 GN=ESF1 PE=1 SV=1
PDIA1_HUMAN			3	12	1	1	2			3	13	1	1	2		0	3	13	1	1	2		5.33333	1.33333			3	13	1	1	2		508		P4HB	0	0.25	0.79	0.251	0.791		Protein disulfide-isomerase OS=Homo sapiens OX=9606 GN=P4HB PE=1 SV=3
SEPT7_HUMAN		4	5	4	1	3			5	5	6	1	3			5	5	6	1	3	0		5.33333	1.33333		5	5	6	1	3			437		SEPTIN7	0	0.25	0.79	0.251	0.791		Septin-7 OS=Homo sapiens OX=9606 GN=SEPT7 PE=1 SV=2
PP2BA_HUMAN		5	6	4	1	1	2		5	6	6	1	1	2		5	6	6	1	1	2		5.66667	1.33333		5	6	6	1	1	2		521		PPP3CA	0	0.24	0.79	0.241	0.791		Serine/threonine-protein phosphatase 2B catalytic subunit alpha isoform OS=Homo sapiens OX=9606 GN=PPP3CA PE=1 SV=1
GIT1_HUMAN		6	7	6			4		7	7	8			4		7	7	8	0	0	4		7.33333	1.33333		7	7	8			4		761		GIT1	0	0.18	0.79	0.181	0.791		ARF GTPase-activating protein GIT1 OS=Homo sapiens OX=9606 GN=GIT1 PE=1 SV=2
OGA_HUMAN		9	10	8		1	2		12	12	10		1	3		12	12	10	0	1	3		11.3333	1.33333		12	12	10		1	3		916		OGA	0	0.12	0.79	0.121	0.791		Protein O-GlcNAcase OS=Homo sapiens OX=9606 GN=OGA PE=1 SV=2
CAF1B_HUMAN		1			2		1		1			2		1		1	0	0	2	0	1		0.333333	1		1			2		1		559		CHAF1B	0.18	3	0.38	3.001	0.381		Chromatin assembly factor 1 subunit B OS=Homo sapiens OX=9606 GN=CHAF1B PE=1 SV=1
CALL5_HUMAN			1		1	1	1			1		1	1	1		0	1	0	1	1	1		0.333333	1			1		1	1	1		146		CALML5	0	3	0.79	3.001	0.791		Calmodulin-like protein 5 OS=Homo sapiens OX=9606 GN=CALML5 PE=1 SV=2
CCHL_HUMAN			1			1	2			1			1	2		0	1	0	0	1	2		0.333333	1			1			1	2		268		HCCS	0.18	3	0.38	3.001	0.381		Cytochrome c-type heme lyase OS=Homo sapiens OX=9606 GN=HCCS PE=1 SV=1
IDHP_HUMAN				1	1	2					1	1	2			0	0	1	1	2	0		0.333333	1				1	1	2			452		IDH2	0.18	3	0.38	3.001	0.381		Isocitrate dehydrogenase [NADP], mitochondrial OS=Homo sapiens OX=9606 GN=IDH2 PE=1 SV=2
IPO8_HUMAN				1	2		1				1	2		1		0	0	1	2	0	1		0.333333	1				1	2		1		1037		IPO8	0.18	3	0.38	3.001	0.381		Importin-8 OS=Homo sapiens OX=9606 GN=IPO8 PE=1 SV=2
KCY_HUMAN				1	1		2				1	1		2		0	0	1	1	0	2		0.333333	1				1	1		2		196		CMPK1	0.18	3	0.38	3.001	0.381		UMP-CMP kinase OS=Homo sapiens OX=9606 GN=CMPK1 PE=1 SV=3
LRC47_HUMAN		1			1	1	1		1			1	1	1		1	0	0	1	1	1		0.333333	1		1			1	1	1		583		LRRC47	0	3	0.79	3.001	0.791		Leucine-rich repeat-containing protein 47 OS=Homo sapiens OX=9606 GN=LRRC47 PE=1 SV=1
MAST3_HUMAN			1		1	1	1			1		1	1	1		0	1	0	1	1	1		0.333333	1			1		1	1	1		1309		MAST3	0	3	0.79	3.001	0.791		Microtubule-associated serine/threonine-protein kinase 3 OS=Homo sapiens OX=9606 GN=MAST3 PE=1 SV=2
MDHC_HUMAN				1		2	1				1		2	1		0	0	1	0	2	1		0.333333	1				1		2	1		334		MDH1	0.18	3	0.38	3.001	0.381		Malate dehydrogenase, cytoplasmic OS=Homo sapiens OX=9606 GN=MDH1 PE=1 SV=4
MOT1_HUMAN				1	1		2				1	1		2		0	0	1	1	0	2		0.333333	1				1	1		2		500		SLC16A1	0.18	3	0.38	3.001	0.381		Monocarboxylate transporter 1 OS=Homo sapiens OX=9606 GN=SLC16A1 PE=1 SV=3
RN214_HUMAN			1		1		2			1		1		2		0	1	0	1	0	2		0.333333	1			1		1		2		703		RNF214	0.18	3	0.38	3.001	0.381		RING finger protein 214 OS=Homo sapiens OX=9606 GN=RNF214 PE=1 SV=2
S10AE_HUMAN				1	1	1	1				1	1	1	1		0	0	1	1	1	1		0.333333	1				1	1	1	1		104		S100A14	0	3	0.79	3.001	0.791		Protein S100-A14 OS=Homo sapiens OX=9606 GN=S100A14 PE=1 SV=1
TTK_HUMAN				1	1	1	1				1	1	1	1		0	0	1	1	1	1		0.333333	1				1	1	1	1		857		TTK	0	3	0.79	3.001	0.791		Dual specificity protein kinase TTK OS=Homo sapiens OX=9606 GN=TTK PE=1 SV=2
TXD12_HUMAN			1			2	1			1			2	1		0	1	0	0	2	1		0.333333	1			1			2	1		172		TXNDC12	0.18	3	0.38	3.001	0.381		Thioredoxin domain-containing protein 12 OS=Homo sapiens OX=9606 GN=TXNDC12 PE=1 SV=1
HDAC1_HUMAN		1	1		1	2	3		2	2		1	3	4		0	0	0	1	1	1		0	1		0.4	0.4		1	1.4	1.6		482		HDAC1	0	10	0.79	10.001	0.791		Histone deacetylase 1 OS=Homo sapiens OX=9606 GN=HDAC1 PE=1 SV=1
ADT3_HUMAN		3		4	3	4	5		3		5	3	5	6		1	0	0	1	1	1		0.333333	1		1.33		0.83	1.33	1.67	1.83		298		SLC25A6	0	3	0.79	3.001	0.791		ADP/ATP translocase 3 OS=Homo sapiens OX=9606 GN=SLC25A6 PE=1 SV=4
K2C5_HUMAN		2	4	3	5	3	5		5	9	4	12	8	11		0	1	0	1	0	2		0.333333	1		0.06	1.89	1.63	1.14	0.1	2.12		590		KRT5	0.18	3	0.38	3.001	0.381		Keratin, type II cytoskeletal 5 OS=Homo sapiens OX=9606 GN=KRT5 PE=1 SV=3
ADA_HUMAN						1	2						1	2		0	0	0	0	1	2		0	1						1	2		363		ADA	0.3	10	0.27	10.001	0.271		Adenosine deaminase OS=Homo sapiens OX=9606 GN=ADA PE=1 SV=3
AIFM1_HUMAN					1		2					1		2		0	0	0	1	0	2		0	1					1		2		613		AIFM1	0.3	10	0.27	10.001	0.271		Apoptosis-inducing factor 1, mitochondrial OS=Homo sapiens OX=9606 GN=AIFM1 PE=1 SV=1
ANCHR_HUMAN					2		1					2		1		0	0	0	2	0	1		0	1					2		1		471		ZFYVE19	0.3	10	0.27	10.001	0.271		Abscission/NoCut checkpoint regulator OS=Homo sapiens OX=9606 GN=ZFYVE19 PE=1 SV=3
CY1_HUMAN						2	1						2	1		0	0	0	0	2	1		0	1						2	1		325		CYC1	0.3	10	0.27	10.001	0.271		Cytochrome c1, heme protein, mitochondrial OS=Homo sapiens OX=9606 GN=CYC1 PE=1 SV=3
DCTP1_HUMAN					1	1	1					1	1	1		0	0	0	1	1	1		0	1					1	1	1		170		DCTPP1	0	10	0.79	10.001	0.791		dCTP pyrophosphatase 1 OS=Homo sapiens OX=9606 GN=DCTPP1 PE=1 SV=1
EFGM_HUMAN					1		2					1		2		0	0	0	1	0	2		0	1					1		2		751		GFM1	0.3	10	0.27	10.001	0.271		Elongation factor G, mitochondrial OS=Homo sapiens OX=9606 GN=GFM1 PE=1 SV=2
GNA12_HUMAN					1	1						2	1			0	0	0	2	1	0		0	1					2	1			381		GNA12	0.3	10	0.27	10.001	0.271		Guanine nucleotide-binding protein subunit alpha-12 OS=Homo sapiens OX=9606 GN=GNA12 PE=1 SV=4
MACD1_HUMAN					1		2					1		2		0	0	0	1	0	2		0	1					1		2		325		MACROD1	0.3	10	0.27	10.001	0.271		ADP-ribose glycohydrolase MACROD1 OS=Homo sapiens OX=9606 GN=MACROD1 PE=1 SV=2
MAOM_HUMAN						2	1						2	1		0	0	0	0	2	1		0	1						2	1		584		ME2	0.3	10	0.27	10.001	0.271		NAD-dependent malic enzyme, mitochondrial OS=Homo sapiens OX=9606 GN=ME2 PE=1 SV=1
MPPA_HUMAN					1	1	1					1	1	1		0	0	0	1	1	1		0	1					1	1	1		525		PMPCA	0	10	0.79	10.001	0.791		Mitochondrial-processing peptidase subunit alpha OS=Homo sapiens OX=9606 GN=PMPCA PE=1 SV=2
MVP_HUMAN					1	1	1					1	1	1		0	0	0	1	1	1		0	1					1	1	1		893		MVP	0	10	0.79	10.001	0.791		Major vault protein OS=Homo sapiens OX=9606 GN=MVP PE=1 SV=4
NIPS1_HUMAN					2		1					2		1		0	0	0	2	0	1		0	1					2		1		284		NIPSNAP1	0.3	10	0.27	10.001	0.271		Protein NipSnap homolog 1 OS=Homo sapiens OX=9606 GN=NIPSNAP1 PE=1 SV=1
NXN_HUMAN					1	1	1					1	1	1		0	0	0	1	1	1		0	1					1	1	1		435		NXN	0	10	0.79	10.001	0.791		Nucleoredoxin OS=Homo sapiens OX=9606 GN=NXN PE=1 SV=2
PDE12_HUMAN					1	1	1					1	1	1		0	0	0	1	1	1		0	1					1	1	1		609		PDE12	0	10	0.79	10.001	0.791		2',5'-phosphodiesterase 12 OS=Homo sapiens OX=9606 GN=PDE12 PE=1 SV=2
PDPR_HUMAN					2	1						2	1			0	0	0	2	1	0		0	1					2	1			879		PDPR	0.3	10	0.27	10.001	0.271		Pyruvate dehydrogenase phosphatase regulatory subunit, mitochondrial OS=Homo sapiens OX=9606 GN=PDPR PE=1 SV=2
PSB5_HUMAN						2	1						2	1		0	0	0	0	2	1		0	1						2	1		263		PSMB5	0.3	10	0.27	10.001	0.271		Proteasome subunit beta type-5 OS=Homo sapiens OX=9606 GN=PSMB5 PE=1 SV=3
RFC2_HUMAN					1	1	1					1	1	1		0	0	0	1	1	1		0	1					1	1	1		354		RFC2	0	10	0.79	10.001	0.791		Replication factor C subunit 2 OS=Homo sapiens OX=9606 GN=RFC2 PE=1 SV=3
RPGP1_HUMAN					1	1	1					1	1	1		0	0	0	1	1	1		0	1					1	1	1		663		RAP1GAP	0	10	0.79	10.001	0.791		Rap1 GTPase-activating protein 1 OS=Homo sapiens OX=9606 GN=RAP1GAP PE=1 SV=2
BOLA1_HUMAN			2		1	1	1			2		1	1	1		0	2	0	1	1	1		0.666667	1			2		1	1	1		137		BOLA1	0	1.5	0.79	1.501	0.791		BolA-like protein 1 OS=Homo sapiens OX=9606 GN=BOLA1 PE=1 SV=1
DD19B_HUMAN		4	5	2	2	2	3		4	5	2	2	3	3		0	1	1	1	2	0		0.666667	1		1.11	2.11	1.28	1.28	2.28	0.83		479		DDX19B	0.07	1.5	0.5	1.501	0.501		ATP-dependent RNA helicase DDX19B OS=Homo sapiens OX=9606 GN=DDX19B PE=1 SV=1
DHX8_HUMAN		2	2	1	1	1	3		3	3	2	1	1	4		1	1	0	0	1	2		0.666667	1		1.09	1.09	0.09	0.05	1	2.09		1220		DHX8	0.07	1.5	0.5	1.501	0.501		ATP-dependent RNA helicase DHX8 OS=Homo sapiens OX=9606 GN=DHX8 PE=1 SV=1
HMOX2_HUMAN			2		1	1	1			2		1	1	1		0	2	0	1	1	1		0.666667	1			2		1	1	1		316		HMOX2	0	1.5	0.79	1.501	0.791		Heme oxygenase 2 OS=Homo sapiens OX=9606 GN=HMOX2 PE=1 SV=2
K1C15_HUMAN		5	5	4	3	4	2		8	7	6	5	6	3		1	1	0	1	1	1		0.666667	1		1.16	1.13	0.62	1.07	1.09	1.04		456		KRT15	0	1.5	0.79	1.501	0.791		Keratin, type I cytoskeletal 15 OS=Homo sapiens OX=9606 GN=KRT15 PE=1 SV=3
SC24C_HUMAN					1	1	1					1	1	1		0	0	0	1	1	1		0	1					1	1	1		1094		SEC24C	0	10	0.79	10.001	0.791		Protein transport protein Sec24C OS=Homo sapiens OX=9606 GN=SEC24C PE=1 SV=3
MGN2_HUMAN		1	1		1	1			1	1		1	2			1	1	0	1	2	0		0.666667	1		1	1		1	2			148		MAGOHB	0.07	1.5	0.5	1.501	0.501		Protein mago nashi homolog 2 OS=Homo sapiens OX=9606 GN=MAGOHB PE=1 SV=1
MISSL_HUMAN			1		1	1				2		2	1			0	2	0	2	1	0		0.666667	1			2		2	1			245		MAPK1IP1L	0.09	1.5	0.48	1.501	0.481		MAPK-interacting and spindle-stabilizing protein-like OS=Homo sapiens OX=9606 GN=MAPK1IP1L PE=1 SV=4
SEBP2_HUMAN					1	1	1					1	1	1		0	0	0	1	1	1		0	1					1	1	1		854		SECISBP2	0	10	0.79	10.001	0.791		Selenocysteine insertion sequence-binding protein 2 OS=Homo sapiens OX=9606 GN=SECISBP2 PE=1 SV=2
RINT1_HUMAN		1		1	1	1	1		1		1	1	1	1		1	0	1	1	1	1		0.666667	1		1		1	1	1	1		792		RINT1	0	1.5	0.79	1.501	0.791		RAD50-interacting protein 1 OS=Homo sapiens OX=9606 GN=RINT1 PE=1 SV=1
RS21_HUMAN			1		1	1	1			2		1	1	1		0	2	0	1	1	1		0.666667	1			2		1	1	1		83		RPS21	0	1.5	0.79	1.501	0.791		40S ribosomal protein S21 OS=Homo sapiens OX=9606 GN=RPS21 PE=1 SV=1
SRPRB_HUMAN			1	1	1	1	1			1	1	1	1	1		0	1	1	1	1	1		0.666667	1			1	1	1	1	1		271		SRPRB	0	1.5	0.79	1.501	0.791		Signal recognition particle receptor subunit beta OS=Homo sapiens OX=9606 GN=SRPRB PE=1 SV=3
TEX2_HUMAN				2		1	1				2		2	1		0	0	2	0	2	1		0.666667	1				2		2	1		1127		TEX2	0.09	1.5	0.48	1.501	0.481		Testis-expressed protein 2 OS=Homo sapiens OX=9606 GN=TEX2 PE=1 SV=2
TNIK_HUMAN		5	3	4	4	3	3		8	4	4	4	3	3		1	0	1	2	1	0		0.666667	1		2.46	0.83	1.63	2.42	1.42	0.62		1360		TNIK	0.07	1.5	0.5	1.501	0.501		TRAF2 and NCK-interacting protein kinase OS=Homo sapiens OX=9606 GN=TNIK PE=1 SV=1
ZN207_HUMAN			1	1		1	2			1	1		1	2		0	1	1	0	1	2		0.666667	1			1	1		1	2		478		ZNF207	0.07	1.5	0.5	1.501	0.501		BUB3-interacting and GLEBS motif-containing protein ZNF207 OS=Homo sapiens OX=9606 GN=ZNF207 PE=1 SV=1
SNR40_HUMAN						1	2						1	2		0	0	0	0	1	2		0	1						1	2		357		SNRNP40	0.3	10	0.27	10.001	0.271		U5 small nuclear ribonucleoprotein 40 kDa protein OS=Homo sapiens OX=9606 GN=SNRNP40 PE=1 SV=1
TMEDA_HUMAN					1	1	1					1	1	1		0	0	0	1	1	1		0	1					1	1	1		219		TMED10	0	10	0.79	10.001	0.791		Transmembrane emp24 domain-containing protein 10 OS=Homo sapiens OX=9606 GN=TMED10 PE=1 SV=2
TRAD1_HUMAN					1	1	1					1	1	1		0	0	0	1	1	1		0	1					1	1	1		582		TRAFD1	0	10	0.79	10.001	0.791		TRAF-type zinc finger domain-containing protein 1 OS=Homo sapiens OX=9606 GN=TRAFD1 PE=1 SV=1
VP26A_HUMAN						3							3			0	0	0	0	3	0		0	1						3			327		VPS26A	0.33	10	0.24	10.001	0.241		Vacuolar protein sorting-associated protein 26A OS=Homo sapiens OX=9606 GN=VPS26A PE=1 SV=2
ARBK1_HUMAN		3			2		1		3			2		1		3	0	0	2	0	1		1	1		3			2		1		689		GRK2	0.04	1	0.55	1.001	0.551		Beta-adrenergic receptor kinase 1 OS=Homo sapiens OX=9606 GN=GRK2 PE=1 SV=2
BOP1_HUMAN		1	2		1	1	1		1	2		1	1	1		1	2	0	1	1	1		1	1		1	2		1	1	1		746		BOP1	0	1	0.79	1.001	0.791		Ribosome biogenesis protein BOP1 OS=Homo sapiens OX=9606 GN=BOP1 PE=1 SV=2
CWC25_HUMAN		1	1	1	1		2		1	1	1	1		2		1	1	1	1	0	2		1	1		1	1	1	1		2		425		CWC25	0.03	1	0.57	1.001	0.571		Pre-mRNA-splicing factor CWC25 homolog OS=Homo sapiens OX=9606 GN=CWC25 PE=1 SV=1
EDF1_HUMAN		1	1	1			3		1	1	1			3		1	1	1	0	0	3		1	1		1	1	1			3		148		EDF1	0.09	1	0.49	1.001	0.491		Endothelial differentiation-related factor 1 OS=Homo sapiens OX=9606 GN=EDF1 PE=1 SV=1
FAP20_HUMAN		2	1		1	1	1		2	1		1	1	1		2	1	0	1	1	1		1	1		2	1		1	1	1		180		FAAP20	0	1	0.79	1.001	0.791		Fanconi anemia core complex-associated protein 20 OS=Homo sapiens OX=9606 GN=FAAP20 PE=1 SV=2
GNB1L_HUMAN		1	1	1	1	1	1		1	1	1	1	1	1		1	1	1	1	1	1		1	1		1	1	1	1	1	1		327		GNB1L	0	1	0.79	1.001	0.791		Guanine nucleotide-binding protein subunit beta-like protein 1 OS=Homo sapiens OX=9606 GN=GNB1L PE=1 SV=2
RL30_HUMAN		1		1	1	1			1		2	1	2			1	0	2	1	2	0		1	1		1		2	1	2			115		RPL30	0.03	1	0.57	1.001	0.571		60S ribosomal protein L30 OS=Homo sapiens OX=9606 GN=RPL30 PE=1 SV=2
SAP18_HUMAN			1	1		1	1			2	1		2	1		0	2	1	0	2	1		1	1			2	1		2	1		153		SAP18	0.03	1	0.57	1.001	0.571		Histone deacetylase complex subunit SAP18 OS=Homo sapiens OX=9606 GN=SAP18 PE=1 SV=1
SMG9_HUMAN		1	1	1	1	1	1		1	1	1	1	1	1		1	1	1	1	1	1		1	1		1	1	1	1	1	1		520		SMG9	0	1	0.79	1.001	0.791		Protein SMG9 OS=Homo sapiens OX=9606 GN=SMG9 PE=1 SV=1
SYK_HUMAN			1	2		1	2			1	2		1	2		0	1	2	0	1	2		1	1			1	2		1	2		597		KARS	0.03	1	0.57	1.001	0.571		Lysine--tRNA ligase OS=Homo sapiens OX=9606 GN=KARS PE=1 SV=3
TB10B_HUMAN		1	1			1	1		2	1			1	2		2	1	0	0	1	2		1	1		2	1			1	2		808		TBC1D10B	0.03	1	0.57	1.001	0.571		TBC1 domain family member 10B OS=Homo sapiens OX=9606 GN=TBC1D10B PE=1 SV=3
TFR1_HUMAN		1	1	1	1	1	1		1	1	1	1	1	1		1	1	1	1	1	1		1	1		1	1	1	1	1	1		760		TFRC	0	1	0.79	1.001	0.791		Transferrin receptor protein 1 OS=Homo sapiens OX=9606 GN=TFRC PE=1 SV=2
CA174_HUMAN		1	1	1		1	2		2	1	1		1	2		2	1	1	0	1	2		1.33333	1		2	1	1		1	2		243		C1orf174	0.01	0.75	0.62	0.751	0.621		UPF0688 protein C1orf174 OS=Homo sapiens OX=9606 GN=C1orf174 PE=1 SV=2
PP1G_HUMAN		3	3	3	5	2	2		4	4	7	9	2	2		1	2	1	2	0	1		1.33333	1		2.24	2.82	3.47	4.88	0.82	1.41		323		PPP1CC	0.01	0.75	0.62	0.751	0.621		Serine/threonine-protein phosphatase PP1-gamma catalytic subunit OS=Homo sapiens OX=9606 GN=PPP1CC PE=1 SV=1
RBM8A_HUMAN			2	2	1	1	1			2	2	1	1	1		0	2	2	1	1	1		1.33333	1			2	2	1	1	1		174		RBM8A	0	0.75	0.79	0.751	0.791		RNA-binding protein 8A OS=Homo sapiens OX=9606 GN=RBM8A PE=1 SV=1
RL31_HUMAN		1	1	2	1	1	1		1	1	2	1	1	1		1	1	2	1	1	1		1.33333	1		1	1	2	1	1	1		125		RPL31	0	0.75	0.79	0.751	0.791		60S ribosomal protein L31 OS=Homo sapiens OX=9606 GN=RPL31 PE=1 SV=1
RTF2_HUMAN		2	1	1		2	1		2	1	1		2	1		2	1	1	0	2	1		1.33333	1		2	1	1		2	1		306		RTF2	0.01	0.75	0.62	0.751	0.621		Replication termination factor 2 OS=Homo sapiens OX=9606 GN=RTF2 PE=1 SV=3
WDCP_HUMAN		1		1	1		2		2		2	1		2		2	0	2	1	0	2		1.33333	1		2		2	1		2		721		WDCP	0.01	0.75	0.63	0.751	0.631		WD repeat and coiled-coil-containing protein OS=Homo sapiens OX=9606 GN=WDCP PE=1 SV=1
ABCF3_HUMAN		2	2	1		1	2		2	2	1		1	2		2	2	1	0	1	2		1.66667	1		2	2	1		1	2		709		ABCF3	0	0.6	0.66	0.601	0.661		ATP-binding cassette sub-family F member 3 OS=Homo sapiens OX=9606 GN=ABCF3 PE=1 SV=2
HCD2_HUMAN		1	2	1	1	1	1		1	2	2	1	1	1		1	2	2	1	1	1		1.66667	1		1	2	2	1	1	1		261		HSD17B10	0	0.6	0.79	0.601	0.791		3-hydroxyacyl-CoA dehydrogenase type-2 OS=Homo sapiens OX=9606 GN=HSD17B10 PE=1 SV=3
IKBE_HUMAN		2	1	1	1	1	1		3	1	1	1	1	1		3	1	1	1	1	1		1.66667	1		3	1	1	1	1	1		500		NFKBIE	0	0.6	0.79	0.601	0.791		NF-kappa-B inhibitor epsilon OS=Homo sapiens OX=9606 GN=NFKBIE PE=1 SV=3
KI21A_HUMAN		2	2	1	1	1			2	2	1	2	1			2	2	1	2	1	0		1.66667	1		2	2	1	2	1			1674		KIF21A	0	0.6	0.66	0.601	0.661		Kinesin-like protein KIF21A OS=Homo sapiens OX=9606 GN=KIF21A PE=1 SV=2
MINK1_HUMAN		6	4	5	4	2	4		9	5	5	4	2	4		2	1	2	2	0	1		1.66667	1		4.33	2.33	3	2.67	0.67	2		1332		MINK1	0	0.6	0.66	0.601	0.661		Misshapen-like kinase 1 OS=Homo sapiens OX=9606 GN=MINK1 PE=1 SV=2
P33MX_HUMAN		2	1	2	1	1	1		2	1	2	1	1	1		2	1	2	1	1	1		1.66667	1		2	1	2	1	1	1		305		KIAA1191	0	0.6	0.79	0.601	0.791		Putative monooxygenase p33MONOX OS=Homo sapiens OX=9606 GN=KIAA1191 PE=1 SV=1
SPF30_HUMAN		1	2	2		2	1		1	2	2		2	1		1	2	2	0	2	1		1.66667	1		1	2	2		2	1		238		SMNDC1	0	0.6	0.66	0.601	0.661		Survival of motor neuron-related-splicing factor 30 OS=Homo sapiens OX=9606 GN=SMNDC1 PE=1 SV=1
TBB4B_HUMAN		16	14	20	16	17	16		38	33	42	44	53	45		2	2	1	1	1	1		1.66667	1		9.75	8.27	10.6	9.64	11.33	9.88		445		TUBB4B	0	0.6	0.79	0.601	0.791		Tubulin beta-4B chain OS=Homo sapiens OX=9606 GN=TUBB4B PE=1 SV=1
1A02_HUMAN		2	3	1	1	1	1		2	3	1	1	1	1		2	3	1	1	1	1		2	1		2	3	1	1	1	1		365		HLA-A	0	0.5	0.79	0.501	0.791		HLA class I histocompatibility antigen, A-2 alpha chain OS=Homo sapiens OX=9606 GN=HLA-A PE=1 SV=1
CNTP4_HUMAN		1	1	1		1	1		2	2	2		1	2		2	2	2	0	1	2		2	1		2	2	2		1	2		1308		CNTNAP4	0	0.5	0.79	0.501	0.791
PAPD5_HUMAN		2	2	2	1	1	1		2	2	2	1	1	1		2	2	2	1	1	1		2	1		2	2	2	1	1	1		572		TENT4B	0	0.5	0.79	0.501	0.791		Terminal nucleotidyltransferase 4A OS=Homo sapiens OX=9606 GN=TENT4B PE=1 SV=2
SAE1_HUMAN		3	1	2	1	1			3	1	2	2	1			3	1	2	2	1	0		2	1		3	1	2	2	1			346		SAE1	0	0.5	0.79	0.501	0.791		SUMO-activating enzyme subunit 1 OS=Homo sapiens OX=9606 GN=SAE1 PE=1 SV=1
ABLM1_HUMAN		3	3	1	2		1		3	3	1	2		1		3	3	1	2	0	1		2.33333	1		3	3	1	2		1		778		ABLIM1	0	0.43	0.79	0.431	0.791		Actin-binding LIM protein 1 OS=Homo sapiens OX=9606 GN=ABLIM1 PE=1 SV=3
MYPT1_HUMAN		2	2	3	1	1	1		2	2	3	1	1	1		2	2	3	1	1	1		2.33333	1		2	2	3	1	1	1		1030		PPP1R12A	0	0.43	0.79	0.431	0.791		Protein phosphatase 1 regulatory subunit 12A OS=Homo sapiens OX=9606 GN=PPP1R12A PE=1 SV=1
YAP1_HUMAN		1	4	2	1	1	1		1	4	2	1	1	1		1	4	2	1	1	1		2.33333	1		1	4	2	1	1	1		504		YAP1	0	0.43	0.79	0.431	0.791		Transcriptional coactivator YAP1 OS=Homo sapiens OX=9606 GN=YAP1 PE=1 SV=2
ATPO_HUMAN		1	3	4		2	1		1	3	4		2	1		1	3	4	0	2	1		2.66667	1		1	3	4		2	1		213		ATP5PO	0	0.38	0.79	0.381	0.791		ATP synthase subunit O, mitochondrial OS=Homo sapiens OX=9606 GN=ATP5PO PE=1 SV=1
C1QBP_HUMAN		1	1	4	1	1	1		1	2	5	1	1	1		1	2	5	1	1	1		2.66667	1		1	2	5	1	1	1		282		C1QBP	0	0.38	0.79	0.381	0.791		Complement component 1 Q subcomponent-binding protein, mitochondrial OS=Homo sapiens OX=9606 GN=C1QBP PE=1 SV=1
IGBP1_HUMAN		3	2		2	1			5	3		2	1			5	3	0	2	1	0		2.66667	1		5	3		2	1			339		IGBP1	0	0.38	0.79	0.381	0.791		Immunoglobulin-binding protein 1 OS=Homo sapiens OX=9606 GN=IGBP1 PE=1 SV=1
MCCB_HUMAN		3	3	1	1	2			4	3	1	1	2			4	3	1	1	2	0		2.66667	1		4	3	1	1	2			563		MCCC2	0	0.38	0.79	0.381	0.791		Methylcrotonoyl-CoA carboxylase beta chain, mitochondrial OS=Homo sapiens OX=9606 GN=MCCC2 PE=1 SV=1
ML12A_HUMAN		1	3	3	1	1	1		1	3	4	1	1	1		1	3	4	1	1	1		2.66667	1		1	3	4	1	1	1		171		MYL12A	0	0.38	0.79	0.381	0.791		Myosin regulatory light chain 12A OS=Homo sapiens OX=9606 GN=MYL12A PE=1 SV=2
PP6R1_HUMAN		2	3	2		1	1		2	4	2		2	1		2	4	2	0	2	1		2.66667	1		2	4	2		2	1		881		PPP6R1	0	0.38	0.79	0.381	0.791		Serine/threonine-protein phosphatase 6 regulatory subunit 1 OS=Homo sapiens OX=9606 GN=PPP6R1 PE=1 SV=5
ZFR_HUMAN		2	3	3	1	1	1		2	3	3	1	1	1		2	3	3	1	1	1		2.66667	1		2	3	3	1	1	1		1074		ZFR	0	0.38	0.79	0.381	0.791		Zinc finger RNA-binding protein OS=Homo sapiens OX=9606 GN=ZFR PE=1 SV=2
1433S_HUMAN		2	6	6		2	2		2	7	9		3	2		0	3	6	0	2	1		3	1		0.21	3.52	6.32		2.2	1.11		248		SFN	0	0.33	0.79	0.331	0.791		14-3-3 protein sigma OS=Homo sapiens OX=9606 GN=SFN PE=1 SV=1
HDAC2_HUMAN		3	2	1	1	2	3		6	5	2	1	3	4		4	3	2	1	1	1		3	1		5.6	4.6	2	1	2.6	3.4		488		HDAC2	0	0.33	0.79	0.331	0.791		Histone deacetylase 2 OS=Homo sapiens OX=9606 GN=HDAC2 PE=1 SV=2
LAT1_HUMAN		2	3	2		2	1		3	4	2		2	1		3	4	2	0	2	1		3	1		3	4	2		2	1		507		SLC7A5	0	0.33	0.79	0.331	0.791		Large neutral amino acids transporter small subunit 1 OS=Homo sapiens OX=9606 GN=SLC7A5 PE=1 SV=2
MK67I_HUMAN		2	3	3	1	2			2	3	4	1	2			2	3	4	1	2	0		3	1		2	3	4	1	2			293		NIFK	0	0.33	0.79	0.331	0.791		MKI67 FHA domain-interacting nucleolar phosphoprotein OS=Homo sapiens OX=9606 GN=NIFK PE=1 SV=1
RANB3_HUMAN		2	2	2	1	1	1		3	3	3	1	1	1		3	3	3	1	1	1		3	1		3	3	3	1	1	1		567		RANBP3	0	0.33	0.79	0.331	0.791		Ran-binding protein 3 OS=Homo sapiens OX=9606 GN=RANBP3 PE=1 SV=1
IPO7_HUMAN		2	2	4	1	1	1		3	2	6	1	1	1		3	2	6	1	1	1		3.66667	1		3	2	6	1	1	1		1038		IPO7	0	0.27	0.79	0.271	0.791		Importin-7 OS=Homo sapiens OX=9606 GN=IPO7 PE=1 SV=1
RBM26_HUMAN		5	5	6	2	3	3		9	9	10	2	3	4		4	3	5	1	1	1		4	1		4.54	3.65	5.54	1.11	1.22	1.32		1007		RBM26	0	0.25	0.79	0.251	0.791		RNA-binding protein 26 OS=Homo sapiens OX=9606 GN=RBM26 PE=1 SV=3
RTN4_HUMAN		3	3	2		1	2		5	4	3		1	2		5	4	3	0	1	2		4	1		5	4	3		1	2		1192		RTN4	0	0.25	0.79	0.251	0.791		Reticulon-4 OS=Homo sapiens OX=9606 GN=RTN4 PE=1 SV=2
MACF1_HUMAN		3	6	5	2	1	1		4	7	6	2	1	1		3	6	5	1	1	1		4.66667	1		3.01	6.01	5.01	1.01	1	1		7388		MACF1	0	0.21	0.79	0.211	0.791		Microtubule-actin cross-linking factor 1, isoforms 1/2/3/5 OS=Homo sapiens OX=9606 GN=MACF1 PE=1 SV=4
OGFR_HUMAN		3	4	3	1	1	1		4	5	5	1	1	1		4	5	5	1	1	1		4.66667	1		4	5	5	1	1	1		677		OGFR	0	0.21	0.79	0.211	0.791		Opioid growth factor receptor OS=Homo sapiens OX=9606 GN=OGFR PE=1 SV=3
PP6R3_HUMAN		5	4	2	1	1	1		6	5	3	1	1	1		6	5	3	1	1	1		4.66667	1		6	5	3	1	1	1		873		PPP6R3	0	0.21	0.79	0.211	0.791		Serine/threonine-protein phosphatase 6 regulatory subunit 3 OS=Homo sapiens OX=9606 GN=PPP6R3 PE=1 SV=2
PDIP3_HUMAN		5	5	6	1	1	1		6	6	6	1	1	1		6	6	6	1	1	1		6	1		6	6	6	1	1	1		421		POLDIP3	0	0.17	0.79	0.171	0.791		Polymerase delta-interacting protein 3 OS=Homo sapiens OX=9606 GN=POLDIP3 PE=1 SV=2
JIP4_HUMAN		5	7	8	2				6	9	10	3				4	7	8	3	0	0		6.33333	1		5.91	8.91	9.91	3				1321		SPAG9	0	0.16	0.79	0.161	0.791		C-Jun-amino-terminal kinase-interacting protein 4 OS=Homo sapiens OX=9606 GN=SPAG9 PE=1 SV=4
PTN23_HUMAN		6	8	5	1	1			6	8	6	1	2			6	8	6	1	2	0		6.66667	1		6	8	6	1	2			1636		PTPN23	0	0.15	0.79	0.151	0.791		Tyrosine-protein phosphatase non-receptor type 23 OS=Homo sapiens OX=9606 GN=PTPN23 PE=1 SV=1
TBCD5_HUMAN		6	3	6	1	1	1		7	5	8	1	1	1		7	5	8	1	1	1		6.66667	1		7	5	8	1	1	1		795		TBC1D5	0	0.15	0.79	0.151	0.791		TBC1 domain family member 5 OS=Homo sapiens OX=9606 GN=TBC1D5 PE=1 SV=1
NFKB1_HUMAN		6	5	6	1		2		8	5	9	1		2		8	5	9	1	0	2		7.33333	1		8	5	9	1		2		968		NFKB1	0	0.14	0.79	0.141	0.791		Nuclear factor NF-kappa-B p105 subunit OS=Homo sapiens OX=9606 GN=NFKB1 PE=1 SV=2
SMAP_HUMAN		3	5	3	2		1		6	10	6	2		1		6	10	6	2	0	1		7.33333	1		6	10	6	2		1		183		SMAP	0	0.14	0.79	0.141	0.791		Small acidic protein OS=Homo sapiens OX=9606 GN=SMAP PE=1 SV=1
TALDO_HUMAN		5	5	6		1	2		6	7	8		1	2		6	7	8	0	1	2		7	1		6	7	8		1	2		337		TALDO1	0	0.14	0.79	0.141	0.791		Transaldolase OS=Homo sapiens OX=9606 GN=TALDO1 PE=1 SV=2
LRBA_HUMAN		9	10	7	2		1		12	11	8	2		1		12	11	8	2	0	1		10.3333	1		12	11	8	2		1		2863		LRBA	0	0.1	0.79	0.101	0.791		Lipopolysaccharide-responsive and beige-like anchor protein OS=Homo sapiens OX=9606 GN=LRBA PE=1 SV=4
NOP2_HUMAN		8	9	6		2	1		11	11	7		2	1		11	11	7	0	2	1		9.66667	1		11	11	7		2	1		812		NOP2	0	0.1	0.79	0.101	0.791		Probable 28S rRNA (cytosine(4447)-C(5))-methyltransferase OS=Homo sapiens OX=9606 GN=NOP2 PE=1 SV=2
WDR44_HUMAN		9	8	6			3		12	9	10			3		12	9	10	0	0	3		10.3333	1		12	9	10			3		913		WDR44	0	0.1	0.79	0.101	0.791		WD repeat-containing protein 44 OS=Homo sapiens OX=9606 GN=WDR44 PE=1 SV=1
ACTN4_HUMAN		9	8	15		2	1		12	11	21		2	1		7	8	17	0	2	1		10.6667	1		11.19	10.56	20.37		2	1		911		ACTN4	0	0.09	0.79	0.091	0.791		Alpha-actinin-4 OS=Homo sapiens OX=9606 GN=ACTN4 PE=1 SV=2
CD2B2_HUMAN		8	8	8	2		1		12	9	11	2		1		12	9	11	2	0	1		10.6667	1		12	9	11	2		1		341		CD2BP2	0	0.09	0.79	0.091	0.791		CD2 antigen cytoplasmic tail-binding protein 2 OS=Homo sapiens OX=9606 GN=CD2BP2 PE=1 SV=1
NIBL1_HUMAN		12	9	10	1		2		13	10	15	1		2		13	10	15	1	0	2		12.6667	1		13	10	15	1		2		746		FAM129B	0	0.08	0.79	0.081	0.791		Niban-like protein 1 OS=Homo sapiens OX=9606 GN=FAM129B PE=1 SV=3
SFPQ_HUMAN		20	17	21	2	2	2		38	31	39	3	3	3		35	28	36	1	1	1		33	1		35.53	28.53	36.53	1.35	1.35	1.35		707		SFPQ	0	0.03	0.79	0.031	0.791		Splicing factor, proline- and glutamine-rich OS=Homo sapiens OX=9606 GN=SFPQ PE=1 SV=2
SMHD1_HUMAN		33	35	34	1	2			47	45	58	1	2			47	45	58	1	2	0		50	1		47	45	58	1	2			2005		SMCHD1	0	0.02	0.79	0.021	0.791		Structural maintenance of chromosomes flexible hinge domain-containing protein 1 OS=Homo sapiens OX=9606 GN=SMCHD1 PE=1 SV=2
ACSF3_HUMAN					1		1					1		1		0	0	0	1	0	1		0	0.666667					1		1		576		ACSF3	0	6.67	0.79	6.671	0.791		Acyl-CoA synthetase family member 3, mitochondrial OS=Homo sapiens OX=9606 GN=ACSF3 PE=1 SV=3
ANM5_HUMAN						1	1						1	1		0	0	0	0	1	1		0	0.666667						1	1		637		PRMT5	0	6.67	0.79	6.671	0.791		Protein arginine N-methyltransferase 5 OS=Homo sapiens OX=9606 GN=PRMT5 PE=1 SV=4
ATIF1_HUMAN					1		1					1		1		0	0	0	1	0	1		0	0.666667					1		1		106		ATP5IF1	0	6.67	0.79	6.671	0.791		ATPase inhibitor, mitochondrial OS=Homo sapiens OX=9606 GN=ATP5IF1 PE=1 SV=1
BRX1_HUMAN						2							2			0	0	0	0	2	0		0	0.666667						2			353		BRIX1	0.3	6.67	0.27	6.671	0.271		Ribosome biogenesis protein BRX1 homolog OS=Homo sapiens OX=9606 GN=BRIX1 PE=1 SV=2
CDK9_HUMAN		1			1	1	1		1			1	1	1		0	0	0	1	1	0		0	0.666667		0.06			1	1	0.06		372		CDK9	0	6.67	0.79	6.671	0.791		Cyclin-dependent kinase 9 OS=Homo sapiens OX=9606 GN=CDK9 PE=1 SV=3
DCD_HUMAN					2							2				0	0	0	2	0	0		0	0.666667					2				110		DCD	0.3	6.67	0.27	6.671	0.271		Dermcidin OS=Homo sapiens OX=9606 GN=DCD PE=1 SV=2
DCTN1_HUMAN						1	1						1	1		0	0	0	0	1	1		0	0.666667						1	1		1278		DCTN1	0	6.67	0.79	6.671	0.791		Dynactin subunit 1 OS=Homo sapiens OX=9606 GN=DCTN1 PE=1 SV=3
DDX28_HUMAN					1	1						1	1			0	0	0	1	1	0		0	0.666667					1	1			540		DDX28	0	6.67	0.79	6.671	0.791		Probable ATP-dependent RNA helicase DDX28 OS=Homo sapiens OX=9606 GN=DDX28 PE=1 SV=2
EFTS_HUMAN					1		1					1		1		0	0	0	1	0	1		0	0.666667					1		1		325		TSFM	0	6.67	0.79	6.671	0.791		Elongation factor Ts, mitochondrial OS=Homo sapiens OX=9606 GN=TSFM PE=1 SV=2
GAL3A_HUMAN					1		1					1		1		0	0	0	1	0	1		0	0.666667					1		1		268		GATD3A	0	6.67	0.79	6.671	0.791		Glutamine amidotransferase-like class 1 domain-containing protein 3A, mitochondrial OS=Homo sapiens OX=9606 GN=GATD3A PE=1 SV=1
GOLP3_HUMAN					1		1					1		1		0	0	0	1	0	1		0	0.666667					1		1		298		GOLPH3	0	6.67	0.79	6.671	0.791		Golgi phosphoprotein 3 OS=Homo sapiens OX=9606 GN=GOLPH3 PE=1 SV=1
GTSE1_HUMAN					1		1					1		1		0	0	0	1	0	1		0	0.666667					1		1		720		GTSE1	0	6.67	0.79	6.671	0.791		G2 and S phase-expressed protein 1 OS=Homo sapiens OX=9606 GN=GTSE1 PE=1 SV=3
HACD3_HUMAN						2							2			0	0	0	0	2	0		0	0.666667						2			362		HACD3	0.3	6.67	0.27	6.671	0.271		Very-long-chain (3R)-3-hydroxyacyl-CoA dehydratase 3 OS=Homo sapiens OX=9606 GN=HACD3 PE=1 SV=2
IF2B_HUMAN					1	1						1	1			0	0	0	1	1	0		0	0.666667					1	1			333		EIF2S2	0	6.67	0.79	6.671	0.791		Eukaryotic translation initiation factor 2 subunit 2 OS=Homo sapiens OX=9606 GN=EIF2S2 PE=1 SV=2
IL18_HUMAN					1		1					1		1		0	0	0	1	0	1		0	0.666667					1		1		193		IL18	0	6.67	0.79	6.671	0.791		Interleukin-18 OS=Homo sapiens OX=9606 GN=IL18 PE=1 SV=1
IRF6_HUMAN							2							2		0	0	0	0	0	2		0	0.666667							2		467		IRF6	0.3	6.67	0.27	6.671	0.271		Interferon regulatory factor 6 OS=Homo sapiens OX=9606 GN=IRF6 PE=1 SV=1
KCRU_HUMAN						1	1						1	1		0	0	0	0	1	1		0	0.666667						1	1		417		CKMT1A	0	6.67	0.79	6.671	0.791		Creatine kinase U-type, mitochondrial OS=Homo sapiens OX=9606 GN=CKMT1A PE=1 SV=1
KIF2C_HUMAN					2							2				0	0	0	2	0	0		0	0.666667					2				725		KIF2C	0.3	6.67	0.27	6.671	0.271		Kinesin-like protein KIF2C OS=Homo sapiens OX=9606 GN=KIF2C PE=1 SV=2
LTOR5_HUMAN					1	1						1	1			0	0	0	1	1	0		0	0.666667					1	1			91		LAMTOR5	0	6.67	0.79	6.671	0.791		Ragulator complex protein LAMTOR5 OS=Homo sapiens OX=9606 GN=LAMTOR5 PE=1 SV=1
MIPEP_HUMAN							2							2		0	0	0	0	0	2		0	0.666667							2		713		MIPEP	0.3	6.67	0.27	6.671	0.271		Mitochondrial intermediate peptidase OS=Homo sapiens OX=9606 GN=MIPEP PE=1 SV=2
MPPB_HUMAN			1			1	2			1			1	2		0	0	0	0	1	1		0	0.666667			0.03			1	1.03		489		PMPCB	0	6.67	0.79	6.671	0.791
MRP_HUMAN					1	1						1	1			0	0	0	1	1	0		0	0.666667					1	1			195		MARCKSL1	0	6.67	0.79	6.671	0.791		MARCKS-related protein OS=Homo sapiens OX=9606 GN=MARCKSL1 PE=1 SV=2
MRPP3_HUMAN						1	1						1	1		0	0	0	0	1	1		0	0.666667						1	1		583		KIAA0391	0	6.67	0.79	6.671	0.791		Mitochondrial ribonuclease P catalytic subunit OS=Homo sapiens OX=9606 GN=KIAA0391 PE=1 SV=2
MTCH2_HUMAN						1	1						1	1		0	0	0	0	1	1		0	0.666667						1	1		303		MTCH2	0	6.67	0.79	6.671	0.791		Mitochondrial carrier homolog 2 OS=Homo sapiens OX=9606 GN=MTCH2 PE=1 SV=1
ODPB_HUMAN					2							2				0	0	0	2	0	0		0	0.666667					2				359		PDHB	0.3	6.67	0.27	6.671	0.271		Pyruvate dehydrogenase E1 component subunit beta, mitochondrial OS=Homo sapiens OX=9606 GN=PDHB PE=1 SV=3
OTUB1_HUMAN					1	1						1	1			0	0	0	1	1	0		0	0.666667					1	1			271		OTUB1	0	6.67	0.79	6.671	0.791		Ubiquitin thioesterase OTUB1 OS=Homo sapiens OX=9606 GN=OTUB1 PE=1 SV=2
PHLB1_HUMAN					1		1					1		1		0	0	0	1	0	1		0	0.666667					1		1		1377		PHLDB1	0	6.67	0.79	6.671	0.791		Pleckstrin homology-like domain family B member 1 OS=Homo sapiens OX=9606 GN=PHLDB1 PE=1 SV=1
PURA2_HUMAN						2							2			0	0	0	0	2	0		0	0.666667						2			456		ADSS	0.3	6.67	0.27	6.671	0.271		Adenylosuccinate synthetase isozyme 2 OS=Homo sapiens OX=9606 GN=ADSS PE=1 SV=3
SBSN_HUMAN					2							2				0	0	0	2	0	0		0	0.666667					2				590		SBSN	0.3	6.67	0.27	6.671	0.271		Suprabasin OS=Homo sapiens OX=9606 GN=SBSN PE=1 SV=2
SMC2_HUMAN					1		1					1		1		0	0	0	1	0	1		0	0.666667					1		1		1197		SMC2	0	6.67	0.79	6.671	0.791		Structural maintenance of chromosomes protein 2 OS=Homo sapiens OX=9606 GN=SMC2 PE=1 SV=2
SPB5_HUMAN						1	1						1	1		0	0	0	0	1	1		0	0.666667						1	1		375		SERPINB5	0	6.67	0.79	6.671	0.791		Serpin B5 OS=Homo sapiens OX=9606 GN=SERPINB5 PE=1 SV=2
TBL2_HUMAN						1	1						1	1		0	0	0	0	1	1		0	0.666667						1	1		447		TBL2	0	6.67	0.79	6.671	0.791		Transducin beta-like protein 2 OS=Homo sapiens OX=9606 GN=TBL2 PE=1 SV=1
TIM50_HUMAN							2							2		0	0	0	0	0	2		0	0.666667							2		353		TIMM50	0.3	6.67	0.27	6.671	0.271		Mitochondrial import inner membrane translocase subunit TIM50 OS=Homo sapiens OX=9606 GN=TIMM50 PE=1 SV=2
TTL12_HUMAN						1	1						1	1		0	0	0	0	1	1		0	0.666667						1	1		644		TTLL12	0	6.67	0.79	6.671	0.791		Tubulin--tyrosine ligase-like protein 12 OS=Homo sapiens OX=9606 GN=TTLL12 PE=1 SV=2
UTS2_HUMAN						1	1						1	1		0	0	0	0	1	1		0	0.666667						1	1		124		UTS2	0	6.67	0.79	6.671	0.791		Urotensin-2 OS=Homo sapiens OX=9606 GN=UTS2 PE=1 SV=1
XPP3_HUMAN							1							2		0	0	0	0	0	2		0	0.666667							2		507		XPNPEP3	0.3	6.67	0.27	6.671	0.271
CYB5B_HUMAN		1			1		1		1			1		1		1	0	0	1	0	1		0.333333	0.666667		1			1		1		150		CYB5B	0	2	0.79	2.001	0.791		Cytochrome b5 type B OS=Homo sapiens OX=9606 GN=CYB5B PE=1 SV=2
JKIP3_HUMAN			1		1					1		2				0	1	0	2	0	0		0.333333	0.666667			1		2				844		JAKMIP3	0.18	2	0.38	2.001	0.381
LRRC7_HUMAN				1	1		1				1	1		1		0	0	1	1	0	1		0.333333	0.666667				1	1		1		1537		LRRC7	0	2	0.79	2.001	0.791		Leucine-rich repeat-containing protein 7 OS=Homo sapiens OX=9606 GN=LRRC7 PE=1 SV=1
MAP11_HUMAN			1		1		1			1		1		1		0	1	0	1	0	1		0.333333	0.666667			1		1		1		386		METAP1	0	2	0.79	2.001	0.791		Methionine aminopeptidase 1 OS=Homo sapiens OX=9606 GN=METAP1 PE=1 SV=2
N4BP2_HUMAN			1				2			1				2		0	1	0	0	0	2		0.333333	0.666667			1				2		1770		N4BP2	0.18	2	0.38	2.001	0.381		NEDD4-binding protein 2 OS=Homo sapiens OX=9606 GN=N4BP2 PE=1 SV=2
NFAC1_HUMAN		1			1		1		1			1		1		1	0	0	1	0	1		0.333333	0.666667		1			1		1		943		NFATC1	0	2	0.79	2.001	0.791		Nuclear factor of activated T-cells, cytoplasmic 1 OS=Homo sapiens OX=9606 GN=NFATC1 PE=1 SV=3
NOP16_HUMAN		1			1	1			1			1	1			1	0	0	1	1	0		0.333333	0.666667		1			1	1			178		NOP16	0	2	0.79	2.001	0.791		Nucleolar protein 16 OS=Homo sapiens OX=9606 GN=NOP16 PE=1 SV=2
P4HA1_HUMAN				1		1	1				1		1	1		0	0	1	0	1	1		0.333333	0.666667				1		1	1		534		P4HA1	0	2	0.79	2.001	0.791		Prolyl 4-hydroxylase subunit alpha-1 OS=Homo sapiens OX=9606 GN=P4HA1 PE=1 SV=2
PPHLN_HUMAN		1					1		1					2		1	0	0	0	0	2		0.333333	0.666667		1					2		458		PPHLN1	0.18	2	0.38	2.001	0.381		Periphilin-1 OS=Homo sapiens OX=9606 GN=PPHLN1 PE=1 SV=2
RAB8A_HUMAN		2	1	3	2	1			3	3	7	2	1			0	0	1	1	1	0		0.333333	0.666667		0.44	0.45	1.89	1.14	1			207		RAB8A	0	2	0.79	2.001	0.791		Ras-related protein Rab-8A OS=Homo sapiens OX=9606 GN=RAB8A PE=1 SV=1
RL22_HUMAN			1			1	1			1			1	1		0	1	0	0	1	1		0.333333	0.666667			1			1	1		128		RPL22	0	2	0.79	2.001	0.791		60S ribosomal protein L22 OS=Homo sapiens OX=9606 GN=RPL22 PE=1 SV=2
RPAB3_HUMAN			1			2				1			2			0	1	0	0	2	0		0.333333	0.666667			1			2			150		POLR2H	0.18	2	0.38	2.001	0.381		DNA-directed RNA polymerases I, II, and III subunit RPABC3 OS=Homo sapiens OX=9606 GN=POLR2H PE=1 SV=4
SHB_HUMAN		1					2		1					2		1	0	0	0	0	2		0.333333	0.666667		1					2		509		SHB	0.18	2	0.38	2.001	0.381		SH2 domain-containing adapter protein B OS=Homo sapiens OX=9606 GN=SHB PE=1 SV=2
STK3_HUMAN			1			1	1			1			1	1		0	1	0	0	1	1		0.333333	0.666667			1			1	1		491		STK3	0	2	0.79	2.001	0.791		Serine/threonine-protein kinase 3 OS=Homo sapiens OX=9606 GN=STK3 PE=1 SV=2
WDR12_HUMAN				1		2					1		2			0	0	1	0	2	0		0.333333	0.666667				1		2			423		WDR12	0.18	2	0.38	2.001	0.381		Ribosome biogenesis protein WDR12 OS=Homo sapiens OX=9606 GN=WDR12 PE=1 SV=2
TBB6_HUMAN		7	6	8	8	8	8		16	15	16	23	25	19		2	1	1	1	0	1		1.33333	0.666667		4.18	2.27	3.27	3.91	3.95	3.55		446		TUBB6	0	0.5	0.79	0.501	0.791		Tubulin beta-6 chain OS=Homo sapiens OX=9606 GN=TUBB6 PE=1 SV=1
ASF1B_HUMAN		1	1			1	1		1	1			1	1		1	1	0	0	1	1		0.666667	0.666667		1	1			1	1		202		ASF1B	0	1	0.79	1.001	0.791		Histone chaperone ASF1B OS=Homo sapiens OX=9606 GN=ASF1B PE=1 SV=1
BZW2_HUMAN		1	1		2	1	1		1	1		2	1	1		1	1	0	1	1	0		0.666667	0.666667		1	1		1.24	1	0.24		419		BZW2	0	1	0.79	1.001	0.791		Basic leucine zipper and W2 domain-containing protein 2 OS=Homo sapiens OX=9606 GN=BZW2 PE=1 SV=1
CAN1_HUMAN				2			2				2			2		0	0	2	0	0	2		0.666667	0.666667				2			2		714		CAPN1	0.09	1	0.48	1.001	0.481		Calpain-1 catalytic subunit OS=Homo sapiens OX=9606 GN=CAPN1 PE=1 SV=1
CATB_HUMAN		1	1			1			1	1			2			1	1	0	0	2	0		0.666667	0.666667		1	1			2			339		CTSB	0.07	1	0.5	1.001	0.501		Cathepsin B OS=Homo sapiens OX=9606 GN=CTSB PE=1 SV=3
EIF1A_HUMAN		1		1			1		1		1			2		1	0	1	0	0	2		0.666667	0.666667		1		1			2		165		EIF1AD	0.07	1	0.5	1.001	0.501		Probable RNA-binding protein EIF1AD OS=Homo sapiens OX=9606 GN=EIF1AD PE=1 SV=1
EIF3K_HUMAN			1	1		1	1			1	1		1	1		0	1	1	0	1	1		0.666667	0.666667			1	1		1	1		218		EIF3K	0	1	0.79	1.001	0.791
F117B_HUMAN		1		1			2		1		1			2		1	0	1	0	0	2		0.666667	0.666667		1		1			2		589		FAM117B	0.07	1	0.5	1.001	0.501		Protein FAM117B OS=Homo sapiens OX=9606 GN=FAM117B PE=1 SV=2
GTSF1_HUMAN			1			1	1			2			1	1		0	2	0	0	1	1		0.666667	0.666667			2			1	1		167		GTSF1	0	1	0.79	1.001	0.791		Gametocyte-specific factor 1 OS=Homo sapiens OX=9606 GN=GTSF1 PE=1 SV=2
IF4E_HUMAN		1		1	1	1			1		1	1	1			1	0	1	1	1	0		0.666667	0.666667		1		1	1	1			217		EIF4E	0	1	0.79	1.001	0.791		Eukaryotic translation initiation factor 4E OS=Homo sapiens OX=9606 GN=EIF4E PE=1 SV=2
LTV1_HUMAN		1	1		1	1			1	1		1	1			1	1	0	1	1	0		0.666667	0.666667		1	1		1	1			475		LTV1	0	1	0.79	1.001	0.791		Protein LTV1 homolog OS=Homo sapiens OX=9606 GN=LTV1 PE=1 SV=1
PWP2_HUMAN			2			1	1			2			1	1		0	2	0	0	1	1		0.666667	0.666667			2			1	1		919		PWP2	0	1	0.79	1.001	0.791		Periodic tryptophan protein 2 homolog OS=Homo sapiens OX=9606 GN=PWP2 PE=2 SV=2
SF3B3_HUMAN				2		1	1				2		1	1		0	0	2	0	1	1		0.666667	0.666667				2		1	1		1217		SF3B3	0	1	0.79	1.001	0.791		Splicing factor 3B subunit 3 OS=Homo sapiens OX=9606 GN=SF3B3 PE=1 SV=4
SURF6_HUMAN		1					1		2					2		2	0	0	0	0	2		0.666667	0.666667		2					2		361		SURF6	0.09	1	0.48	1.001	0.481
TSR1_HUMAN		2				1	1		2				1	1		2	0	0	0	1	1		0.666667	0.666667		2				1	1		804		TSR1	0	1	0.79	1.001	0.791		Pre-rRNA-processing protein TSR1 homolog OS=Homo sapiens OX=9606 GN=TSR1 PE=1 SV=1
YTHD3_HUMAN		2	1	3	2		1		2	1	3	2		1		1	0	1	1	0	1		0.666667	0.666667		1.19	0.19	1.52	1.33		1		585		YTHDF3	0	1	0.79	1.001	0.791		YTH domain-containing family protein 3 OS=Homo sapiens OX=9606 GN=YTHDF3 PE=1 SV=1
ARC1B_HUMAN			1	2		1	1			1	2		1	1		0	1	2	0	1	1		1	0.666667			1	2		1	1		372		ARPC1B	0	0.67	0.79	0.671	0.791		Actin-related protein 2/3 complex subunit 1B OS=Homo sapiens OX=9606 GN=ARPC1B PE=1 SV=3
ARF5_HUMAN		2	1	3	1		2		2	1	3	1		2		1	1	1	1	0	1		1	0.666667		1.31	1	1.55	1		1.31		180		ARF5	0	0.67	0.79	0.671	0.791		ADP-ribosylation factor 5 OS=Homo sapiens OX=9606 GN=ARF5 PE=1 SV=2
CHM1A_HUMAN		1	1	1	1		1		1	1	1	1		1		1	1	1	1	0	1		1	0.666667		1	1	1	1		1		196		CHMP1A	0	0.67	0.79	0.671	0.791		Charged multivesicular body protein 1a OS=Homo sapiens OX=9606 GN=CHMP1A PE=1 SV=1
CHM2B_HUMAN		1	1	1		1	1		1	1	1		1	1		1	1	1	0	1	1		1	0.666667		1	1	1		1	1		213		CHMP2B	0	0.67	0.79	0.671	0.791		Charged multivesicular body protein 2b OS=Homo sapiens OX=9606 GN=CHMP2B PE=1 SV=1
EIF2D_HUMAN		1	1	1	1		1		1	1	1	1		1		1	1	1	1	0	1		1	0.666667		1	1	1	1		1		584		EIF2D	0	0.67	0.79	0.671	0.791		Eukaryotic translation initiation factor 2D OS=Homo sapiens OX=9606 GN=EIF2D PE=1 SV=3
EIF3F_HUMAN		1	1	1		2			1	1	1		2			1	1	1	0	2	0		1	0.666667		1	1	1		2			357		EIF3F	0.03	0.67	0.57	0.671	0.571		Eukaryotic translation initiation factor 3 subunit F OS=Homo sapiens OX=9606 GN=EIF3F PE=1 SV=1
GDIB_HUMAN			2	1		2				2	1		2			0	2	1	0	2	0		1	0.666667			2	1		2			445		GDI2	0.03	0.67	0.57	0.671	0.571		Rab GDP dissociation inhibitor beta OS=Homo sapiens OX=9606 GN=GDI2 PE=1 SV=2
MCMBP_HUMAN		2			2				3			2				3	0	0	2	0	0		1	0.666667		3			2				642		MCMBP	0.04	0.67	0.55	0.671	0.551		Mini-chromosome maintenance complex-binding protein OS=Homo sapiens OX=9606 GN=MCMBP PE=1 SV=2
PABP4_HUMAN		1	2	3	2	3	3		2	3	4	3	4	4		0	1	2	0	1	1		1	0.666667		0.33	1.33	2.33	0.5	1.5	1.5		644		PABPC4	0	0.67	0.79	0.671	0.791		Polyadenylate-binding protein 4 OS=Homo sapiens OX=9606 GN=PABPC4 PE=1 SV=1
PFD3_HUMAN		1	1	1		1	1		1	1	1		1	1		1	1	1	0	1	1		1	0.666667		1	1	1		1	1		197		VBP1	0	0.67	0.79	0.671	0.791		Prefoldin subunit 3 OS=Homo sapiens OX=9606 GN=VBP1 PE=1 SV=4
PSMD9_HUMAN			2			1	1			3			1	1		0	3	0	0	1	1		1	0.666667			3			1	1		223		PSMD9	0	0.67	0.79	0.671	0.791		26S proteasome non-ATPase regulatory subunit 9 OS=Homo sapiens OX=9606 GN=PSMD9 PE=1 SV=3
RS20_HUMAN				2		2					3		2			0	0	3	0	2	0		1	0.666667				3		2			119		RPS20	0.04	0.67	0.55	0.671	0.551		40S ribosomal protein S20 OS=Homo sapiens OX=9606 GN=RPS20 PE=1 SV=1
RTRAF_HUMAN		1	1	1		1	1		1	1	1		1	1		1	1	1	0	1	1		1	0.666667		1	1	1		1	1		244		RTRAF	0	0.67	0.79	0.671	0.791		RNA transcription, translation and transport factor protein OS=Homo sapiens OX=9606 GN=RTRAF PE=1 SV=1
UBIP1_HUMAN		2	2	2	2	1	2		4	3	4	2	2	3		1	1	1	1	0	1		1	0.666667		1.71	1.48	1.71	1.24	0.48	1.48		540		UBP1	0	0.67	0.79	0.671	0.791		Upstream-binding protein 1 OS=Homo sapiens OX=9606 GN=UBP1 PE=1 SV=1
ACTN1_HUMAN		4	4	5		1	1		6	5	5		1	1		1	2	1	0	1	1		1.33333	0.666667		1.72	2.44	1.58		1	1		892		ACTN1	0	0.5	0.79	0.501	0.791		Alpha-actinin-1 OS=Homo sapiens OX=9606 GN=ACTN1 PE=1 SV=2
BRAP_HUMAN		1	2	1	2				1	2	1	2				1	2	1	2	0	0		1.33333	0.666667		1	2	1	2				592		BRAP	0.01	0.5	0.62	0.501	0.621		BRCA1-associated protein OS=Homo sapiens OX=9606 GN=BRAP PE=1 SV=2
BUD13_HUMAN		1	1	2			2		1	1	2			2		1	1	2	0	0	2		1.33333	0.666667		1	1	2			2		619		BUD13	0.01	0.5	0.62	0.501	0.621		BUD13 homolog OS=Homo sapiens OX=9606 GN=BUD13 PE=1 SV=1
CAZA2_HUMAN		3	2	2	1	2	2		4	2	3	1	3	2		2	1	1	0	1	1		1.33333	0.666667		2.52	1.26	1.52	0.26	1.52	1.26		286		CAPZA2	0	0.5	0.79	0.501	0.791		F-actin-capping protein subunit alpha-2 OS=Homo sapiens OX=9606 GN=CAPZA2 PE=1 SV=3
DEK_HUMAN		1	2			1	1		1	3			1	1		1	3	0	0	1	1		1.33333	0.666667		1	3			1	1		375		DEK	0	0.5	0.79	0.501	0.791		Protein DEK OS=Homo sapiens OX=9606 GN=DEK PE=1 SV=1
DHSO_HUMAN		1		2		1	1		1		3		1	1		1	0	3	0	1	1		1.33333	0.666667		1		3		1	1		357		SORD	0	0.5	0.79	0.501	0.791		Sorbitol dehydrogenase OS=Homo sapiens OX=9606 GN=SORD PE=1 SV=4
DRG1_HUMAN		1	2	1	1		1		1	2	1	1		1		1	2	1	1	0	1		1.33333	0.666667		1	2	1	1		1		367		DRG1	0	0.5	0.79	0.501	0.791		Developmentally-regulated GTP-binding protein 1 OS=Homo sapiens OX=9606 GN=DRG1 PE=1 SV=1
ECHD1_HUMAN		3	1		1		1		3	1		1		1		3	1	0	1	0	1		1.33333	0.666667		3	1		1		1		307		ECHDC1	0	0.5	0.79	0.501	0.791		Ethylmalonyl-CoA decarboxylase OS=Homo sapiens OX=9606 GN=ECHDC1 PE=1 SV=2
FHL1_HUMAN		2	1	1	1		1		2	1	1	1		1		2	1	1	1	0	1		1.33333	0.666667		2	1	1	1		1		323		FHL1	0	0.5	0.79	0.501	0.791		Four and a half LIM domains protein 1 OS=Homo sapiens OX=9606 GN=FHL1 PE=1 SV=4
GPBL1_HUMAN		1	2	1	2				1	2	1	2				1	2	1	2	0	0		1.33333	0.666667		1	2	1	2				474		GPBP1L1	0.01	0.5	0.62	0.501	0.621		Vasculin-like protein 1 OS=Homo sapiens OX=9606 GN=GPBP1L1 PE=1 SV=1
LAMB3_HUMAN		1	3			1	1		1	3			1	1		1	3	0	0	1	1		1.33333	0.666667		1	3			1	1		1172		LAMB3	0	0.5	0.79	0.501	0.791		Laminin subunit beta-3 OS=Homo sapiens OX=9606 GN=LAMB3 PE=1 SV=1
PFD6_HUMAN		1	1	1	1		1		1	1	2	1		1		1	1	2	1	0	1		1.33333	0.666667		1	1	2	1		1		129		PFDN6	0	0.5	0.79	0.501	0.791		Prefoldin subunit 6 OS=Homo sapiens OX=9606 GN=PFDN6 PE=1 SV=1
RICTR_HUMAN		2	1	1	2				2	1	1	2				2	1	1	2	0	0		1.33333	0.666667		2	1	1	2				1708		RICTOR	0.01	0.5	0.62	0.501	0.621		Rapamycin-insensitive companion of mTOR OS=Homo sapiens OX=9606 GN=RICTOR PE=1 SV=1
RL38_HUMAN		1	1	1			1		1	1	2			2		1	1	2	0	0	2		1.33333	0.666667		1	1	2			2		70		RPL38	0.01	0.5	0.62	0.501	0.621		60S ribosomal protein L38 OS=Homo sapiens OX=9606 GN=RPL38 PE=1 SV=2
SERPH_HUMAN			2	2		1	1			2	2		1	1		0	2	2	0	1	1		1.33333	0.666667			2	2		1	1		418		SERPINH1	0	0.5	0.79	0.501	0.791		Serpin H1 OS=Homo sapiens OX=9606 GN=SERPINH1 PE=1 SV=2
TOP2A_HUMAN		4	4	5	2				4	4	6	2				1	1	2	2	0	0		1.33333	0.666667		1.9	1.9	3.2	2				1531		TOP2A	0.01	0.5	0.62	0.501	0.621		DNA topoisomerase 2-alpha OS=Homo sapiens OX=9606 GN=TOP2A PE=1 SV=3
UH1BL_HUMAN		1	1	2	2				1	1	2	2				1	1	2	2	0	0		1.33333	0.666667		1	1	2	2				1464		UHRF1BP1L	0.01	0.5	0.62	0.501	0.621		UHRF1-binding protein 1-like OS=Homo sapiens OX=9606 GN=UHRF1BP1L PE=1 SV=2
ABCF2_HUMAN		1	2	2		2			1	2	2		2			1	2	2	0	2	0		1.66667	0.666667		1	2	2		2			623		ABCF2	0	0.4	0.66	0.401	0.661		ATP-binding cassette sub-family F member 2 OS=Homo sapiens OX=9606 GN=ABCF2 PE=1 SV=2
CAPG_HUMAN		2	1	2	1		1		2	1	2	1		1		2	1	2	1	0	1		1.66667	0.666667		2	1	2	1		1		348		CAPG	0	0.4	0.79	0.401	0.791		Macrophage-capping protein OS=Homo sapiens OX=9606 GN=CAPG PE=1 SV=2
DNJC9_HUMAN		1	1	1	1	1			1	2	2	1	1			1	2	2	1	1	0		1.66667	0.666667		1	2	2	1	1			260		DNAJC9	0	0.4	0.79	0.401	0.791		DnaJ homolog subfamily C member 9 OS=Homo sapiens OX=9606 GN=DNAJC9 PE=1 SV=1
ERF3A_HUMAN		2	2	1			2		2	2	1			2		2	2	1	0	0	2		1.66667	0.666667		2	2	1			2		499		GSPT1	0	0.4	0.66	0.401	0.661		Eukaryotic peptide chain release factor GTP-binding subunit ERF3A OS=Homo sapiens OX=9606 GN=GSPT1 PE=1 SV=1
ITB6_HUMAN		1	1	1		1	1		2	1	2		1	1		2	1	2	0	1	1		1.66667	0.666667		2	1	2		1	1		788		ITGB6	0	0.4	0.79	0.401	0.791		Integrin beta-6 OS=Homo sapiens OX=9606 GN=ITGB6 PE=1 SV=2
OSBL3_HUMAN		2	1	2	2				2	1	2	2				2	1	2	2	0	0		1.66667	0.666667		2	1	2	2				887		OSBPL3	0	0.4	0.66	0.401	0.661		Oxysterol-binding protein-related protein 3 OS=Homo sapiens OX=9606 GN=OSBPL3 PE=1 SV=1
PFKAM_HUMAN		3	4	3	1	2			3	4	3	1	3			2	2	1	1	1	0		1.66667	0.666667		2.1	2.17	1.17	1	1.14			780		PFKM	0	0.4	0.79	0.401	0.791		ATP-dependent 6-phosphofructokinase, muscle type OS=Homo sapiens OX=9606 GN=PFKM PE=1 SV=2
QRIC1_HUMAN			3	1		1	1			4	1		1	1		0	4	1	0	1	1		1.66667	0.666667			4	1		1	1		776		QRICH1	0	0.4	0.79	0.401	0.791		Glutamine-rich protein 1 OS=Homo sapiens OX=9606 GN=QRICH1 PE=1 SV=1
RIR2_HUMAN		4			1		1		5			1		1		5	0	0	1	0	1		1.66667	0.666667		5			1		1		389		RRM2	0	0.4	0.79	0.401	0.791		Ribonucleoside-diphosphate reductase subunit M2 OS=Homo sapiens OX=9606 GN=RRM2 PE=1 SV=1
RRP5_HUMAN		1	1	3	1	1			1	1	3	1	1			1	1	3	1	1	0		1.66667	0.666667		1	1	3	1	1			1871		PDCD11	0	0.4	0.79	0.401	0.791		Protein RRP5 homolog OS=Homo sapiens OX=9606 GN=PDCD11 PE=1 SV=3
CTNA1_HUMAN		2	1	2		2			2	2	2		2			2	2	2	0	2	0		2	0.666667		2	2	2		2			906		CTNNA1	0	0.33	0.79	0.331	0.791		Catenin alpha-1 OS=Homo sapiens OX=9606 GN=CTNNA1 PE=1 SV=1
LYPA2_HUMAN		1	1	3			2		2	1	3			2		2	1	3	0	0	2		2	0.666667		2	1	3			2		231		LYPLA2	0	0.33	0.79	0.331	0.791		Acyl-protein thioesterase 2 OS=Homo sapiens OX=9606 GN=LYPLA2 PE=1 SV=1
OTUD4_HUMAN		2	2	2	1		1		2	2	2	1		1		2	2	2	1	0	1		2	0.666667		2	2	2	1		1		1114		OTUD4	0	0.33	0.79	0.331	0.791		OTU domain-containing protein 4 OS=Homo sapiens OX=9606 GN=OTUD4 PE=1 SV=4
SMD3_HUMAN		1	1	1		2			2	2	2		2			2	2	2	0	2	0		2	0.666667		2	2	2		2			126		SNRPD3	0	0.33	0.79	0.331	0.791		Small nuclear ribonucleoprotein Sm D3 OS=Homo sapiens OX=9606 GN=SNRPD3 PE=1 SV=1
SPT5H_HUMAN		2	2	2		1	1		2	2	2		1	1		2	2	2	0	1	1		2	0.666667		2	2	2		1	1		1087		SUPT5H	0	0.33	0.79	0.331	0.791		Transcription elongation factor SPT5 OS=Homo sapiens OX=9606 GN=SUPT5H PE=1 SV=1
SYRC_HUMAN		2	3	1	1	1			2	3	1	1	1			2	3	1	1	1	0		2	0.666667		2	3	1	1	1			660		RARS	0	0.33	0.79	0.331	0.791		Arginine--tRNA ligase, cytoplasmic OS=Homo sapiens OX=9606 GN=RARS PE=1 SV=2
UNK_HUMAN		2	1	1	1		1		3	1	2	1		1		3	1	2	1	0	1		2	0.666667		3	1	2	1		1		810		UNK	0	0.33	0.79	0.331	0.791		RING finger protein unkempt homolog OS=Homo sapiens OX=9606 GN=UNK PE=1 SV=2
2A5D_HUMAN		3	2	3		1	1		3	2	4		1	1		2	2	3	0	1	1		2.33333	0.666667		2.9	2	3.9		1	1		602		PPP2R5D	0	0.29	0.79	0.291	0.791		Serine/threonine-protein phosphatase 2A 56 kDa regulatory subunit delta isoform OS=Homo sapiens OX=9606 GN=PPP2R5D PE=1 SV=1
DDX24_HUMAN		2	1	2		1	1		3	1	3		1	1		3	1	3	0	1	1		2.33333	0.666667		3	1	3		1	1		859		DDX24	0	0.29	0.79	0.291	0.791		ATP-dependent RNA helicase DDX24 OS=Homo sapiens OX=9606 GN=DDX24 PE=1 SV=1
KLC2_HUMAN		2	4	4		1	2		3	5	4		1	2		1	3	3	0	1	1		2.33333	0.666667		2.2	4.2	3.6		1	1.6		622		KLC2	0	0.29	0.79	0.291	0.791		Kinesin light chain 2 OS=Homo sapiens OX=9606 GN=KLC2 PE=1 SV=1
RL35_HUMAN			2	3		1	1			2	5		1	1		0	2	5	0	1	1		2.33333	0.666667			2	5		1	1		123		RPL35	0	0.29	0.79	0.291	0.791		60S ribosomal protein L35 OS=Homo sapiens OX=9606 GN=RPL35 PE=1 SV=2
TARA_HUMAN		2	4	1	2				2	4	1	2				2	4	1	2	0	0		2.33333	0.666667		2	4	1	2				2365		TRIOBP	0	0.29	0.79	0.291	0.791		TRIO and F-actin-binding protein OS=Homo sapiens OX=9606 GN=TRIOBP PE=1 SV=3
YTHD2_HUMAN		3	4	2	1	1			3	4	3	1	1			2	3	2	1	1	0		2.33333	0.666667		2.43	3.43	2.43	1	1			579		YTHDF2	0	0.29	0.79	0.291	0.791		YTH domain-containing family protein 2 OS=Homo sapiens OX=9606 GN=YTHDF2 PE=1 SV=2
4EBP1_HUMAN		2	1	1			1		3	3	2			2		3	3	2	0	0	2		2.66667	0.666667		3	3	2			2		118		EIF4EBP1	0	0.25	0.79	0.251	0.791		Eukaryotic translation initiation factor 4E-binding protein 1 OS=Homo sapiens OX=9606 GN=EIF4EBP1 PE=1 SV=3
RHG18_HUMAN		3	1	3	2				3	1	4	2				3	1	4	2	0	0		2.66667	0.666667		3	1	4	2				663		ARHGAP18	0	0.25	0.79	0.251	0.791		Rho GTPase-activating protein 18 OS=Homo sapiens OX=9606 GN=ARHGAP18 PE=1 SV=3
THUM1_HUMAN		3	1	2	1		1		3	2	3	1		1		3	2	3	1	0	1		2.66667	0.666667		3	2	3	1		1		353		THUMPD1	0	0.25	0.79	0.251	0.791		THUMP domain-containing protein 1 OS=Homo sapiens OX=9606 GN=THUMPD1 PE=1 SV=2
VTA1_HUMAN		3	3	2	1	1			3	3	2	1	1			3	3	2	1	1	0		2.66667	0.666667		3	3	2	1	1			307		VTA1	0	0.25	0.79	0.251	0.791		Vacuolar protein sorting-associated protein VTA1 homolog OS=Homo sapiens OX=9606 GN=VTA1 PE=1 SV=1
H12_HUMAN		4	9	11	5	5	4		8	14	24	9	9	8		0	3	6	1	1	0		3	0.666667		6.77	12.31	21.23	7.77	7.77	6.77		213		HIST1H1C	0	0.22	0.79	0.221	0.791		Histone H1.2 OS=Homo sapiens OX=9606 GN=HIST1H1C PE=1 SV=2
PTN2_HUMAN		3	2	2		1	1		4	2	3		1	1		4	2	3	0	1	1		3	0.666667		4	2	3		1	1		415		PTPN2	0	0.22	0.79	0.221	0.791		Tyrosine-protein phosphatase non-receptor type 2 OS=Homo sapiens OX=9606 GN=PTPN2 PE=1 SV=2
NT5D1_HUMAN		3	1	2		1	1		6	1	3		1	1		6	1	3	0	1	1		3.33333	0.666667		6	1	3		1	1		455		NT5DC1	0	0.2	0.79	0.201	0.791		5'-nucleotidase domain-containing protein 1 OS=Homo sapiens OX=9606 GN=NT5DC1 PE=1 SV=1
RLA2_HUMAN			1	5		1	1			1	9		1	1		0	1	9	0	1	1		3.33333	0.666667			1	9		1	1		115		RPLP2	0	0.2	0.79	0.201	0.791		60S acidic ribosomal protein P2 OS=Homo sapiens OX=9606 GN=RPLP2 PE=1 SV=1
SSH1_HUMAN		3	3	4	2				3	3	4	2				3	3	4	2	0	0		3.33333	0.666667		3	3	4	2				1049		SSH1	0	0.2	0.79	0.201	0.791		Protein phosphatase Slingshot homolog 1 OS=Homo sapiens OX=9606 GN=SSH1 PE=1 SV=2
1433B_HUMAN		3	6	7	2	1	2		3	10	12	2	1	2		1	5	5	2	0	0		3.66667	0.666667		1.23	5.67	6.11	2	0.16	0.28		246		YWHAB	0	0.18	0.79	0.181	0.791		14-3-3 protein beta/alpha OS=Homo sapiens OX=9606 GN=YWHAB PE=1 SV=3
CAN2_HUMAN		4	3	3	1	1			4	3	4	1	1			4	3	4	1	1	0		3.66667	0.666667		4	3	4	1	1			700		CAPN2	0	0.18	0.79	0.181	0.791		Calpain-2 catalytic subunit OS=Homo sapiens OX=9606 GN=CAPN2 PE=1 SV=6
CCDC6_HUMAN		3	3	5	1		1		3	3	5	1		1		3	3	5	1	0	1		3.66667	0.666667		3	3	5	1		1		474		CCDC6	0	0.18	0.79	0.181	0.791		Coiled-coil domain-containing protein 6 OS=Homo sapiens OX=9606 GN=CCDC6 PE=1 SV=2
H2AV_HUMAN		3	2	4	2	3	3		6	6	13	4	5	4		2	3	6	0	1	1		3.66667	0.666667		3.44	4.08	8.53	1.44	2.44	2.08		128		H2AFV	0	0.18	0.79	0.181	0.791		Histone H2A.V OS=Homo sapiens OX=9606 GN=H2AFV PE=1 SV=3
ITB1_HUMAN		3	3	3		1	1		4	3	4		1	1		4	3	4	0	1	1		3.66667	0.666667		4	3	4		1	1		798		ITGB1	0	0.18	0.79	0.181	0.791		Integrin beta-1 OS=Homo sapiens OX=9606 GN=ITGB1 PE=1 SV=2
OSBL8_HUMAN		4	3	4		1	1		4	3	4		1	1		4	3	4	0	1	1		3.66667	0.666667		4	3	4		1	1		889		OSBPL8	0	0.18	0.79	0.181	0.791		Oxysterol-binding protein-related protein 8 OS=Homo sapiens OX=9606 GN=OSBPL8 PE=1 SV=3
PSMD1_HUMAN		2	4	4	2				2	4	5	2				2	4	5	2	0	0		3.66667	0.666667		2	4	5	2				953		PSMD1	0	0.18	0.79	0.181	0.791		26S proteasome non-ATPase regulatory subunit 1 OS=Homo sapiens OX=9606 GN=PSMD1 PE=1 SV=2
SYTC_HUMAN		4	2	5			2		4	2	5			2		4	2	5	0	0	2		3.66667	0.666667		4	2	5			2		723		TARS	0	0.18	0.79	0.181	0.791		Threonine--tRNA ligase, cytoplasmic OS=Homo sapiens OX=9606 GN=TARS PE=1 SV=3
BAIP2_HUMAN		4	3	5	1		1		4	3	5	1		1		4	3	5	1	0	1		4	0.666667		4	3	5	1		1		552		BAIAP2	0	0.17	0.79	0.171	0.791		Brain-specific angiogenesis inhibitor 1-associated protein 2 OS=Homo sapiens OX=9606 GN=BAIAP2 PE=1 SV=1
CDC73_HUMAN		2	6	4	1		1		2	6	4	1		1		2	6	4	1	0	1		4	0.666667		2	6	4	1		1		531		CDC73	0	0.17	0.79	0.171	0.791		Parafibromin OS=Homo sapiens OX=9606 GN=CDC73 PE=1 SV=1
PKN2_HUMAN		4	4	4			2		4	4	4			2		4	4	4	0	0	2		4	0.666667		4	4	4			2		984		PKN2	0	0.17	0.79	0.171	0.791		Serine/threonine-protein kinase N2 OS=Homo sapiens OX=9606 GN=PKN2 PE=1 SV=1
SWP70_HUMAN		5	4	3	1		1		5	4	3	1		1		5	4	3	1	0	1		4	0.666667		5	4	3	1		1		585		SWAP70	0	0.17	0.79	0.171	0.791		Switch-associated protein 70 OS=Homo sapiens OX=9606 GN=SWAP70 PE=1 SV=1
1433E_HUMAN		4	4	6		1	1		5	6	10		2	1		3	3	7	0	2	0		4.33333	0.666667		3.26	3.39	7.39		2	0.13		255		YWHAE	0	0.15	0.79	0.151	0.791		14-3-3 protein epsilon OS=Homo sapiens OX=9606 GN=YWHAE PE=1 SV=1
GCR_HUMAN		5	4	2	2				6	5	2	2				6	5	2	2	0	0		4.33333	0.666667		6	5	2	2				777		NR3C1	0	0.15	0.79	0.151	0.791		Glucocorticoid receptor OS=Homo sapiens OX=9606 GN=NR3C1 PE=1 SV=1
4F2_HUMAN		3	6	5	1		1		3	6	5	1		1		3	6	5	1	0	1		4.66667	0.666667		3	6	5	1		1		630		SLC3A2	0	0.14	0.79	0.141	0.791		4F2 cell-surface antigen heavy chain OS=Homo sapiens OX=9606 GN=SLC3A2 PE=1 SV=3
CARL2_HUMAN		4	5	4	1		1		4	6	4	1		1		4	6	4	1	0	1		4.66667	0.666667		4	6	4	1		1		1435		CARMIL2	0	0.14	0.79	0.141	0.791		Capping protein, Arp2/3 and myosin-I linker protein 2 OS=Homo sapiens OX=9606 GN=CARMIL2 PE=1 SV=2
CP110_HUMAN		5	4	5	1	1			5	4	6	1	1			5	4	6	1	1	0		5	0.666667		5	4	6	1	1			1012		CCP110	0	0.13	0.79	0.131	0.791		Centriolar coiled-coil protein of 110 kDa OS=Homo sapiens OX=9606 GN=CCP110 PE=1 SV=3
FWCH2_HUMAN		3	3	3	1	1			5	5	5	1	1			5	5	5	1	1	0		5	0.666667		5	5	5	1	1			140		FLYWCH2	0	0.13	0.79	0.131	0.791		FLYWCH family member 2 OS=Homo sapiens OX=9606 GN=FLYWCH2 PE=1 SV=1
GPKOW_HUMAN		6	4	4		1	1		6	5	5		1	1		6	5	5	0	1	1		5.33333	0.666667		6	5	5		1	1		476		GPKOW	0	0.12	0.79	0.121	0.791		G-patch domain and KOW motifs-containing protein OS=Homo sapiens OX=9606 GN=GPKOW PE=1 SV=2
PFD2_HUMAN		4	3	5	1	1			5	4	7	1	1			5	4	7	1	1	0		5.33333	0.666667		5	4	7	1	1			154		PFDN2	0	0.12	0.79	0.121	0.791		Prefoldin subunit 2 OS=Homo sapiens OX=9606 GN=PFDN2 PE=1 SV=1
TOX4_HUMAN		5	5	5	1	1			5	5	7	1	1			5	5	7	1	1	0		5.66667	0.666667		5	5	7	1	1			621		TOX4	0	0.12	0.79	0.121	0.791		TOX high mobility group box family member 4 OS=Homo sapiens OX=9606 GN=TOX4 PE=1 SV=1
CTBP2_HUMAN		4	5	5		1	1		5	6	7		1	1		5	6	7	0	1	1		6	0.666667		5	6	7		1	1		445		CTBP2	0	0.11	0.79	0.111	0.791		C-terminal-binding protein 2 OS=Homo sapiens OX=9606 GN=CTBP2 PE=1 SV=1
GOGA2_HUMAN		6	6	5	1	1			6	6	6	1	1			6	6	6	1	1	0		6	0.666667		6	6	6	1	1			1002		GOLGA2	0	0.11	0.79	0.111	0.791		Golgin subfamily A member 2 OS=Homo sapiens OX=9606 GN=GOLGA2 PE=1 SV=3
NFRKB_HUMAN		3	7	6	1		1		3	8	7	1		1		3	8	7	1	0	1		6	0.666667		3	8	7	1		1		1299		NFRKB	0	0.11	0.79	0.111	0.791		Nuclear factor related to kappa-B-binding protein OS=Homo sapiens OX=9606 GN=NFRKB PE=1 SV=2
RFC4_HUMAN		5	7	4			2		8	7	4			2		8	7	4	0	0	2		6.33333	0.666667		8	7	4			2		363		RFC4	0	0.11	0.79	0.111	0.791		Replication factor C subunit 4 OS=Homo sapiens OX=9606 GN=RFC4 PE=1 SV=2
SYNRG_HUMAN		5	5	3		1	1		8	6	4		1	1		8	6	4	0	1	1		6	0.666667		8	6	4		1	1		1314		SYNRG	0	0.11	0.79	0.111	0.791		Synergin gamma OS=Homo sapiens OX=9606 GN=SYNRG PE=1 SV=2
USO1_HUMAN		4	3	6	1		1		5	4	9	1		1		5	4	9	1	0	1		6	0.666667		5	4	9	1		1		962		USO1	0	0.11	0.79	0.111	0.791		General vesicular transport factor p115 OS=Homo sapiens OX=9606 GN=USO1 PE=1 SV=2
S30BP_HUMAN		5	5	4	1	1			8	6	7	1	1			8	6	7	1	1	0		7	0.666667		8	6	7	1	1			308		SAP30BP	0	0.1	0.79	0.101	0.791		SAP30-binding protein OS=Homo sapiens OX=9606 GN=SAP30BP PE=1 SV=1
GAK_HUMAN		9	5	5			2		11	5	7			2		11	5	7	0	0	2		7.66667	0.666667		11	5	7			2		1311		GAK	0	0.09	0.79	0.091	0.791		Cyclin-G-associated kinase OS=Homo sapiens OX=9606 GN=GAK PE=1 SV=2
PUF60_HUMAN		6	6	6		2			7	8	8		2			7	8	8	0	2	0		7.66667	0.666667		7	8	8		2			559		PUF60	0	0.09	0.79	0.091	0.791		Poly(U)-binding-splicing factor PUF60 OS=Homo sapiens OX=9606 GN=PUF60 PE=1 SV=1
SRPRA_HUMAN		8	5	4	1	1			10	6	7	1	1			10	6	7	1	1	0		7.66667	0.666667		10	6	7	1	1			638		SRPRA	0	0.09	0.79	0.091	0.791		Signal recognition particle receptor subunit alpha OS=Homo sapiens OX=9606 GN=SRPRA PE=1 SV=2
T2FA_HUMAN		5	6	8	1		1		7	7	9	1		1		7	7	9	1	0	1		7.66667	0.666667		7	7	9	1		1		517		GTF2F1	0	0.09	0.79	0.091	0.791		General transcription factor IIF subunit 1 OS=Homo sapiens OX=9606 GN=GTF2F1 PE=1 SV=2
DCP1A_HUMAN		6	6	6	1		1		9	8	8	1		1		9	8	8	1	0	1		8.33333	0.666667		9	8	8	1		1		582		DCP1A	0	0.08	0.79	0.081	0.791		mRNA-decapping enzyme 1A OS=Homo sapiens OX=9606 GN=DCP1A PE=1 SV=3
MAVS_HUMAN		6	5	6	1	1			10	7	8	1	1			10	7	8	1	1	0		8.33333	0.666667		10	7	8	1	1			540		MAVS	0	0.08	0.79	0.081	0.791		Mitochondrial antiviral-signaling protein OS=Homo sapiens OX=9606 GN=MAVS PE=1 SV=2
MYOF_HUMAN		8	5	9	1		1		10	5	10	1		1		10	5	10	1	0	1		8.33333	0.666667		10	5	10	1		1		2061		MYOF	0	0.08	0.79	0.081	0.791		Myoferlin OS=Homo sapiens OX=9606 GN=MYOF PE=1 SV=1
UBP7_HUMAN		7	7	9		2			8	7	10		2			8	7	10	0	2	0		8.33333	0.666667		8	7	10		2			1102		USP7	0	0.08	0.79	0.081	0.791		Ubiquitin carboxyl-terminal hydrolase 7 OS=Homo sapiens OX=9606 GN=USP7 PE=1 SV=2
ANLN_HUMAN		12	5	12	1		1		13	5	13	1		1		13	5	13	1	0	1		10.3333	0.666667		13	5	13	1		1		1124		ANLN	0	0.06	0.79	0.061	0.791		Anillin OS=Homo sapiens OX=9606 GN=ANLN PE=1 SV=2
LYRIC_HUMAN		8	9	9	2				11	10	17	2				11	10	17	2	0	0		12.6667	0.666667		11	10	17	2				582		MTDH	0	0.05	0.79	0.051	0.791		Protein LYRIC OS=Homo sapiens OX=9606 GN=MTDH PE=1 SV=2
RED_HUMAN		7	8	10		1	1		12	10	16		1	1		12	10	16	0	1	1		12.6667	0.666667		12	10	16		1	1		557		IK	0	0.05	0.79	0.051	0.791		Protein Red OS=Homo sapiens OX=9606 GN=IK PE=1 SV=3
PP12C_HUMAN		12	12	16	2				17	17	22	2				17	17	22	2	0	0		18.6667	0.666667		17	17	22	2				782		PPP1R12C	0	0.04	0.79	0.041	0.791		Protein phosphatase 1 regulatory subunit 12C OS=Homo sapiens OX=9606 GN=PPP1R12C PE=1 SV=1
WAPL_HUMAN		9	13	17			2		12	16	24			2		12	16	24	0	0	2		17.3333	0.666667		12	16	24			2		1190		WAPL	0	0.04	0.79	0.041	0.791		Wings apart-like protein homolog OS=Homo sapiens OX=9606 GN=WAPL PE=1 SV=1
MED1_HUMAN		14	11	20	2				22	16	31	2				22	16	31	2	0	0		23	0.666667		22	16	31	2				1581		MED1	0	0.03	0.79	0.031	0.791		Mediator of RNA polymerase II transcription subunit 1 OS=Homo sapiens OX=9606 GN=MED1 PE=1 SV=4
NUP50_HUMAN		11	11	13		1	1		22	23	26		1	1		22	23	26	0	1	1		23.6667	0.666667		22	23	26		1	1		468		NUP50	0	0.03	0.79	0.031	0.791		Nuclear pore complex protein Nup50 OS=Homo sapiens OX=9606 GN=NUP50 PE=1 SV=2
PSPC1_HUMAN		14	16	17			2		31	30	38			2		29	29	36	0	0	2		31.3333	0.666667		29.34	29.17	36.34			2		523		PSPC1	0	0.02	0.79	0.021	0.791		Paraspeckle component 1 OS=Homo sapiens OX=9606 GN=PSPC1 PE=1 SV=1
RBM25_HUMAN		18	16	20		1	1		30	24	36		1	1		30	24	36	0	1	1		30	0.666667		30	24	36		1	1		843		RBM25	0	0.02	0.79	0.021	0.791		RNA-binding protein 25 OS=Homo sapiens OX=9606 GN=RBM25 PE=1 SV=3
NU153_HUMAN		23	23	25			2		41	45	50			2		41	45	50	0	0	2		45.3333	0.666667		41	45	50			2		1475		NUP153	0	0.01	0.79	0.011	0.791		Nuclear pore complex protein Nup153 OS=Homo sapiens OX=9606 GN=NUP153 PE=1 SV=2
2ABD_HUMAN		2	2	2	2	3	3		3	4	4	3	4	4		0	0	0	0	1	0		0	0.333333		0.03	0.05	0.05	0.03	1.03	0.05		453		PPP2R2D	0	3.33	0.79	3.331	0.791		Serine/threonine-protein phosphatase 2A 55 kDa regulatory subunit B delta isoform OS=Homo sapiens OX=9606 GN=PPP2R2D PE=1 SV=1
3HIDH_HUMAN							1							1		0	0	0	0	0	1		0	0.333333							1		336		HIBADH	0	3.33	0.79	3.331	0.791		3-hydroxyisobutyrate dehydrogenase, mitochondrial OS=Homo sapiens OX=9606 GN=HIBADH PE=1 SV=2
6PGD_HUMAN						1							1			0	0	0	0	1	0		0	0.333333						1			483		PGD	0	3.33	0.79	3.331	0.791		6-phosphogluconate dehydrogenase, decarboxylating OS=Homo sapiens OX=9606 GN=PGD PE=1 SV=3
AATM_HUMAN							1							1		0	0	0	0	0	1		0	0.333333							1		430		GOT2	0	3.33	0.79	3.331	0.791		Aspartate aminotransferase, mitochondrial OS=Homo sapiens OX=9606 GN=GOT2 PE=1 SV=3
ACOC_HUMAN							1							1		0	0	0	0	0	1		0	0.333333							1		889		ACO1	0	3.33	0.79	3.331	0.791		Cytoplasmic aconitate hydratase OS=Homo sapiens OX=9606 GN=ACO1 PE=1 SV=3
ADRO_HUMAN						1							1			0	0	0	0	1	0		0	0.333333						1			491		FDXR	0	3.33	0.79	3.331	0.791		NADPH:adrenodoxin oxidoreductase, mitochondrial OS=Homo sapiens OX=9606 GN=FDXR PE=1 SV=3
AGK_HUMAN						1							1			0	0	0	0	1	0		0	0.333333						1			422		AGK	0	3.33	0.79	3.331	0.791		Acylglycerol kinase, mitochondrial OS=Homo sapiens OX=9606 GN=AGK PE=1 SV=2
AIMP2_HUMAN						1							1			0	0	0	0	1	0		0	0.333333						1			320		AIMP2	0	3.33	0.79	3.331	0.791		Aminoacyl tRNA synthase complex-interacting multifunctional protein 2 OS=Homo sapiens OX=9606 GN=AIMP2 PE=1 SV=2
AP3B1_HUMAN						1							1			0	0	0	0	1	0		0	0.333333						1			1094		AP3B1	0	3.33	0.79	3.331	0.791		AP-3 complex subunit beta-1 OS=Homo sapiens OX=9606 GN=AP3B1 PE=1 SV=3
APT_HUMAN						1							1			0	0	0	0	1	0		0	0.333333						1			180		APRT	0	3.33	0.79	3.331	0.791		Adenine phosphoribosyltransferase OS=Homo sapiens OX=9606 GN=APRT PE=1 SV=2
ASML_HUMAN						1							1			0	0	0	0	1	0		0	0.333333						1			621		ASMTL	0	3.33	0.79	3.331	0.791		Probable bifunctional dTTP/UTP pyrophosphatase/methyltransferase protein OS=Homo sapiens OX=9606 GN=ASMTL PE=1 SV=3
ATG9A_HUMAN						1							1			0	0	0	0	1	0		0	0.333333						1			839		ATG9A	0	3.33	0.79	3.331	0.791		Autophagy-related protein 9A OS=Homo sapiens OX=9606 GN=ATG9A PE=1 SV=3
ATPF2_HUMAN						1							1			0	0	0	0	1	0		0	0.333333						1			289		ATPAF2	0	3.33	0.79	3.331	0.791		ATP synthase mitochondrial F1 complex assembly factor 2 OS=Homo sapiens OX=9606 GN=ATPAF2 PE=1 SV=1
ATX7_HUMAN					1							1				0	0	0	1	0	0		0	0.333333					1				892		ATXN7	0	3.33	0.79	3.331	0.791		Ataxin-7 OS=Homo sapiens OX=9606 GN=ATXN7 PE=1 SV=1
BACH1_HUMAN							1							1		0	0	0	0	0	1		0	0.333333							1		736		BACH1	0	3.33	0.79	3.331	0.791		Transcription regulator protein BACH1 OS=Homo sapiens OX=9606 GN=BACH1 PE=1 SV=2
BTF3_HUMAN						1							1			0	0	0	0	1	0		0	0.333333						1			206		BTF3	0	3.33	0.79	3.331	0.791		Transcription factor BTF3 OS=Homo sapiens OX=9606 GN=BTF3 PE=1 SV=1
CA198_HUMAN					1							1				0	0	0	1	0	0		0	0.333333					1				327		C1orf198	0	3.33	0.79	3.331	0.791		Uncharacterized protein C1orf198 OS=Homo sapiens OX=9606 GN=C1orf198 PE=1 SV=1
CCG6_HUMAN							1							1		0	0	0	0	0	1		0	0.333333							1		260		CACNG6	0	3.33	0.79	3.331	0.791
CDR2L_HUMAN					1							1				0	0	0	1	0	0		0	0.333333					1				465		CDR2L	0	3.33	0.79	3.331	0.791		Cerebellar degeneration-related protein 2-like OS=Homo sapiens OX=9606 GN=CDR2L PE=1 SV=2
CFA97_HUMAN					1							1				0	0	0	1	0	0		0	0.333333					1				532		CFAP97	0	3.33	0.79	3.331	0.791		Cilia- and flagella-associated protein 97 OS=Homo sapiens OX=9606 GN=CFAP97 PE=1 SV=2
CI114_HUMAN							1							1		0	0	0	0	0	1		0	0.333333							1		376		SPOUT1	0	3.33	0.79	3.331	0.791		Putative methyltransferase C9orf114 OS=Homo sapiens OX=9606 GN=SPOUT1 PE=1 SV=3
CKAP2_HUMAN						1							1			0	0	0	0	1	0		0	0.333333						1			683		CKAP2	0	3.33	0.79	3.331	0.791		Cytoskeleton-associated protein 2 OS=Homo sapiens OX=9606 GN=CKAP2 PE=1 SV=1
CLK3_HUMAN							1							1		0	0	0	0	0	1		0	0.333333							1		638		CLK3	0	3.33	0.79	3.331	0.791		Dual specificity protein kinase CLK3 OS=Homo sapiens OX=9606 GN=CLK3 PE=1 SV=3
CLPX_HUMAN							1							1		0	0	0	0	0	1		0	0.333333							1		633		CLPX	0	3.33	0.79	3.331	0.791		ATP-dependent Clp protease ATP-binding subunit clpX-like, mitochondrial OS=Homo sapiens OX=9606 GN=CLPX PE=1 SV=2
COX2_HUMAN						1							1			0	0	0	0	1	0		0	0.333333						1			227		MT-CO2	0	3.33	0.79	3.331	0.791		Cytochrome c oxidase subunit 2 OS=Homo sapiens OX=9606 GN=MT-CO2 PE=1 SV=1
DCXR_HUMAN							1							1		0	0	0	0	0	1		0	0.333333							1		244		DCXR	0	3.33	0.79	3.331	0.791		L-xylulose reductase OS=Homo sapiens OX=9606 GN=DCXR PE=1 SV=2
DDX56_HUMAN						1							1			0	0	0	0	1	0		0	0.333333						1			547		DDX56	0	3.33	0.79	3.331	0.791		Probable ATP-dependent RNA helicase DDX56 OS=Homo sapiens OX=9606 GN=DDX56 PE=1 SV=1
DYL1_HUMAN							1							1		0	0	0	0	0	1		0	0.333333							1		89		DYNLL1	0	3.33	0.79	3.331	0.791		Dynein light chain 1, cytoplasmic OS=Homo sapiens OX=9606 GN=DYNLL1 PE=1 SV=1
ERI1_HUMAN					1							1				0	0	0	1	0	0		0	0.333333					1				349		ERI1	0	3.33	0.79	3.331	0.791		3'-5' exoribonuclease 1 OS=Homo sapiens OX=9606 GN=ERI1 PE=1 SV=3
ERLN1_HUMAN						1							1			0	0	0	0	1	0		0	0.333333						1			348		ERLIN1	0	3.33	0.79	3.331	0.791		Erlin-1 OS=Homo sapiens OX=9606 GN=ERLIN1 PE=1 SV=1
F193B_HUMAN						1							1			0	0	0	0	1	0		0	0.333333						1			902		FAM193B	0	3.33	0.79	3.331	0.791		Protein FAM193B OS=Homo sapiens OX=9606 GN=FAM193B PE=1 SV=3
FABP5_HUMAN					1							1				0	0	0	1	0	0		0	0.333333					1				135		FABP5	0	3.33	0.79	3.331	0.791		Fatty acid-binding protein 5 OS=Homo sapiens OX=9606 GN=FABP5 PE=1 SV=3
FAKD4_HUMAN						1							1			0	0	0	0	1	0		0	0.333333						1			631		TBRG4	0	3.33	0.79	3.331	0.791		FAST kinase domain-containing protein 4 OS=Homo sapiens OX=9606 GN=TBRG4 PE=1 SV=1
FBX22_HUMAN						1							1			0	0	0	0	1	0		0	0.333333						1			403		FBXO22	0	3.33	0.79	3.331	0.791		F-box only protein 22 OS=Homo sapiens OX=9606 GN=FBXO22 PE=1 SV=1
GOGA1_HUMAN							1							1		0	0	0	0	0	1		0	0.333333							1		767		GOLGA1	0	3.33	0.79	3.331	0.791
GPDM_HUMAN							1							1		0	0	0	0	0	1		0	0.333333							1		727		GPD2	0	3.33	0.79	3.331	0.791		Glycerol-3-phosphate dehydrogenase, mitochondrial OS=Homo sapiens OX=9606 GN=GPD2 PE=1 SV=3
GRSF1_HUMAN					1							1				0	0	0	1	0	0		0	0.333333					1				480		GRSF1	0	3.33	0.79	3.331	0.791		G-rich sequence factor 1 OS=Homo sapiens OX=9606 GN=GRSF1 PE=1 SV=3
GSH0_HUMAN					1							1				0	0	0	1	0	0		0	0.333333					1				274		GCLM	0	3.33	0.79	3.331	0.791		Glutamate--cysteine ligase regulatory subunit OS=Homo sapiens OX=9606 GN=GCLM PE=1 SV=1
HIBCH_HUMAN					1							1				0	0	0	1	0	0		0	0.333333					1				386		HIBCH	0	3.33	0.79	3.331	0.791		3-hydroxyisobutyryl-CoA hydrolase, mitochondrial OS=Homo sapiens OX=9606 GN=HIBCH PE=1 SV=2
K1C14_HUMAN		4	5	5	4	3	2		7	7	7	6	5	3		0	0	0	1	0	0		0	0.333333		0.03	1.03	0.32	1.03	0.02	0.02		472		KRT14	0	3.33	0.79	3.331	0.791		Keratin, type I cytoskeletal 14 OS=Homo sapiens OX=9606 GN=KRT14 PE=1 SV=4
KAD1_HUMAN							1							1		0	0	0	0	0	1		0	0.333333							1		194		AK1	0	3.33	0.79	3.331	0.791		Adenylate kinase isoenzyme 1 OS=Homo sapiens OX=9606 GN=AK1 PE=1 SV=3
KCNJ8_HUMAN							1							1		0	0	0	0	0	1		0	0.333333							1		424		KCNJ8	0	3.33	0.79	3.331	0.791		ATP-sensitive inward rectifier potassium channel 8 OS=Homo sapiens OX=9606 GN=KCNJ8 PE=1 SV=1
L2GL1_HUMAN						1							1			0	0	0	0	1	0		0	0.333333						1			1064		LLGL1	0	3.33	0.79	3.331	0.791		Lethal(2) giant larvae protein homolog 1 OS=Homo sapiens OX=9606 GN=LLGL1 PE=1 SV=3
MAP2_HUMAN						1							1			0	0	0	0	1	0		0	0.333333						1			478		METAP2	0	3.33	0.79	3.331	0.791		Methionine aminopeptidase 2 OS=Homo sapiens OX=9606 GN=METAP2 PE=1 SV=1
MCE1_HUMAN						1							1			0	0	0	0	1	0		0	0.333333						1			597		RNGTT	0	3.33	0.79	3.331	0.791		mRNA-capping enzyme OS=Homo sapiens OX=9606 GN=RNGTT PE=1 SV=1
MED19_HUMAN						1							1			0	0	0	0	1	0		0	0.333333						1			244		MED19	0	3.33	0.79	3.331	0.791		Mediator of RNA polymerase II transcription subunit 19 OS=Homo sapiens OX=9606 GN=MED19 PE=1 SV=2
METH_HUMAN					1							1				0	0	0	1	0	0		0	0.333333					1				1265		MTR	0	3.33	0.79	3.331	0.791		Methionine synthase OS=Homo sapiens OX=9606 GN=MTR PE=1 SV=2
MILK1_HUMAN					1							1				0	0	0	1	0	0		0	0.333333					1				863		MICALL1	0	3.33	0.79	3.331	0.791
MP2K3_HUMAN							1							1		0	0	0	0	0	1		0	0.333333							1		347		MAP2K3	0	3.33	0.79	3.331	0.791		Dual specificity mitogen-activated protein kinase kinase 3 OS=Homo sapiens OX=9606 GN=MAP2K3 PE=1 SV=2
MTFR1_HUMAN							1							1		0	0	0	0	0	1		0	0.333333							1		333		MTFR1	0	3.33	0.79	3.331	0.791		Mitochondrial fission regulator 1 OS=Homo sapiens OX=9606 GN=MTFR1 PE=1 SV=2
NALCN_HUMAN							1							1		0	0	0	0	0	1		0	0.333333							1		1738		NALCN	0	3.33	0.79	3.331	0.791		Sodium leak channel non-selective protein OS=Homo sapiens OX=9606 GN=NALCN PE=1 SV=1
NEDD8_HUMAN							1							1		0	0	0	0	0	1		0	0.333333							1		81		NEDD8	0	3.33	0.79	3.331	0.791		NEDD8 OS=Homo sapiens OX=9606 GN=NEDD8 PE=1 SV=1
NFX1_HUMAN					1							1				0	0	0	1	0	0		0	0.333333					1				1120		NFX1	0	3.33	0.79	3.331	0.791		Transcriptional repressor NF-X1 OS=Homo sapiens OX=9606 GN=NFX1 PE=1 SV=2
NMD3_HUMAN						1							1			0	0	0	0	1	0		0	0.333333						1			503		NMD3	0	3.33	0.79	3.331	0.791		60S ribosomal export protein NMD3 OS=Homo sapiens OX=9606 GN=NMD3 PE=1 SV=1
ODP2_HUMAN							1							1		0	0	0	0	0	1		0	0.333333							1		647		DLAT	0	3.33	0.79	3.331	0.791		Dihydrolipoyllysine-residue acetyltransferase component of pyruvate dehydrogenase complex, mitochondrial OS=Homo sapiens OX=9606 GN=DLAT PE=1 SV=3
PGAM5_HUMAN							1							1		0	0	0	0	0	1		0	0.333333							1		289		PGAM5	0	3.33	0.79	3.331	0.791		Serine/threonine-protein phosphatase PGAM5, mitochondrial OS=Homo sapiens OX=9606 GN=PGAM5 PE=1 SV=2
PHF5A_HUMAN						1							1			0	0	0	0	1	0		0	0.333333						1			110		PHF5A	0	3.33	0.79	3.331	0.791		PHD finger-like domain-containing protein 5A OS=Homo sapiens OX=9606 GN=PHF5A PE=1 SV=1
PPAC_HUMAN							1							1		0	0	0	0	0	1		0	0.333333							1		158		ACP1	0	3.33	0.79	3.331	0.791		Low molecular weight phosphotyrosine protein phosphatase OS=Homo sapiens OX=9606 GN=ACP1 PE=1 SV=3
PRDX4_HUMAN		2	2	3	3	4	3		7	8	8	6	13	10		0	0	0	0	1	0		0	0.333333		0.03	0.03	0.03	0.03	1.05	0.04		271		PRDX4	0	3.33	0.79	3.331	0.791		Peroxiredoxin-4 OS=Homo sapiens OX=9606 GN=PRDX4 PE=1 SV=1
PRPS1_HUMAN							1							1		0	0	0	0	0	1		0	0.333333							1		318		PRPS1	0	3.33	0.79	3.331	0.791		Ribose-phosphate pyrophosphokinase 1 OS=Homo sapiens OX=9606 GN=PRPS1 PE=1 SV=2
PSA4_HUMAN							1							1		0	0	0	0	0	1		0	0.333333							1		261		PSMA4	0	3.33	0.79	3.331	0.791		Proteasome subunit alpha type-4 OS=Homo sapiens OX=9606 GN=PSMA4 PE=1 SV=1
RAP1A_HUMAN						1							1			0	0	0	0	1	0		0	0.333333						1			184		RAP1A	0	3.33	0.79	3.331	0.791		Ras-related protein Rap-1A OS=Homo sapiens OX=9606 GN=RAP1A PE=1 SV=1
RBMX_HUMAN						1							1			0	0	0	0	1	0		0	0.333333						1			391		RBMX	0	3.33	0.79	3.331	0.791		RNA-binding motif protein, X chromosome OS=Homo sapiens OX=9606 GN=RBMX PE=1 SV=3
RT31_HUMAN					1							1				0	0	0	1	0	0		0	0.333333					1				395		MRPS31	0	3.33	0.79	3.331	0.791		28S ribosomal protein S31, mitochondrial OS=Homo sapiens OX=9606 GN=MRPS31 PE=1 SV=3
RTCB_HUMAN						1							1			0	0	0	0	1	0		0	0.333333						1			505		RTCB	0	3.33	0.79	3.331	0.791		tRNA-splicing ligase RtcB homolog OS=Homo sapiens OX=9606 GN=RTCB PE=1 SV=1
S10A7_HUMAN						1							1			0	0	0	0	1	0		0	0.333333						1			101		S100A7	0	3.33	0.79	3.331	0.791		Protein S100-A7 OS=Homo sapiens OX=9606 GN=S100A7 PE=1 SV=4
SAV1_HUMAN					1							1				0	0	0	1	0	0		0	0.333333					1				383		SAV1	0	3.33	0.79	3.331	0.791		Protein salvador homolog 1 OS=Homo sapiens OX=9606 GN=SAV1 PE=1 SV=2
SH3R1_HUMAN					1							1				0	0	0	1	0	0		0	0.333333					1				888		SH3RF1	0	3.33	0.79	3.331	0.791		E3 ubiquitin-protein ligase SH3RF1 OS=Homo sapiens OX=9606 GN=SH3RF1 PE=1 SV=2
SMU1_HUMAN						1							1			0	0	0	0	1	0		0	0.333333						1			513		SMU1	0	3.33	0.79	3.331	0.791		WD40 repeat-containing protein SMU1 OS=Homo sapiens OX=9606 GN=SMU1 PE=1 SV=2
SPA5L_HUMAN							1							1		0	0	0	0	0	1		0	0.333333							1		753		SPATA5L1	0	3.33	0.79	3.331	0.791		Spermatogenesis-associated protein 5-like protein 1 OS=Homo sapiens OX=9606 GN=SPATA5L1 PE=1 SV=2
SQOR_HUMAN							1							1		0	0	0	0	0	1		0	0.333333							1		450		SQOR	0	3.33	0.79	3.331	0.791		Sulfide:quinone oxidoreductase, mitochondrial OS=Homo sapiens OX=9606 GN=SQOR PE=1 SV=1
SRGEF_HUMAN						1							1			0	0	0	0	1	0		0	0.333333						1			458		SERGEF	0	3.33	0.79	3.331	0.791		Secretion-regulating guanine nucleotide exchange factor OS=Homo sapiens OX=9606 GN=SERGEF PE=1 SV=2
STML2_HUMAN							1							1		0	0	0	0	0	1		0	0.333333							1		356		STOML2	0	3.33	0.79	3.331	0.791		Stomatin-like protein 2, mitochondrial OS=Homo sapiens OX=9606 GN=STOML2 PE=1 SV=1
STT3A_HUMAN					1							1				0	0	0	1	0	0		0	0.333333					1				705		STT3A	0	3.33	0.79	3.331	0.791		Dolichyl-diphosphooligosaccharide--protein glycosyltransferase subunit STT3A OS=Homo sapiens OX=9606 GN=STT3A PE=1 SV=2
SUCB1_HUMAN						1							1			0	0	0	0	1	0		0	0.333333						1			463		SUCLA2	0	3.33	0.79	3.331	0.791		Succinate--CoA ligase [ADP-forming] subunit beta, mitochondrial OS=Homo sapiens OX=9606 GN=SUCLA2 PE=1 SV=3
SUMF1_HUMAN						1							1			0	0	0	0	1	0		0	0.333333						1			374		SUMF1	0	3.33	0.79	3.331	0.791		Formylglycine-generating enzyme OS=Homo sapiens OX=9606 GN=SUMF1 PE=1 SV=3
SYCM_HUMAN							1							1		0	0	0	0	0	1		0	0.333333							1		564		CARS2	0	3.33	0.79	3.331	0.791		Probable cysteine--tRNA ligase, mitochondrial OS=Homo sapiens OX=9606 GN=CARS2 PE=1 SV=1
SYN1_HUMAN							1							1		0	0	0	0	0	1		0	0.333333							1		705		SYN1	0	3.33	0.79	3.331	0.791		Synapsin-1 OS=Homo sapiens OX=9606 GN=SYN1 PE=1 SV=3
SYNJ1_HUMAN						1							1			0	0	0	0	1	0		0	0.333333						1			1573		SYNJ1	0	3.33	0.79	3.331	0.791		Synaptojanin-1 OS=Homo sapiens OX=9606 GN=SYNJ1 PE=1 SV=2
SYTM_HUMAN						1							1			0	0	0	0	1	0		0	0.333333						1			718		TARS2	0	3.33	0.79	3.331	0.791		Threonine--tRNA ligase, mitochondrial OS=Homo sapiens OX=9606 GN=TARS2 PE=1 SV=1
T22D2_HUMAN						1							1			0	0	0	0	1	0		0	0.333333						1			780		TSC22D2	0	3.33	0.79	3.331	0.791		TSC22 domain family protein 2 OS=Homo sapiens OX=9606 GN=TSC22D2 PE=1 SV=3
TAP26_HUMAN						1							1			0	0	0	0	1	0		0	0.333333						1			241		CCDC59	0	3.33	0.79	3.331	0.791		Thyroid transcription factor 1-associated protein 26 OS=Homo sapiens OX=9606 GN=CCDC59 PE=1 SV=2
TATD1_HUMAN						1							1			0	0	0	0	1	0		0	0.333333						1			297		TATDN1	0	3.33	0.79	3.331	0.791		Putative deoxyribonuclease TATDN1 OS=Homo sapiens OX=9606 GN=TATDN1 PE=1 SV=2
TBA4A_HUMAN		12	12	11	11	14	13		45	44	40	34	44	39		0	0	0	0	0	1		0	0.333333		0.68	0.67	0.59	0.52	0.66	1.58		448		TUBA4A	0	3.33	0.79	3.331	0.791		Tubulin alpha-4A chain OS=Homo sapiens OX=9606 GN=TUBA4A PE=1 SV=1
TIM44_HUMAN							1							1		0	0	0	0	0	1		0	0.333333							1		452		TIMM44	0	3.33	0.79	3.331	0.791		Mitochondrial import inner membrane translocase subunit TIM44 OS=Homo sapiens OX=9606 GN=TIMM44 PE=1 SV=2
TM164_HUMAN					1							1				0	0	0	1	0	0		0	0.333333					1				297		TMEM164	0	3.33	0.79	3.331	0.791
TT21B_HUMAN							1							1		0	0	0	0	0	1		0	0.333333							1		1316		TTC21B	0	3.33	0.79	3.331	0.791		Tetratricopeptide repeat protein 21B OS=Homo sapiens OX=9606 GN=TTC21B PE=1 SV=2
TXTP_HUMAN						1							1			0	0	0	0	1	0		0	0.333333						1			311		SLC25A1	0	3.33	0.79	3.331	0.791		Tricarboxylate transport protein, mitochondrial OS=Homo sapiens OX=9606 GN=SLC25A1 PE=1 SV=2
U3IP2_HUMAN							1							1		0	0	0	0	0	1		0	0.333333							1		475		RRP9	0	3.33	0.79	3.331	0.791		U3 small nucleolar RNA-interacting protein 2 OS=Homo sapiens OX=9606 GN=RRP9 PE=1 SV=1
UBP14_HUMAN						1							1			0	0	0	0	1	0		0	0.333333						1			494		USP14	0	3.33	0.79	3.331	0.791		Ubiquitin carboxyl-terminal hydrolase 14 OS=Homo sapiens OX=9606 GN=USP14 PE=1 SV=3
UCRIL_HUMAN						1							1			0	0	0	0	1	0		0	0.333333						1			283		UQCRFS1P1	0	3.33	0.79	3.331	0.791		Putative cytochrome b-c1 complex subunit Rieske-like protein 1 OS=Homo sapiens OX=9606 GN=UQCRFS1P1 PE=5 SV=1
WDR62_HUMAN					1							1				0	0	0	1	0	0		0	0.333333					1				1518		WDR62	0	3.33	0.79	3.331	0.791		WD repeat-containing protein 62 OS=Homo sapiens OX=9606 GN=WDR62 PE=1 SV=4
WIPI3_HUMAN							1							1		0	0	0	0	0	1		0	0.333333							1		344		WDR45B	0	3.33	0.79	3.331	0.791		WD repeat domain phosphoinositide-interacting protein 3 OS=Homo sapiens OX=9606 GN=WDR45B PE=1 SV=2
WRP73_HUMAN							1							1		0	0	0	0	0	1		0	0.333333							1		460		WRAP73	0	3.33	0.79	3.331	0.791		WD repeat-containing protein WRAP73 OS=Homo sapiens OX=9606 GN=WRAP73 PE=1 SV=1
ZCH10_HUMAN							1							1		0	0	0	0	0	1		0	0.333333							1		192		ZCCHC10	0	3.33	0.79	3.331	0.791		Zinc finger CCHC domain-containing protein 10 OS=Homo sapiens OX=9606 GN=ZCCHC10 PE=1 SV=1
ZN579_HUMAN							1							1		0	0	0	0	0	1		0	0.333333							1		562		ZNF579	0	3.33	0.79	3.331	0.791		Zinc finger protein 579 OS=Homo sapiens OX=9606 GN=ZNF579 PE=1 SV=2
ATD3B_HUMAN		4	2	1	7	5	6		4	3	1	9	6	8		0	0	0	1	0	0		0	0.333333		0.31	0.23	0.08	1.62	0.46	0.62		648		ATAD3B	0	3.33	0.79	3.331	0.791		ATPase family AAA domain-containing protein 3B OS=Homo sapiens OX=9606 GN=ATAD3B PE=1 SV=1
GNAI2_HUMAN					1	1	1					2	1	1		0	0	0	0	0	1		0	0.333333					0.67	0.33	1		355		GNAI2	0	3.33	0.79	3.331	0.791		Guanine nucleotide-binding protein G(i) subunit alpha-2 OS=Homo sapiens OX=9606 GN=GNAI2 PE=1 SV=3
GNAI3_HUMAN					1	1	1					2	1	1		0	0	0	0	0	1		0	0.333333					0.67	0.33	1		354		GNAI3	0	3.33	0.79	3.331	0.791		Guanine nucleotide-binding protein G(k) subunit alpha OS=Homo sapiens OX=9606 GN=GNAI3 PE=1 SV=3
GNAS1_HUMAN					1	2						2	2			0	0	0	0	1	0		0	0.333333					0.67	1.33			1037		GNAS	0	3.33	0.79	3.331	0.791		Guanine nucleotide-binding protein G(s) subunit alpha isoforms XLas OS=Homo sapiens OX=9606 GN=GNAS PE=1 SV=2
APC_HUMAN				1	1						1	1				0	0	1	1	0	0		0.333333	0.333333				1	1				2843		APC	0	1	0.79	1.001	0.791		Adenomatous polyposis coli protein OS=Homo sapiens OX=9606 GN=APC PE=1 SV=2
ARP2_HUMAN		1					1		1					1		1	0	0	0	0	1		0.333333	0.333333		1					1		394		ACTR2	0	1	0.79	1.001	0.791		Actin-related protein 2 OS=Homo sapiens OX=9606 GN=ACTR2 PE=1 SV=1
ATG2B_HUMAN		1			1				1			1				1	0	0	1	0	0		0.333333	0.333333		1			1				2078		ATG2B	0	1	0.79	1.001	0.791		Autophagy-related protein 2 homolog B OS=Homo sapiens OX=9606 GN=ATG2B PE=1 SV=5
BUB1B_HUMAN				1			1				1			1		0	0	1	0	0	1		0.333333	0.333333				1			1		1050		BUB1B	0	1	0.79	1.001	0.791		Mitotic checkpoint serine/threonine-protein kinase BUB1 beta OS=Homo sapiens OX=9606 GN=BUB1B PE=1 SV=3
CCD50_HUMAN			1				1			1				1		0	1	0	0	0	1		0.333333	0.333333			1				1		306		CCDC50	0	1	0.79	1.001	0.791		Coiled-coil domain-containing protein 50 OS=Homo sapiens OX=9606 GN=CCDC50 PE=1 SV=1
CCNB1_HUMAN		1			1				1			1				1	0	0	1	0	0		0.333333	0.333333		1			1				433		CCNB1	0	1	0.79	1.001	0.791		G2/mitotic-specific cyclin-B1 OS=Homo sapiens OX=9606 GN=CCNB1 PE=1 SV=1
CCNL1_HUMAN			1				1			1				1		0	1	0	0	0	1		0.333333	0.333333			1				1		526		CCNL1	0	1	0.79	1.001	0.791		Cyclin-L1 OS=Homo sapiens OX=9606 GN=CCNL1 PE=1 SV=1
CLASR_HUMAN		1					1		1					1		1	0	0	0	0	1		0.333333	0.333333		1					1		674		CLASRP	0	1	0.79	1.001	0.791		CLK4-associating serine/arginine rich protein OS=Homo sapiens OX=9606 GN=CLASRP PE=1 SV=4
CRIP1_HUMAN		1			1				1			1				1	0	0	1	0	0		0.333333	0.333333		1			1				77		CRIP1	0	1	0.79	1.001	0.791
DTD1_HUMAN				1			1				1			1		0	0	1	0	0	1		0.333333	0.333333				1			1		209		DTD1	0	1	0.79	1.001	0.791		D-aminoacyl-tRNA deacylase 1 OS=Homo sapiens OX=9606 GN=DTD1 PE=1 SV=2
FACD2_HUMAN				1		1					1		1			0	0	1	0	1	0		0.333333	0.333333				1		1			1451		FANCD2	0	1	0.79	1.001	0.791		Fanconi anemia group D2 protein OS=Homo sapiens OX=9606 GN=FANCD2 PE=1 SV=2
FAK1_HUMAN			1				1			1				1		0	1	0	0	0	1		0.333333	0.333333			1				1		1052		PTK2	0	1	0.79	1.001	0.791		Focal adhesion kinase 1 OS=Homo sapiens OX=9606 GN=PTK2 PE=1 SV=2
GLRX1_HUMAN			1			1				1			1			0	1	0	0	1	0		0.333333	0.333333			1			1			106		GLRX	0	1	0.79	1.001	0.791		Glutaredoxin-1 OS=Homo sapiens OX=9606 GN=GLRX PE=1 SV=2
GYS1_HUMAN		1			1				1			1				1	0	0	1	0	0		0.333333	0.333333		1			1				737		GYS1	0	1	0.79	1.001	0.791		Glycogen [starch] synthase, muscle OS=Homo sapiens OX=9606 GN=GYS1 PE=1 SV=2
H14_HUMAN		4	6	9	4	5	4		8	11	19	8	9	8		0	0	1	0	1	0		0.333333	0.333333		1.23	1.69	3.77	1.23	2.23	1.23		219		HIST1H1E	0	1	0.79	1.001	0.791		Histone H1.4 OS=Homo sapiens OX=9606 GN=HIST1H1E PE=1 SV=2
KAD2_HUMAN			1				1			1				1		0	1	0	0	0	1		0.333333	0.333333			1				1		239		AK2	0	1	0.79	1.001	0.791		Adenylate kinase 2, mitochondrial OS=Homo sapiens OX=9606 GN=AK2 PE=1 SV=2
LLPH_HUMAN			1				1			1				1		0	1	0	0	0	1		0.333333	0.333333			1				1		129		LLPH	0	1	0.79	1.001	0.791		Protein LLP homolog OS=Homo sapiens OX=9606 GN=LLPH PE=1 SV=1
NKRF_HUMAN				1	1						1	1				0	0	1	1	0	0		0.333333	0.333333				1	1				690		NKRF	0	1	0.79	1.001	0.791		NF-kappa-B-repressing factor OS=Homo sapiens OX=9606 GN=NKRF PE=1 SV=2
NSF_HUMAN			1				1			1				1		0	1	0	0	0	1		0.333333	0.333333			1				1		744		NSF	0	1	0.79	1.001	0.791		Vesicle-fusing ATPase OS=Homo sapiens OX=9606 GN=NSF PE=1 SV=3
NUDC1_HUMAN			1				1			1				1		0	1	0	0	0	1		0.333333	0.333333			1				1		583		NUDCD1	0	1	0.79	1.001	0.791		NudC domain-containing protein 1 OS=Homo sapiens OX=9606 GN=NUDCD1 PE=1 SV=2
OSB11_HUMAN		1			1				1			1				1	0	0	1	0	0		0.333333	0.333333		1			1				747		OSBPL11	0	1	0.79	1.001	0.791		Oxysterol-binding protein-related protein 11 OS=Homo sapiens OX=9606 GN=OSBPL11 PE=1 SV=2
PASK_HUMAN			1				1			1				1		0	1	0	0	0	1		0.333333	0.333333			1				1		1323		PASK	0	1	0.79	1.001	0.791		PAS domain-containing serine/threonine-protein kinase OS=Homo sapiens OX=9606 GN=PASK PE=1 SV=3
PK3C3_HUMAN		1					1		1					1		1	0	0	0	0	1		0.333333	0.333333		1					1		887		PIK3C3	0	1	0.79	1.001	0.791		Phosphatidylinositol 3-kinase catalytic subunit type 3 OS=Homo sapiens OX=9606 GN=PIK3C3 PE=1 SV=1
RABL6_HUMAN				1		1					1		1			0	0	1	0	1	0		0.333333	0.333333				1		1			729		RABL6	0	1	0.79	1.001	0.791		Rab-like protein 6 OS=Homo sapiens OX=9606 GN=RABL6 PE=1 SV=2
RFC3_HUMAN				1		1					1		1			0	0	1	0	1	0		0.333333	0.333333				1		1			356		RFC3	0	1	0.79	1.001	0.791		Replication factor C subunit 3 OS=Homo sapiens OX=9606 GN=RFC3 PE=1 SV=2
RNZ2_HUMAN				1		1					1		1			0	0	1	0	1	0		0.333333	0.333333				1		1			826		ELAC2	0	1	0.79	1.001	0.791		Zinc phosphodiesterase ELAC protein 2 OS=Homo sapiens OX=9606 GN=ELAC2 PE=1 SV=2
RS10_HUMAN			1				1			1				1		0	1	0	0	0	1		0.333333	0.333333			1				1		165		RPS10	0	1	0.79	1.001	0.791		40S ribosomal protein S10 OS=Homo sapiens OX=9606 GN=RPS10 PE=1 SV=1
SIPA1_HUMAN			1			1				1			1			0	1	0	0	1	0		0.333333	0.333333			1			1			1042		SIPA1	0	1	0.79	1.001	0.791		Signal-induced proliferation-associated protein 1 OS=Homo sapiens OX=9606 GN=SIPA1 PE=1 SV=1
SKP1_HUMAN			1				1			1				1		0	1	0	0	0	1		0.333333	0.333333			1				1		163		SKP1	0	1	0.79	1.001	0.791		S-phase kinase-associated protein 1 OS=Homo sapiens OX=9606 GN=SKP1 PE=1 SV=2
SMCA4_HUMAN				1		1					1		1			0	0	1	0	1	0		0.333333	0.333333				1		1			1647		SMARCA4	0	1	0.79	1.001	0.791		Transcription activator BRG1 OS=Homo sapiens OX=9606 GN=SMARCA4 PE=1 SV=2
SMD2_HUMAN			1			1				1			1			0	1	0	0	1	0		0.333333	0.333333			1			1			118		SNRPD2	0	1	0.79	1.001	0.791		Small nuclear ribonucleoprotein Sm D2 OS=Homo sapiens OX=9606 GN=SNRPD2 PE=1 SV=1
SUMO1_HUMAN			1				1			1				1		0	1	0	0	0	1		0.333333	0.333333			1				1		101		SUMO1	0	1	0.79	1.001	0.791		Small ubiquitin-related modifier 1 OS=Homo sapiens OX=9606 GN=SUMO1 PE=1 SV=1
SURF4_HUMAN			1			1				1			1			0	1	0	0	1	0		0.333333	0.333333			1			1			269		SURF4	0	1	0.79	1.001	0.791		Surfeit locus protein 4 OS=Homo sapiens OX=9606 GN=SURF4 PE=1 SV=3
TM263_HUMAN			1			1				1			1			0	1	0	0	1	0		0.333333	0.333333			1			1			116		TMEM263	0	1	0.79	1.001	0.791		Transmembrane protein 263 OS=Homo sapiens OX=9606 GN=TMEM263 PE=1 SV=1
TOM22_HUMAN				1			1				1			1		0	0	1	0	0	1		0.333333	0.333333				1			1		142		TOMM22	0	1	0.79	1.001	0.791		Mitochondrial import receptor subunit TOM22 homolog OS=Homo sapiens OX=9606 GN=TOMM22 PE=1 SV=3
TOPK_HUMAN				1		1					1		1			0	0	1	0	1	0		0.333333	0.333333				1		1			322		PBK	0	1	0.79	1.001	0.791		Lymphokine-activated killer T-cell-originated protein kinase OS=Homo sapiens OX=9606 GN=PBK PE=1 SV=3
UBP36_HUMAN				1	1						1	1				0	0	1	1	0	0		0.333333	0.333333				1	1				1123		USP36	0	1	0.79	1.001	0.791		Ubiquitin carboxyl-terminal hydrolase 36 OS=Homo sapiens OX=9606 GN=USP36 PE=1 SV=4
UBXN6_HUMAN			1				1			1				1		0	1	0	0	0	1		0.333333	0.333333			1				1		441		UBXN6	0	1	0.79	1.001	0.791		UBX domain-containing protein 6 OS=Homo sapiens OX=9606 GN=UBXN6 PE=1 SV=1
4ET_HUMAN		1		1			1		1		1			1		1	0	1	0	0	1		0.666667	0.333333		1		1			1		985		EIF4ENIF1	0	0.5	0.79	0.501	0.791		Eukaryotic translation initiation factor 4E transporter OS=Homo sapiens OX=9606 GN=EIF4ENIF1 PE=1 SV=2
AN30A_HUMAN		1		1			1		1		1			1		1	0	1	0	0	1		0.666667	0.333333		1		1			1		1397		ANKRD30A	0	0.5	0.79	0.501	0.791
CPSF7_HUMAN		1	1		1				1	1		1				1	1	0	1	0	0		0.666667	0.333333		1	1		1				471		CPSF7	0	0.5	0.79	0.501	0.791		Cleavage and polyadenylation specificity factor subunit 7 OS=Homo sapiens OX=9606 GN=CPSF7 PE=1 SV=1
DOK1_HUMAN		1	1				1		1	1				1		1	1	0	0	0	1		0.666667	0.333333		1	1				1		481		DOK1	0	0.5	0.79	0.501	0.791		Docking protein 1 OS=Homo sapiens OX=9606 GN=DOK1 PE=1 SV=1
EXOS9_HUMAN		1	1		1				1	1		1				1	1	0	1	0	0		0.666667	0.333333		1	1		1				439		EXOSC9	0	0.5	0.79	0.501	0.791		Exosome complex component RRP45 OS=Homo sapiens OX=9606 GN=EXOSC9 PE=1 SV=3
H1BP3_HUMAN			2				1			2				1		0	2	0	0	0	1		0.666667	0.333333			2				1		392		HS1BP3	0	0.5	0.79	0.501	0.791		HCLS1-binding protein 3 OS=Homo sapiens OX=9606 GN=HS1BP3 PE=1 SV=1
KS6A1_HUMAN		1	1				1		1	1				1		1	1	0	0	0	1		0.666667	0.333333		1	1				1		735		RPS6KA1	0	0.5	0.79	0.501	0.791		Ribosomal protein S6 kinase alpha-1 OS=Homo sapiens OX=9606 GN=RPS6KA1 PE=1 SV=2
PDIA4_HUMAN			1	1			1			1	1			1		0	1	1	0	0	1		0.666667	0.333333			1	1			1		645		PDIA4	0	0.5	0.79	0.501	0.791		Protein disulfide-isomerase A4 OS=Homo sapiens OX=9606 GN=PDIA4 PE=1 SV=2
PLD3_HUMAN		1	1		1				1	1		1				1	1	0	1	0	0		0.666667	0.333333		1	1		1				490		PLD3	0	0.5	0.79	0.501	0.791		Phospholipase D3 OS=Homo sapiens OX=9606 GN=PLD3 PE=1 SV=1
RL22L_HUMAN			1	1		1				1	1		1			0	1	1	0	1	0		0.666667	0.333333			1	1		1			122		RPL22L1	0	0.5	0.79	0.501	0.791		60S ribosomal protein L22-like 1 OS=Homo sapiens OX=9606 GN=RPL22L1 PE=1 SV=2
SCFD1_HUMAN		1	1		1				1	1		1				1	1	0	1	0	0		0.666667	0.333333		1	1		1				642		SCFD1	0	0.5	0.79	0.501	0.791		Sec1 family domain-containing protein 1 OS=Homo sapiens OX=9606 GN=SCFD1 PE=1 SV=4
SEP11_HUMAN			2			1				2			1			0	2	0	0	1	0		0.666667	0.333333			2			1			429		SEPTIN11	0	0.5	0.79	0.501	0.791		Septin-11 OS=Homo sapiens OX=9606 GN=SEPT11 PE=1 SV=3
HS74L_HUMAN					1		2					1		2		0	0	0	0	0	1		0	0.333333					0.01		1.01		839		HSPA4L	0	3.33	0.79	3.331	0.791		Heat shock 70 kDa protein 4L OS=Homo sapiens OX=9606 GN=HSPA4L PE=1 SV=3
TENS3_HUMAN			1	1	1					1	1	1				0	1	1	1	0	0		0.666667	0.333333			1	1	1				1445		TNS3	0	0.5	0.79	0.501	0.791		Tensin-3 OS=Homo sapiens OX=9606 GN=TNS3 PE=1 SV=2
TRUA_HUMAN		1	1				1		1	1				1		1	1	0	0	0	1		0.666667	0.333333		1	1				1		427		PUS1	0	0.5	0.79	0.501	0.791		tRNA pseudouridine synthase A OS=Homo sapiens OX=9606 GN=PUS1 PE=1 SV=3
UBAP1_HUMAN		1	1			1			1	1			1			1	1	0	0	1	0		0.666667	0.333333		1	1			1			502		UBAP1	0	0.5	0.79	0.501	0.791		Ubiquitin-associated protein 1 OS=Homo sapiens OX=9606 GN=UBAP1 PE=1 SV=1
VP13C_HUMAN		2					1		2					1		2	0	0	0	0	1		0.666667	0.333333		2					1		3753		VPS13C	0	0.5	0.79	0.501	0.791		Vacuolar protein sorting-associated protein 13C OS=Homo sapiens OX=9606 GN=VPS13C PE=1 SV=1
ZN687_HUMAN		1	1				1		1	1				1		1	1	0	0	0	1		0.666667	0.333333		1	1				1		1237		ZNF687	0	0.5	0.79	0.501	0.791		Zinc finger protein 687 OS=Homo sapiens OX=9606 GN=ZNF687 PE=1 SV=1
ADPPT_HUMAN			1	2			1			1	2			1		0	1	2	0	0	1		1	0.333333			1	2			1		309		AASDHPPT	0	0.33	0.79	0.331	0.791		L-aminoadipate-semialdehyde dehydrogenase-phosphopantetheinyl transferase OS=Homo sapiens OX=9606 GN=AASDHPPT PE=1 SV=2
BASI_HUMAN			1	1			1			1	2			1		0	1	2	0	0	1		1	0.333333			1	2			1		385		BSG	0	0.33	0.79	0.331	0.791		Basigin OS=Homo sapiens OX=9606 GN=BSG PE=1 SV=2
BICD1_HUMAN		3	3	3	2	2	3		5	3	5	5	3	4		1	1	1	0	0	1		1	0.333333		1.12	1.06	1.12	0.16	0.09	1.09		975		BICD1	0	0.33	0.79	0.331	0.791		Protein bicaudal D homolog 1 OS=Homo sapiens OX=9606 GN=BICD1 PE=1 SV=3
CAMP2_HUMAN				3			1				3			1		0	0	3	0	0	1		1	0.333333				3			1		1489		CAMSAP2	0	0.33	0.79	0.331	0.791		Calmodulin-regulated spectrin-associated protein 2 OS=Homo sapiens OX=9606 GN=CAMSAP2 PE=1 SV=3
CBLN4_HUMAN		1	1	1			1		1	1	1			1		1	1	1	0	0	1		1	0.333333		1	1	1			1		201		CBLN4	0	0.33	0.79	0.331	0.791
CD11A_HUMAN			1	2			1			1	2			1		0	1	2	0	0	1		1	0.333333			1	2			1		783		CDK11A	0	0.33	0.79	0.331	0.791		Cyclin-dependent kinase 11A OS=Homo sapiens OX=9606 GN=CDK11A PE=1 SV=4
CLAP1_HUMAN		1	1	1	1				1	1	1	1				1	1	1	1	0	0		1	0.333333		1	1	1	1				1538		CLASP1	0	0.33	0.79	0.331	0.791		CLIP-associating protein 1 OS=Homo sapiens OX=9606 GN=CLASP1 PE=1 SV=1
ENSA_HUMAN		1		2			1		1		2			1		1	0	2	0	0	1		1	0.333333		1		2			1		121		ENSA	0	0.33	0.79	0.331	0.791		Alpha-endosulfine OS=Homo sapiens OX=9606 GN=ENSA PE=1 SV=1
ITCH_HUMAN		1	1	1	1				1	1	1	1				1	1	1	1	0	0		1	0.333333		1	1	1	1				903		ITCH	0	0.33	0.79	0.331	0.791		E3 ubiquitin-protein ligase Itchy homolog OS=Homo sapiens OX=9606 GN=ITCH PE=1 SV=2
KTN1_HUMAN		1	2			1			1	2			1			1	2	0	0	1	0		1	0.333333		1	2			1			1357		KTN1	0	0.33	0.79	0.331	0.791		Kinectin OS=Homo sapiens OX=9606 GN=KTN1 PE=1 SV=1
LYAR_HUMAN			1	2			1			1	2			1		0	1	2	0	0	1		1	0.333333			1	2			1		379		LYAR	0	0.33	0.79	0.331	0.791		Cell growth-regulating nucleolar protein OS=Homo sapiens OX=9606 GN=LYAR PE=1 SV=2
MCM5_HUMAN		1	1	1	1				1	1	1	1				1	1	1	1	0	0		1	0.333333		1	1	1	1				734		MCM5	0	0.33	0.79	0.331	0.791		DNA replication licensing factor MCM5 OS=Homo sapiens OX=9606 GN=MCM5 PE=1 SV=5
MYO1E_HUMAN		1	2			1			1	2			1			1	2	0	0	1	0		1	0.333333		1	2			1			1108		MYO1E	0	0.33	0.79	0.331	0.791		Unconventional myosin-Ie OS=Homo sapiens OX=9606 GN=MYO1E PE=1 SV=2
OTU6B_HUMAN		1		1			1		2		1			1		2	0	1	0	0	1		1	0.333333		2		1			1		293		OTUD6B	0	0.33	0.79	0.331	0.791		Deubiquitinase OTUD6B OS=Homo sapiens OX=9606 GN=OTUD6B PE=1 SV=1
PUR1_HUMAN		1	1	1			1		1	1	1			1		1	1	1	0	0	1		1	0.333333		1	1	1			1		517		PPAT	0	0.33	0.79	0.331	0.791		Amidophosphoribosyltransferase OS=Homo sapiens OX=9606 GN=PPAT PE=1 SV=1
RAB35_HUMAN		2	1	2	1				3	3	6	1				1	0	2	1	0	0		1	0.333333		1.4	0.6	2.8	1				201		RAB35	0	0.33	0.79	0.331	0.791		Ras-related protein Rab-35 OS=Homo sapiens OX=9606 GN=RAB35 PE=1 SV=1
RHG35_HUMAN		2	1			1			2	1			1			2	1	0	0	1	0		1	0.333333		2	1			1			1499		ARHGAP35	0	0.33	0.79	0.331	0.791		Rho GTPase-activating protein 35 OS=Homo sapiens OX=9606 GN=ARHGAP35 PE=1 SV=3
SRP72_HUMAN			1	2	1					1	2	1				0	1	2	1	0	0		1	0.333333			1	2	1				671		SRP72	0	0.33	0.79	0.331	0.791		Signal recognition particle subunit SRP72 OS=Homo sapiens OX=9606 GN=SRP72 PE=1 SV=3
SYAP1_HUMAN		1		2	1				1		2	1				1	0	2	1	0	0		1	0.333333		1		2	1				352		SYAP1	0	0.33	0.79	0.331	0.791		Synapse-associated protein 1 OS=Homo sapiens OX=9606 GN=SYAP1 PE=1 SV=1
TIGAR_HUMAN		1	1	1			1		1	1	1			1		1	1	1	0	0	1		1	0.333333		1	1	1			1		270		TIGAR	0	0.33	0.79	0.331	0.791		Fructose-2,6-bisphosphatase TIGAR OS=Homo sapiens OX=9606 GN=TIGAR PE=1 SV=1
TRM1_HUMAN		1	2				1		1	2				1		1	2	0	0	0	1		1	0.333333		1	2				1		659		TRMT1	0	0.33	0.79	0.331	0.791		tRNA (guanine(26)-N(2))-dimethyltransferase OS=Homo sapiens OX=9606 GN=TRMT1 PE=1 SV=1
2AAA_HUMAN			1	3			1			1	3			1		0	1	3	0	0	1		1.33333	0.333333			1	3			1		589		PPP2R1A	0	0.25	0.79	0.251	0.791		Serine/threonine-protein phosphatase 2A 65 kDa regulatory subunit A alpha isoform OS=Homo sapiens OX=9606 GN=PPP2R1A PE=1 SV=4
ALMS1_HUMAN		3	1		1				3	1		1				3	1	0	1	0	0		1.33333	0.333333		3	1		1				4168		ALMS1	0	0.25	0.79	0.251	0.791		Alstrom syndrome protein 1 OS=Homo sapiens OX=9606 GN=ALMS1 PE=1 SV=4
DFFA_HUMAN		1	2	1			1		1	2	1			1		1	2	1	0	0	1		1.33333	0.333333		1	2	1			1		331		DFFA	0	0.25	0.79	0.251	0.791		DNA fragmentation factor subunit alpha OS=Homo sapiens OX=9606 GN=DFFA PE=1 SV=1
HECD1_HUMAN		3	1		1				3	1		1				3	1	0	1	0	0		1.33333	0.333333		3	1		1				2610		HECTD1	0	0.25	0.79	0.251	0.791		E3 ubiquitin-protein ligase HECTD1 OS=Homo sapiens OX=9606 GN=HECTD1 PE=1 SV=3
IPO9_HUMAN		2		1	1				3		1	1				3	0	1	1	0	0		1.33333	0.333333		3		1	1				1041		IPO9	0	0.25	0.79	0.251	0.791		Importin-9 OS=Homo sapiens OX=9606 GN=IPO9 PE=1 SV=3
MDM4_HUMAN		1	1	2	1				1	1	2	1				1	1	2	1	0	0		1.33333	0.333333		1	1	2	1				490		MDM4	0	0.25	0.79	0.251	0.791		Protein Mdm4 OS=Homo sapiens OX=9606 GN=MDM4 PE=1 SV=2
PEAK1_HUMAN		2	1	1	1				2	1	1	1				2	1	1	1	0	0		1.33333	0.333333		2	1	1	1				1746		PEAK1	0	0.25	0.79	0.251	0.791		Inactive tyrosine-protein kinase PEAK1 OS=Homo sapiens OX=9606 GN=PEAK1 PE=1 SV=4
PSA7_HUMAN		1	1	2		1			1	1	2		1			1	1	2	0	1	0		1.33333	0.333333		1	1	2		1			248		PSMA7	0	0.25	0.79	0.251	0.791		Proteasome subunit alpha type-7 OS=Homo sapiens OX=9606 GN=PSMA7 PE=1 SV=1
RAB14_HUMAN		2	2	3			1		3	4	6			1		1	1	2	0	0	1		1.33333	0.333333		1.5	1.75	3			1		215		RAB14	0	0.25	0.79	0.251	0.791		Ras-related protein Rab-14 OS=Homo sapiens OX=9606 GN=RAB14 PE=1 SV=4
RGPD1_HUMAN		21	20	24	5	6	8		34	33	41	6	7	9		1	1	2	0	0	1		1.33333	0.333333		1.38	1.37	2.45	0.07	0.08	1.09		1748		RGPD1	0	0.25	0.79	0.251	0.791		RANBP2-like and GRIP domain-containing protein 1 OS=Homo sapiens OX=9606 GN=RGPD1 PE=2 SV=1
ROAA_HUMAN			1	3		1				1	3		1			0	1	3	0	1	0		1.33333	0.333333			1	3		1			332		HNRNPAB	0	0.25	0.79	0.251	0.791		Heterogeneous nuclear ribonucleoprotein A/B OS=Homo sapiens OX=9606 GN=HNRNPAB PE=1 SV=2
RPN1_HUMAN		1	1	2		1			1	1	2		1			1	1	2	0	1	0		1.33333	0.333333		1	1	2		1			607		RPN1	0	0.25	0.79	0.251	0.791		Dolichyl-diphosphooligosaccharide--protein glycosyltransferase subunit 1 OS=Homo sapiens OX=9606 GN=RPN1 PE=1 SV=1
ASPP2_HUMAN		1	2	1	1				1	3	1	1				1	3	1	1	0	0		1.66667	0.333333		1	3	1	1				1128		TP53BP2	0	0.2	0.79	0.201	0.791		Apoptosis-stimulating of p53 protein 2 OS=Homo sapiens OX=9606 GN=TP53BP2 PE=1 SV=2
BCAR1_HUMAN		2	2	1	1				2	2	1	1				2	2	1	1	0	0		1.66667	0.333333		2	2	1	1				870		BCAR1	0	0.2	0.79	0.201	0.791		Breast cancer anti-estrogen resistance protein 1 OS=Homo sapiens OX=9606 GN=BCAR1 PE=1 SV=2
CBL_HUMAN		2	1	2			1		2	1	2			1		2	1	2	0	0	1		1.66667	0.333333		2	1	2			1		906		CBL	0	0.2	0.79	0.201	0.791		E3 ubiquitin-protein ligase CBL OS=Homo sapiens OX=9606 GN=CBL PE=1 SV=2
CYFP1_HUMAN		1	3	1		1			1	3	1		1			1	3	1	0	1	0		1.66667	0.333333		1	3	1		1			1253		CYFIP1	0	0.2	0.79	0.201	0.791		Cytoplasmic FMR1-interacting protein 1 OS=Homo sapiens OX=9606 GN=CYFIP1 PE=1 SV=1
KIF4A_HUMAN			2	3			1			2	3			1		0	2	3	0	0	1		1.66667	0.333333			2	3			1		1232		KIF4A	0	0.2	0.79	0.201	0.791		Chromosome-associated kinesin KIF4A OS=Homo sapiens OX=9606 GN=KIF4A PE=1 SV=3
PEX14_HUMAN		1	2	2		1			1	2	2		1			1	2	2	0	1	0		1.66667	0.333333		1	2	2		1			377		PEX14	0	0.2	0.79	0.201	0.791		Peroxisomal membrane protein PEX14 OS=Homo sapiens OX=9606 GN=PEX14 PE=1 SV=1
SNX2_HUMAN		2	3	3			2		2	3	4			2		1	2	2	0	0	1		1.66667	0.333333		1.22	2.22	2.44			1.22		519		SNX2	0	0.2	0.79	0.201	0.791		Sorting nexin-2 OS=Homo sapiens OX=9606 GN=SNX2 PE=1 SV=2
SRRT_HUMAN		2		3			1		2		3			1		2	0	3	0	0	1		1.66667	0.333333		2		3			1		876		SRRT	0	0.2	0.79	0.201	0.791		Serrate RNA effector molecule homolog OS=Homo sapiens OX=9606 GN=SRRT PE=1 SV=1
UCHL5_HUMAN		2	3		1				2	3		1				2	3	0	1	0	0		1.66667	0.333333		2	3		1				329		UCHL5	0	0.2	0.79	0.201	0.791		Ubiquitin carboxyl-terminal hydrolase isozyme L5 OS=Homo sapiens OX=9606 GN=UCHL5 PE=1 SV=3
ADRM1_HUMAN		1	1	1	1				2	2	2	1				2	2	2	1	0	0		2	0.333333		2	2	2	1				407		ADRM1	0	0.17	0.79	0.171	0.791		Proteasomal ubiquitin receptor ADRM1 OS=Homo sapiens OX=9606 GN=ADRM1 PE=1 SV=2
ATX3_HUMAN		1	3	2	1				1	3	2	1				1	3	2	1	0	0		2	0.333333		1	3	2	1				361		ATXN3	0	0.17	0.79	0.171	0.791		Ataxin-3 OS=Homo sapiens OX=9606 GN=ATXN3 PE=1 SV=5
EIF3E_HUMAN		1	2	3		1			1	2	3		1			1	2	3	0	1	0		2	0.333333		1	2	3		1			445		EIF3E	0	0.17	0.79	0.171	0.791		Eukaryotic translation initiation factor 3 subunit E OS=Homo sapiens OX=9606 GN=EIF3E PE=1 SV=1
PINX1_HUMAN		1	3	2			1		1	3	2			1		1	3	2	0	0	1		2	0.333333		1	3	2			1		328		PINX1	0	0.17	0.79	0.171	0.791		PIN2/TERF1-interacting telomerase inhibitor 1 OS=Homo sapiens OX=9606 GN=PINX1 PE=1 SV=2
PPME1_HUMAN		2	2	1	1				2	2	2	1				2	2	2	1	0	0		2	0.333333		2	2	2	1				386		PPME1	0	0.17	0.79	0.171	0.791		Protein phosphatase methylesterase 1 OS=Homo sapiens OX=9606 GN=PPME1 PE=1 SV=3
RBM4_HUMAN		2	2	2			1		2	2	2			1		2	2	2	0	0	1		2	0.333333		2	2	2			1		364		RBM4	0	0.17	0.79	0.171	0.791		RNA-binding protein 4 OS=Homo sapiens OX=9606 GN=RBM4 PE=1 SV=1
RUFY1_HUMAN		3		3	1				3		3	1				3	0	3	1	0	0		2	0.333333		3		3	1				708		RUFY1	0	0.17	0.79	0.171	0.791		RUN and FYVE domain-containing protein 1 OS=Homo sapiens OX=9606 GN=RUFY1 PE=1 SV=2
STAM1_HUMAN		2	1	2	2				3	2	2	2				2	2	2	1	0	0		2	0.333333		2.7	2	2	1.7				540		STAM	0	0.17	0.79	0.171	0.791		Signal transducing adapter molecule 1 OS=Homo sapiens OX=9606 GN=STAM PE=1 SV=3
TBCD4_HUMAN		2	2	2			1		2	2	2			1		2	2	2	0	0	1		2	0.333333		2	2	2			1		1298		TBC1D4	0	0.17	0.79	0.171	0.791		TBC1 domain family member 4 OS=Homo sapiens OX=9606 GN=TBC1D4 PE=1 SV=2
ZC21A_HUMAN		2		3		1			3		3		1			3	0	3	0	1	0		2	0.333333		3		3		1			325		ZC2HC1A	0	0.17	0.79	0.171	0.791		Zinc finger C2HC domain-containing protein 1A OS=Homo sapiens OX=9606 GN=ZC2HC1A PE=1 SV=2
AN32A_HUMAN			2	3			1			2	5			1		0	2	5	0	0	1		2.33333	0.333333			2	5			1		249		ANP32A	0	0.14	0.79	0.141	0.791		Acidic leucine-rich nuclear phosphoprotein 32 family member A OS=Homo sapiens OX=9606 GN=ANP32A PE=1 SV=1
HMGN2_HUMAN		1	1	2			1		1	2	4			1		1	2	4	0	0	1		2.33333	0.333333		1	2	4			1		90		HMGN2	0	0.14	0.79	0.141	0.791		Non-histone chromosomal protein HMG-17 OS=Homo sapiens OX=9606 GN=HMGN2 PE=1 SV=3
MOES_HUMAN		10	9	11	6	9	8		19	17	24	11	11	15		2	3	2	0	1	0		2.33333	0.333333		2.57	3.47	2.74	2.08	2.19	1.36		577		MSN	0	0.14	0.79	0.141	0.791		Moesin OS=Homo sapiens OX=9606 GN=MSN PE=1 SV=3
PRC2B_HUMAN		3	4	3	2	1	1		4	4	3	4	1	1		2	3	2	0	0	1		2.33333	0.333333		2.05	3.02	2.02	0.1	0.02	1		2229		PRRC2B	0	0.14	0.79	0.141	0.791		Protein PRRC2B OS=Homo sapiens OX=9606 GN=PRRC2B PE=1 SV=2
UBP15_HUMAN		4	1	2	1				4	1	2	1				4	1	2	1	0	0		2.33333	0.333333		4	1	2	1				981		USP15	0	0.14	0.79	0.141	0.791		Ubiquitin carboxyl-terminal hydrolase 15 OS=Homo sapiens OX=9606 GN=USP15 PE=1 SV=3
ZMYM1_HUMAN		2	2	3	1				2	2	3	1				2	2	3	1	0	0		2.33333	0.333333		2	2	3	1				1142		ZMYM1	0	0.14	0.79	0.141	0.791		Zinc finger MYM-type protein 1 OS=Homo sapiens OX=9606 GN=ZMYM1 PE=1 SV=1
DDX10_HUMAN		2	3	2			1		2	4	2			1		2	4	2	0	0	1		2.66667	0.333333		2	4	2			1		875		DDX10	0	0.12	0.79	0.121	0.791		Probable ATP-dependent RNA helicase DDX10 OS=Homo sapiens OX=9606 GN=DDX10 PE=1 SV=2
DDX55_HUMAN		1	1	2	1				3	3	2	1				3	3	2	1	0	0		2.66667	0.333333		3	3	2	1				600		DDX55	0	0.12	0.79	0.121	0.791		ATP-dependent RNA helicase DDX55 OS=Homo sapiens OX=9606 GN=DDX55 PE=1 SV=3
DNM1L_HUMAN		3	2	3		1			3	2	3		1			3	2	3	0	1	0		2.66667	0.333333		3	2	3		1			736		DNM1L	0	0.12	0.79	0.121	0.791		Dynamin-1-like protein OS=Homo sapiens OX=9606 GN=DNM1L PE=1 SV=2
F122B_HUMAN		2	2	4	1				2	2	4	1				2	2	4	1	0	0		2.66667	0.333333		2	2	4	1				247		FAM122B	0	0.12	0.79	0.121	0.791		Protein FAM122B OS=Homo sapiens OX=9606 GN=FAM122B PE=1 SV=2
INO1_HUMAN		1	1	1			1		3	2	3			1		3	2	3	0	0	1		2.66667	0.333333		3	2	3			1		558		ISYNA1	0	0.12	0.79	0.121	0.791		Inositol-3-phosphate synthase 1 OS=Homo sapiens OX=9606 GN=ISYNA1 PE=1 SV=1
MAN1_HUMAN		3	4	1	1				3	4	1	1				3	4	1	1	0	0		2.66667	0.333333		3	4	1	1				911		LEMD3	0	0.12	0.79	0.121	0.791		Inner nuclear membrane protein Man1 OS=Homo sapiens OX=9606 GN=LEMD3 PE=1 SV=2
PDLI7_HUMAN		1	1	2	1				2	3	3	1				2	3	3	1	0	0		2.66667	0.333333		2	3	3	1				457		PDLIM7	0	0.12	0.79	0.121	0.791		PDZ and LIM domain protein 7 OS=Homo sapiens OX=9606 GN=PDLIM7 PE=1 SV=1
RS13_HUMAN			1	4			1			1	7			1		0	1	7	0	0	1		2.66667	0.333333			1	7			1		151		RPS13	0	0.12	0.79	0.121	0.791		40S ribosomal protein S13 OS=Homo sapiens OX=9606 GN=RPS13 PE=1 SV=2
TACC2_HUMAN		2	2	4	1				2	2	4	1				2	2	4	1	0	0		2.66667	0.333333		2	2	4	1				2948		TACC2	0	0.12	0.79	0.121	0.791		Transforming acidic coiled-coil-containing protein 2 OS=Homo sapiens OX=9606 GN=TACC2 PE=1 SV=3
TWF1_HUMAN		2	3	4	1	1	2		2	3	4	2	1	2		2	3	3	0	0	1		2.66667	0.333333		2	3	3.22	0.44	0.22	1.22		350		TWF1	0	0.12	0.79	0.121	0.791		Twinfilin-1 OS=Homo sapiens OX=9606 GN=TWF1 PE=1 SV=3
LARP4_HUMAN		2	4	3		1			2	4	3		1			2	4	3	0	1	0		3	0.333333		2	4	3		1			724		LARP4	0	0.11	0.79	0.111	0.791		La-related protein 4 OS=Homo sapiens OX=9606 GN=LARP4 PE=1 SV=3
RBBP4_HUMAN		2	2	2		2	1		2	2	5		2	2		2	2	5	0	1	0		3	0.333333		2	2	5		1.67	1.33		425		RBBP4	0	0.11	0.79	0.111	0.791		Histone-binding protein RBBP4 OS=Homo sapiens OX=9606 GN=RBBP4 PE=1 SV=3
RIPK2_HUMAN		3	3	3	1				3	3	3	1				3	3	3	1	0	0		3	0.333333		3	3	3	1				540		RIPK2	0	0.11	0.79	0.111	0.791		Receptor-interacting serine/threonine-protein kinase 2 OS=Homo sapiens OX=9606 GN=RIPK2 PE=1 SV=2
CX056_HUMAN		3	2	3			1		4	3	3			1		4	3	3	0	0	1		3.33333	0.333333		4	3	3			1		222		CXorf56	0	0.1	0.79	0.101	0.791		UPF0428 protein CXorf56 OS=Homo sapiens OX=9606 GN=CXorf56 PE=1 SV=1
EF2K_HUMAN		5	4	1		1			5	4	1		1			5	4	1	0	1	0		3.33333	0.333333		5	4	1		1			725		EEF2K	0	0.1	0.79	0.101	0.791		Eukaryotic elongation factor 2 kinase OS=Homo sapiens OX=9606 GN=EEF2K PE=1 SV=2
IMA1_HUMAN		4	2	4	1				4	2	4	1				4	2	4	1	0	0		3.33333	0.333333		4	2	4	1				529		KPNA2	0	0.1	0.79	0.101	0.791		Importin subunit alpha-1 OS=Homo sapiens OX=9606 GN=KPNA2 PE=1 SV=1
PSIP1_HUMAN		2	2	2	1				2	3	5	1				2	3	5	1	0	0		3.33333	0.333333		2	3	5	1				530		PSIP1	0	0.1	0.79	0.101	0.791		PC4 and SFRS1-interacting protein OS=Homo sapiens OX=9606 GN=PSIP1 PE=1 SV=1
PTN1_HUMAN		3	4	3			1		3	4	3			1		3	4	3	0	0	1		3.33333	0.333333		3	4	3			1		435		PTPN1	0	0.1	0.79	0.101	0.791		Tyrosine-protein phosphatase non-receptor type 1 OS=Homo sapiens OX=9606 GN=PTPN1 PE=1 SV=1
RAB6A_HUMAN		1	1	2			1		2	3	5			1		2	3	5	0	0	1		3.33333	0.333333		2	3	5			1		208		RAB6A	0	0.1	0.79	0.101	0.791		Ras-related protein Rab-6A OS=Homo sapiens OX=9606 GN=RAB6A PE=1 SV=3
ARFP2_HUMAN		3		2		1			5		6		1			5	0	6	0	1	0		3.66667	0.333333		5		6		1			341		ARFIP2	0	0.09	0.79	0.091	0.791		Arfaptin-2 OS=Homo sapiens OX=9606 GN=ARFIP2 PE=1 SV=1
FEN1_HUMAN		1	4	4		1			1	6	4		1			1	6	4	0	1	0		3.66667	0.333333		1	6	4		1			380		FEN1	0	0.09	0.79	0.091	0.791		Flap endonuclease 1 OS=Homo sapiens OX=9606 GN=FEN1 PE=1 SV=1
MTREX_HUMAN		3	3	4			1		3	3	5			1		3	3	5	0	0	1		3.66667	0.333333		3	3	5			1		1042		MTREX	0	0.09	0.79	0.091	0.791		Exosome RNA helicase MTR4 OS=Homo sapiens OX=9606 GN=MTREX PE=1 SV=3
TPPC5_HUMAN		2	3	2			1		4	4	3			1		4	4	3	0	0	1		3.66667	0.333333		4	4	3			1		188		TRAPPC5	0	0.09	0.79	0.091	0.791		Trafficking protein particle complex subunit 5 OS=Homo sapiens OX=9606 GN=TRAPPC5 PE=1 SV=1
MARE1_HUMAN		4	3	5			1		4	3	5			1		4	3	5	0	0	1		4	0.333333		4	3	5			1		268		MAPRE1	0	0.08	0.79	0.081	0.791		Microtubule-associated protein RP/EB family member 1 OS=Homo sapiens OX=9606 GN=MAPRE1 PE=1 SV=3
PKHA1_HUMAN		4	3	4	1				5	3	4	1				5	3	4	1	0	0		4	0.333333		5	3	4	1				404		PLEKHA1	0	0.08	0.79	0.081	0.791		Pleckstrin homology domain-containing family A member 1 OS=Homo sapiens OX=9606 GN=PLEKHA1 PE=1 SV=2
PSD12_HUMAN		5	4	4	1				5	4	4	1				5	4	4	1	0	0		4.33333	0.333333		5	4	4	1				456		PSMD12	0	0.08	0.79	0.081	0.791		26S proteasome non-ATPase regulatory subunit 12 OS=Homo sapiens OX=9606 GN=PSMD12 PE=1 SV=3
S23IP_HUMAN		5	2	6	1				5	2	6	1				5	2	6	1	0	0		4.33333	0.333333		5	2	6	1				1000		SEC23IP	0	0.08	0.79	0.081	0.791		SEC23-interacting protein OS=Homo sapiens OX=9606 GN=SEC23IP PE=1 SV=1
SF3B6_HUMAN		3	3	3			1		4	5	4			1		4	5	4	0	0	1		4.33333	0.333333		4	5	4			1		125		SF3B6	0	0.08	0.79	0.081	0.791		Splicing factor 3B subunit 6 OS=Homo sapiens OX=9606 GN=SF3B6 PE=1 SV=1
SKT_HUMAN		3	2	4			1		4	3	5			1		4	3	5	0	0	1		4	0.333333		4	3	5			1		1943		KIAA1217	0	0.08	0.79	0.081	0.791		Sickle tail protein homolog OS=Homo sapiens OX=9606 GN=KIAA1217 PE=1 SV=2
UT14A_HUMAN		3	5	4		1			3	5	4		1			3	5	4	0	1	0		4	0.333333		3	5	4		1			771		UTP14A	0	0.08	0.79	0.081	0.791		U3 small nucleolar RNA-associated protein 14 homolog A OS=Homo sapiens OX=9606 GN=UTP14A PE=1 SV=1
WDR70_HUMAN		3	5	4		1			3	5	4		1			3	5	4	0	1	0		4	0.333333		3	5	4		1			654		WDR70	0	0.08	0.79	0.081	0.791		WD repeat-containing protein 70 OS=Homo sapiens OX=9606 GN=WDR70 PE=1 SV=1
FUBP3_HUMAN		5	4	7	2	1			5	5	7	2	1			5	3	6	1	0	0		4.66667	0.333333		5	3.16	6.08	1.08	0.08			572		FUBP3	0	0.07	0.79	0.071	0.791		Far upstream element-binding protein 3 OS=Homo sapiens OX=9606 GN=FUBP3 PE=1 SV=2
PSME3_HUMAN		4	4	4			1		5	5	5			1		5	5	5	0	0	1		5	0.333333		5	5	5			1		254		PSME3	0	0.07	0.79	0.071	0.791		Proteasome activator complex subunit 3 OS=Homo sapiens OX=9606 GN=PSME3 PE=1 SV=1
SMC3_HUMAN		3	5	4			1		3	6	5			1		3	6	5	0	0	1		4.66667	0.333333		3	6	5			1		1217		SMC3	0	0.07	0.79	0.071	0.791		Structural maintenance of chromosomes protein 3 OS=Homo sapiens OX=9606 GN=SMC3 PE=1 SV=2
ATRX_HUMAN		5	5	5		1			7	5	6		1			7	5	6	0	1	0		6	0.333333		7	5	6		1			2492		ATRX	0	0.06	0.79	0.061	0.791		Transcriptional regulator ATRX OS=Homo sapiens OX=9606 GN=ATRX PE=1 SV=5
CFDP1_HUMAN		2	4	4			1		4	4	8			1		4	4	8	0	0	1		5.33333	0.333333		4	4	8			1		299		CFDP1	0	0.06	0.79	0.061	0.791		Craniofacial development protein 1 OS=Homo sapiens OX=9606 GN=CFDP1 PE=1 SV=1
CRBG1_HUMAN		5	4	4		1			6	4	7		1			6	4	7	0	1	0		5.66667	0.333333		6	4	7		1			1723		CRYBG1	0	0.06	0.79	0.061	0.791		Beta/gamma crystallin domain-containing protein 1 OS=Homo sapiens OX=9606 GN=CRYBG1 PE=1 SV=3
DC1L1_HUMAN		5	3	4	1				7	3	6	1				7	3	6	1	0	0		5.33333	0.333333		7	3	6	1				523		DYNC1LI1	0	0.06	0.79	0.061	0.791		Cytoplasmic dynein 1 light intermediate chain 1 OS=Homo sapiens OX=9606 GN=DYNC1LI1 PE=1 SV=3
DHB4_HUMAN		8	4	3		1			11	4	3		1			11	4	3	0	1	0		6	0.333333		11	4	3		1			736		HSD17B4	0	0.06	0.79	0.061	0.791		Peroxisomal multifunctional enzyme type 2 OS=Homo sapiens OX=9606 GN=HSD17B4 PE=1 SV=3
DNMT1_HUMAN		4	5	8			1		4	5	8			1		4	5	8	0	0	1		5.66667	0.333333		4	5	8			1		1616		DNMT1	0	0.06	0.79	0.061	0.791		DNA (cytosine-5)-methyltransferase 1 OS=Homo sapiens OX=9606 GN=DNMT1 PE=1 SV=2
HNRPC_HUMAN		2	3	5			1		4	5	9			1		4	5	9	0	0	1		6	0.333333		4	5	9			1		306		HNRNPC	0	0.06	0.79	0.061	0.791		Heterogeneous nuclear ribonucleoproteins C1/C2 OS=Homo sapiens OX=9606 GN=HNRNPC PE=1 SV=4
KIF23_HUMAN		4	6	6	1				4	7	7	1				4	7	7	1	0	0		6	0.333333		4	7	7	1				960		KIF23	0	0.06	0.79	0.061	0.791		Kinesin-like protein KIF23 OS=Homo sapiens OX=9606 GN=KIF23 PE=1 SV=3
PRP4_HUMAN		5	2	5			1		6	3	7			1		6	3	7	0	0	1		5.33333	0.333333		6	3	7			1		522		PRPF4	0	0.06	0.79	0.061	0.791		U4/U6 small nuclear ribonucleoprotein Prp4 OS=Homo sapiens OX=9606 GN=PRPF4 PE=1 SV=2
PYGB_HUMAN		6	5	5	1	2	1		8	6	8	1	2	1		6	5	7	0	1	0		6	0.333333		6.49	5.25	7.25	0.25	1.25	0.25		843		PYGB	0	0.06	0.79	0.061	0.791		Glycogen phosphorylase, brain form OS=Homo sapiens OX=9606 GN=PYGB PE=1 SV=5
ES8L2_HUMAN		5	7	5			1		6	8	7			1		6	8	7	0	0	1		7	0.333333		6	8	7			1		715		EPS8L2	0	0.05	0.79	0.051	0.791		Epidermal growth factor receptor kinase substrate 8-like protein 2 OS=Homo sapiens OX=9606 GN=EPS8L2 PE=1 SV=2
NEK9_HUMAN		6	6	4	1				9	7	4	1				9	7	4	1	0	0		6.66667	0.333333		9	7	4	1				979		NEK9	0	0.05	0.79	0.051	0.791		Serine/threonine-protein kinase Nek9 OS=Homo sapiens OX=9606 GN=NEK9 PE=1 SV=2
TRIR_HUMAN		5	4	5			1		6	7	9			1		6	7	9	0	0	1		7.33333	0.333333		6	7	9			1		176		TRIR	0	0.05	0.79	0.051	0.791		Telomerase RNA component interacting RNase OS=Homo sapiens OX=9606 GN=TRIR PE=1 SV=1
CHD4_HUMAN		10	7	10	1				10	7	11	1				10	7	11	1	0	0		9.33333	0.333333		10	7	11	1				1912		CHD4	0	0.04	0.79	0.041	0.791		Chromodomain-helicase-DNA-binding protein 4 OS=Homo sapiens OX=9606 GN=CHD4 PE=1 SV=2
LAP2B_HUMAN		15	16	13	3	3	2		35	36	34	4	4	4		10	11	7	1	0	0		9.33333	0.333333		14.68	15.68	12.05	1.56	0.75	0.75		454		TMPO	0	0.04	0.79	0.041	0.791		Lamina-associated polypeptide 2, isoforms beta/gamma OS=Homo sapiens OX=9606 GN=TMPO PE=1 SV=2
MPRIP_HUMAN		7	7	7	1				8	10	8	1				8	10	8	1	0	0		8.66667	0.333333		8	10	8	1				1025		MPRIP	0	0.04	0.79	0.041	0.791		Myosin phosphatase Rho-interacting protein OS=Homo sapiens OX=9606 GN=MPRIP PE=1 SV=3
MTA2_HUMAN		10	6	6			1		12	6	8			1		11	6	8	0	0	1		8.33333	0.333333		11.55	6	8			1		668		MTA2	0	0.04	0.79	0.041	0.791		Metastasis-associated protein MTA2 OS=Homo sapiens OX=9606 GN=MTA2 PE=1 SV=1
TAF6_HUMAN		6	4	7		1			8	6	10		1			8	6	10	0	1	0		8	0.333333		8	6	10		1			677		TAF6	0	0.04	0.79	0.041	0.791		Transcription initiation factor TFIID subunit 6 OS=Homo sapiens OX=9606 GN=TAF6 PE=1 SV=1
ILF3_HUMAN		6	7	10		1			7	8	14		1			7	8	14	0	1	0		9.66667	0.333333		7	8	14		1			894		ILF3	0	0.03	0.79	0.031	0.791		Interleukin enhancer-binding factor 3 OS=Homo sapiens OX=9606 GN=ILF3 PE=1 SV=3
PSMD8_HUMAN		4	5	5			1		10	9	11			1		10	9	11	0	0	1		10	0.333333		10	9	11			1		350		PSMD8	0	0.03	0.79	0.031	0.791		26S proteasome non-ATPase regulatory subunit 8 OS=Homo sapiens OX=9606 GN=PSMD8 PE=1 SV=2
UBA6_HUMAN		8	6	9			1		11	7	15			1		11	7	15	0	0	1		11	0.333333		11	7	15			1		1052		UBA6	0	0.03	0.79	0.031	0.791		Ubiquitin-like modifier-activating enzyme 6 OS=Homo sapiens OX=9606 GN=UBA6 PE=1 SV=1
CRBG3_HUMAN		10	12	17		1			10	12	20		1			10	12	20	0	1	0		14	0.333333		10	12	20		1			2970		CRYBG3	0	0.02	0.79	0.021	0.791		Very large A-kinase anchor protein OS=Homo sapiens OX=9606 GN=CRYBG3 PE=1 SV=3
DSG2_HUMAN		12	9	10	1				14	11	16	1				14	11	16	1	0	0		13.6667	0.333333		14	11	16	1				1118		DSG2	0	0.02	0.79	0.021	0.791		Desmoglein-2 OS=Homo sapiens OX=9606 GN=DSG2 PE=1 SV=2
XPO2_HUMAN		13	13	12	1				20	15	17	1				20	15	17	1	0	0		17.3333	0.333333		20	15	17	1				971		CSE1L	0	0.02	0.79	0.021	0.791		Exportin-2 OS=Homo sapiens OX=9606 GN=CSE1L PE=1 SV=3
CHAP1_HUMAN		20	19	24	1				34	32	44	1				34	32	44	1	0	0		36.6667	0.333333		34	32	44	1				812		CHAMP1	0	0.01	0.79	0.011	0.791		Chromosome alignment-maintaining phosphoprotein 1 OS=Homo sapiens OX=9606 GN=CHAMP1 PE=1 SV=2
KDM3B_HUMAN		26	18	25	1	1	1		31	24	40	1	1	1		27	22	36	1	0	0		28.3333	0.333333		30.95	23.98	39.95	1	0.99	0.99		1761		KDM3B	0	0.01	0.79	0.011	0.791		Lysine-specific demethylase 3B OS=Homo sapiens OX=9606 GN=KDM3B PE=1 SV=2
SF3A1_HUMAN		18	15	18		1			34	29	37		1			34	29	37	0	1	0		33.3333	0.333333		34	29	37		1			793		SF3A1	0	0.01	0.79	0.011	0.791		Splicing factor 3A subunit 1 OS=Homo sapiens OX=9606 GN=SF3A1 PE=1 SV=1
1433G_HUMAN		3	4	6		1	1		3	5	9		1	1		1	1	5	0	0	0		2.33333	0		1.12	1.3	5.34		0.12	0.06		247		YWHAG	0	0	0.79	0.001	0.791		14-3-3 protein gamma OS=Homo sapiens OX=9606 GN=YWHAG PE=1 SV=2
2A5G_HUMAN		2		1					2		1					1	0	0	0	0	0		0.166667	0		1.1		0.1					524		PPP2R5C	0	0	0.79	0.001	0.791		Serine/threonine-protein phosphatase 2A 56 kDa regulatory subunit gamma isoform OS=Homo sapiens OX=9606 GN=PPP2R5C PE=1 SV=3
2ABB_HUMAN		2	2	3	2	2	3		3	4	5	3	3	4		0	0	1	0	0	0		0.333333	0		0.03	0.05	1.05	0.03	0.03	0.05		443		PPP2R2B	0	0	0.79	0.001	0.791		Serine/threonine-protein phosphatase 2A 55 kDa regulatory subunit B beta isoform OS=Homo sapiens OX=9606 GN=PPP2R2B PE=1 SV=1
41_HUMAN		1	3	1					1	3	1					1	3	1	0	0	0		0.833333	0		1	3	1					864		EPB41	0	0	0.79	0.001	0.791		Protein 4.1 OS=Homo sapiens OX=9606 GN=EPB41 PE=1 SV=4
AAAT_HUMAN		1	1						1	1						1	1	0	0	0	0		0.333333	0		1	1						541		SLC1A5	0	0	0.79	0.001	0.791		Neutral amino acid transporter B(0) OS=Homo sapiens OX=9606 GN=SLC1A5 PE=1 SV=2
AATF_HUMAN		1	1	1					2	2	2					2	2	2	0	0	0		1	0		2	2	2					560		AATF	0	0	0.79	0.001	0.791		Protein AATF OS=Homo sapiens OX=9606 GN=AATF PE=1 SV=1
ABI1_HUMAN		4	3	6					5	4	9					5	4	9	0	0	0		3	0		5	4	9					508		ABI1	0	0	0.79	0.001	0.791		Abl interactor 1 OS=Homo sapiens OX=9606 GN=ABI1 PE=1 SV=4
ABL2_HUMAN		1	1	2					1	1	3					1	1	3	0	0	0		0.833333	0		1	1	3					1182		ABL2	0	0	0.79	0.001	0.791		Tyrosine-protein kinase ABL2 OS=Homo sapiens OX=9606 GN=ABL2 PE=1 SV=1
ABRX2_HUMAN		1							1							1	0	0	0	0	0		0.166667	0		1							415		ABRAXAS2	0	0	0.79	0.001	0.791		BRISC complex subunit Abraxas 2 OS=Homo sapiens OX=9606 GN=ABRAXAS2 PE=1 SV=2
ABT1_HUMAN		1							1							1	0	0	0	0	0		0.166667	0		1							272		ABT1	0	0	0.79	0.001	0.791		Activator of basal transcription 1 OS=Homo sapiens OX=9606 GN=ABT1 PE=1 SV=1
ACOT9_HUMAN		1							1							1	0	0	0	0	0		0.166667	0		1							439		ACOT9	0	0	0.79	0.001	0.791		Acyl-coenzyme A thioesterase 9, mitochondrial OS=Homo sapiens OX=9606 GN=ACOT9 PE=1 SV=2
ACSA_HUMAN			1							1						0	1	0	0	0	0		0.166667	0			1						701		ACSS2	0	0	0.79	0.001	0.791
ACSL5_HUMAN		2	2	2					2	2	2					2	2	2	0	0	0		1	0		2	2	2					683		ACSL5	0	0	0.79	0.001	0.791		Long-chain-fatty-acid--CoA ligase 5 OS=Homo sapiens OX=9606 GN=ACSL5 PE=1 SV=1
ACTN2_HUMAN		2		2					3		2					1	0	1	0	0	0		0.333333	0		1.09		1.05					894		ACTN2	0	0	0.79	0.001	0.791		Alpha-actinin-2 OS=Homo sapiens OX=9606 GN=ACTN2 PE=1 SV=1
ADDA_HUMAN			1							1						0	1	0	0	0	0		0.166667	0			1						737		ADD1	0	0	0.79	0.001	0.791		Alpha-adducin OS=Homo sapiens OX=9606 GN=ADD1 PE=1 SV=2
AF17_HUMAN		2	2	1					3	3	1					3	3	1	0	0	0		1.16667	0		3	3	1					1093		MLLT6	0	0	0.79	0.001	0.791		Protein AF-17 OS=Homo sapiens OX=9606 GN=MLLT6 PE=1 SV=3
AFF4_HUMAN		1	1	1					1	1	1					1	1	1	0	0	0		0.5	0		1	1	1					1163		AFF4	0	0	0.79	0.001	0.791		AF4/FMR2 family member 4 OS=Homo sapiens OX=9606 GN=AFF4 PE=1 SV=1
AFTIN_HUMAN		3	3	4					3	3	6					3	3	6	0	0	0		2	0		3	3	6					936		AFTPH	0	0	0.79	0.001	0.791		Aftiphilin OS=Homo sapiens OX=9606 GN=AFTPH PE=1 SV=3
AGAP2_HUMAN				1							1					0	0	1	0	0	0		0.166667	0				1					1192		AGAP2	0	0	0.79	0.001	0.791		Arf-GAP with GTPase, ANK repeat and PH domain-containing protein 2 OS=Homo sapiens OX=9606 GN=AGAP2 PE=1 SV=2
AKAP2_HUMAN		1	2	3					1	2	3					1	2	3	0	0	0		1	0		1	2	3					859		AKAP2	0	0	0.79	0.001	0.791		A-kinase anchor protein 2 OS=Homo sapiens OX=9606 GN=AKAP2 PE=1 SV=3
AKAP9_HUMAN		2	2	1					2	2	1					2	2	1	0	0	0		0.833333	0		2	2	1					3907		AKAP9	0	0	0.79	0.001	0.791		A-kinase anchor protein 9 OS=Homo sapiens OX=9606 GN=AKAP9 PE=1 SV=4
AL1A3_HUMAN		1							1							1	0	0	0	0	0		0.166667	0		1							512		ALDH1A3	0	0	0.79	0.001	0.791		Aldehyde dehydrogenase family 1 member A3 OS=Homo sapiens OX=9606 GN=ALDH1A3 PE=1 SV=2
ALKB5_HUMAN		2	2	3					2	3	3					2	3	3	0	0	0		1.33333	0		2	3	3					394		ALKBH5	0	0	0.79	0.001	0.791		RNA demethylase ALKBH5 OS=Homo sapiens OX=9606 GN=ALKBH5 PE=1 SV=2
AMPD2_HUMAN		2							2							2	0	0	0	0	0		0.333333	0		2							879		AMPD2	0	0	0.79	0.001	0.791		AMP deaminase 2 OS=Homo sapiens OX=9606 GN=AMPD2 PE=1 SV=2
AN32B_HUMAN			1	3						2	5					0	2	5	0	0	0		1.16667	0			2	5					251		ANP32B	0	0	0.79	0.001	0.791		Acidic leucine-rich nuclear phosphoprotein 32 family member B OS=Homo sapiens OX=9606 GN=ANP32B PE=1 SV=1
AN32E_HUMAN				1							1					0	0	1	0	0	0		0.166667	0				1					268		ANP32E	0	0	0.79	0.001	0.791		Acidic leucine-rich nuclear phosphoprotein 32 family member E OS=Homo sapiens OX=9606 GN=ANP32E PE=1 SV=1
ANFY1_HUMAN		1							1							1	0	0	0	0	0		0.166667	0		1							1169		ANKFY1	0	0	0.79	0.001	0.791		Rabankyrin-5 OS=Homo sapiens OX=9606 GN=ANKFY1 PE=1 SV=2
ANKZ1_HUMAN		1	2						1	3						1	3	0	0	0	0		0.666667	0		1	3						726		ANKZF1	0	0	0.79	0.001	0.791		Ankyrin repeat and zinc finger domain-containing protein 1 OS=Homo sapiens OX=9606 GN=ANKZF1 PE=1 SV=1
ANR50_HUMAN				1							1					0	0	1	0	0	0		0.166667	0				1					1429		ANKRD50	0	0	0.79	0.001	0.791		Ankyrin repeat domain-containing protein 50 OS=Homo sapiens OX=9606 GN=ANKRD50 PE=1 SV=4
ANS1A_HUMAN		2	4	4					2	4	5					2	4	5	0	0	0		1.83333	0		2	4	5					1134		ANKS1A	0	0	0.79	0.001	0.791		Ankyrin repeat and SAM domain-containing protein 1A OS=Homo sapiens OX=9606 GN=ANKS1A PE=1 SV=4
ANXA4_HUMAN			1	1						1	1					0	1	1	0	0	0		0.333333	0			1	1					319		ANXA4	0	0	0.79	0.001	0.791		Annexin A4 OS=Homo sapiens OX=9606 GN=ANXA4 PE=1 SV=4
ANXA6_HUMAN		1		3					1		3					1	0	3	0	0	0		0.666667	0		1		3					673		ANXA6	0	0	0.79	0.001	0.791		Annexin A6 OS=Homo sapiens OX=9606 GN=ANXA6 PE=1 SV=3
AP1B1_HUMAN		2	2	2					2	2	2					1	1	0	0	0	0		0.333333	0		1.29	1.29	0.57					949		AP1B1	0	0	0.79	0.001	0.791		AP-1 complex subunit beta-1 OS=Homo sapiens OX=9606 GN=AP1B1 PE=1 SV=2
AP2B1_HUMAN		3	2	4					3	2	4					2	1	2	0	0	0		0.833333	0		2.71	1.71	3.43					937		AP2B1	0	0	0.79	0.001	0.791		AP-2 complex subunit beta OS=Homo sapiens OX=9606 GN=AP2B1 PE=1 SV=1
APC4_HUMAN				1							1					0	0	1	0	0	0		0.166667	0				1					808		ANAPC4	0	0	0.79	0.001	0.791		Anaphase-promoting complex subunit 4 OS=Homo sapiens OX=9606 GN=ANAPC4 PE=1 SV=2
APEX1_HUMAN				1							1					0	0	1	0	0	0		0.166667	0				1					318		APEX1	0	0	0.79	0.001	0.791		DNA-(apurinic or apyrimidinic site) lyase OS=Homo sapiens OX=9606 GN=APEX1 PE=1 SV=2
API5_HUMAN		2	1	3					2	1	3					2	1	3	0	0	0		1	0		2	1	3					524		API5	0	0	0.79	0.001	0.791		Apoptosis inhibitor 5 OS=Homo sapiens OX=9606 GN=API5 PE=1 SV=3
AQR_HUMAN				2							2					0	0	2	0	0	0		0.333333	0				2					1485		AQR	0	0	0.79	0.001	0.791		RNA helicase aquarius OS=Homo sapiens OX=9606 GN=AQR PE=1 SV=4
ARAF_HUMAN		1							1							1	0	0	0	0	0		0.166667	0		1							606		ARAF	0	0	0.79	0.001	0.791		Serine/threonine-protein kinase A-Raf OS=Homo sapiens OX=9606 GN=ARAF PE=1 SV=2
ARAP1_HUMAN			1							1						0	1	0	0	0	0		0.166667	0			1						1450		ARAP1	0	0	0.79	0.001	0.791		Arf-GAP with Rho-GAP domain, ANK repeat and PH domain-containing protein 1 OS=Homo sapiens OX=9606 GN=ARAP1 PE=1 SV=3
ARF4_HUMAN		1	2	3					1	2	3					1	2	2	0	0	0		0.833333	0		1	2	2.24					180		ARF4	0	0	0.79	0.001	0.791		ADP-ribosylation factor 4 OS=Homo sapiens OX=9606 GN=ARF4 PE=1 SV=3
ARFP1_HUMAN		3		1					3		1					3	0	1	0	0	0		0.666667	0		3		1					373		ARFIP1	0	0	0.79	0.001	0.791		Arfaptin-1 OS=Homo sapiens OX=9606 GN=ARFIP1 PE=1 SV=2
ARHG1_HUMAN			1							1						0	1	0	0	0	0		0.166667	0			1						912		ARHGEF1	0	0	0.79	0.001	0.791		Rho guanine nucleotide exchange factor 1 OS=Homo sapiens OX=9606 GN=ARHGEF1 PE=1 SV=2
ARHGA_HUMAN		1	3	3					1	3	4					1	3	4	0	0	0		1.33333	0		1	3	4					1369		ARHGEF10	0	0	0.79	0.001	0.791		Rho guanine nucleotide exchange factor 10 OS=Homo sapiens OX=9606 GN=ARHGEF10 PE=1 SV=4
ARHGB_HUMAN		4	5	2					4	5	3					4	5	3	0	0	0		2	0		4	5	3					1522		ARHGEF11	0	0	0.79	0.001	0.791		Rho guanine nucleotide exchange factor 11 OS=Homo sapiens OX=9606 GN=ARHGEF11 PE=1 SV=1
ARHGI_HUMAN			1							1						0	1	0	0	0	0		0.166667	0			1						1361		ARHGEF18	0	0	0.79	0.001	0.791		Rho guanine nucleotide exchange factor 18 OS=Homo sapiens OX=9606 GN=ARHGEF18 PE=1 SV=4
ARI1A_HUMAN		1	2	3					1	2	3					1	2	3	0	0	0		1	0		1	2	3					2285		ARID1A	0	0	0.79	0.001	0.791		AT-rich interactive domain-containing protein 1A OS=Homo sapiens OX=9606 GN=ARID1A PE=1 SV=3
ARI4A_HUMAN		1	3	2					1	3	2					1	3	2	0	0	0		1	0		1	3	2					1257		ARID4A	0	0	0.79	0.001	0.791		AT-rich interactive domain-containing protein 4A OS=Homo sapiens OX=9606 GN=ARID4A PE=1 SV=3
ARI4B_HUMAN				1							1					0	0	1	0	0	0		0.166667	0				1					1312		ARID4B	0	0	0.79	0.001	0.791		AT-rich interactive domain-containing protein 4B OS=Homo sapiens OX=9606 GN=ARID4B PE=1 SV=2
ARID2_HUMAN		1	1	1					1	1	1					1	1	1	0	0	0		0.5	0		1	1	1					1835		ARID2	0	0	0.79	0.001	0.791		AT-rich interactive domain-containing protein 2 OS=Homo sapiens OX=9606 GN=ARID2 PE=1 SV=2
ARP5_HUMAN		2	3	2					2	3	2					2	3	2	0	0	0		1.16667	0		2	3	2					607		ACTR5	0	0	0.79	0.001	0.791		Actin-related protein 5 OS=Homo sapiens OX=9606 GN=ACTR5 PE=1 SV=2
ARPC2_HUMAN		3	1	2					3	1	2					3	1	2	0	0	0		1	0		3	1	2					300		ARPC2	0	0	0.79	0.001	0.791		Actin-related protein 2/3 complex subunit 2 OS=Homo sapiens OX=9606 GN=ARPC2 PE=1 SV=1
ARPC5_HUMAN				1							1					0	0	1	0	0	0		0.166667	0				1					151		ARPC5	0	0	0.79	0.001	0.791		Actin-related protein 2/3 complex subunit 5 OS=Homo sapiens OX=9606 GN=ARPC5 PE=1 SV=3
ARPIN_HUMAN			2							2						0	2	0	0	0	0		0.333333	0			2						226		ARPIN	0	0	0.79	0.001	0.791		Arpin OS=Homo sapiens OX=9606 GN=ARPIN PE=1 SV=1
ASAP1_HUMAN		3	1						3	1						3	1	0	0	0	0		0.666667	0		3	1						1129		ASAP1	0	0	0.79	0.001	0.791		Arf-GAP with SH3 domain, ANK repeat and PH domain-containing protein 1 OS=Homo sapiens OX=9606 GN=ASAP1 PE=1 SV=4
ASPC1_HUMAN		2	3	1					2	3	1					2	3	1	0	0	0		1	0		2	3	1					553		ASPSCR1	0	0	0.79	0.001	0.791		Tether containing UBX domain for GLUT4 OS=Homo sapiens OX=9606 GN=ASPSCR1 PE=1 SV=1
ASPH_HUMAN		1	1	1					1	1	2					1	1	2	0	0	0		0.666667	0		1	1	2					758		ASPH	0	0	0.79	0.001	0.791		Aspartyl/asparaginyl beta-hydroxylase OS=Homo sapiens OX=9606 GN=ASPH PE=1 SV=3
AT2B2_HUMAN		1							1							1	0	0	0	0	0		0.166667	0		1							1243		ATP2B2	0	0	0.79	0.001	0.791
AT2C1_HUMAN		2	3						2	3						2	3	0	0	0	0		0.833333	0		2	3						919		ATP2C1	0	0	0.79	0.001	0.791		Calcium-transporting ATPase type 2C member 1 OS=Homo sapiens OX=9606 GN=ATP2C1 PE=1 SV=3
ATAD2_HUMAN				1							1					0	0	1	0	0	0		0.166667	0				1					1390		ATAD2	0	0	0.79	0.001	0.791		ATPase family AAA domain-containing protein 2 OS=Homo sapiens OX=9606 GN=ATAD2 PE=1 SV=1
ATG3_HUMAN			1							1						0	1	0	0	0	0		0.166667	0			1						314		ATG3	0	0	0.79	0.001	0.791		Ubiquitin-like-conjugating enzyme ATG3 OS=Homo sapiens OX=9606 GN=ATG3 PE=1 SV=1
ATP5H_HUMAN			1	2						1	2					0	1	2	0	0	0		0.5	0			1	2					161		ATP5PD	0	0	0.79	0.001	0.791		ATP synthase subunit d, mitochondrial OS=Homo sapiens OX=9606 GN=ATP5PD PE=1 SV=3
ATPMD_HUMAN		1	1	1					1	1	2					1	1	2	0	0	0		0.666667	0		1	1	2					58		ATP5MD	0	0	0.79	0.001	0.791		ATP synthase membrane subunit DAPIT, mitochondrial OS=Homo sapiens OX=9606 GN=ATP5MD PE=1 SV=1
BAG4_HUMAN		1							1							1	0	0	0	0	0		0.166667	0		1							457		BAG4	0	0	0.79	0.001	0.791
BAP31_HUMAN				2							2					0	0	2	0	0	0		0.333333	0				2					246		BCAP31	0	0	0.79	0.001	0.791		B-cell receptor-associated protein 31 OS=Homo sapiens OX=9606 GN=BCAP31 PE=1 SV=3
BAZ1B_HUMAN		3	3						3	3						3	3	0	0	0	0		1	0		3	3						1483		BAZ1B	0	0	0.79	0.001	0.791		Tyrosine-protein kinase BAZ1B OS=Homo sapiens OX=9606 GN=BAZ1B PE=1 SV=2
BBX_HUMAN		1	3	2					1	3	2					1	3	2	0	0	0		1	0		1	3	2					941		BBX	0	0	0.79	0.001	0.791		HMG box transcription factor BBX OS=Homo sapiens OX=9606 GN=BBX PE=1 SV=1
BD1L1_HUMAN		11	9	6					12	9	7					12	9	7	0	0	0		4.66667	0		12	9	7					3051		BOD1L1	0	0	0.79	0.001	0.791		Biorientation of chromosomes in cell division protein 1-like 1 OS=Homo sapiens OX=9606 GN=BOD1L1 PE=1 SV=2
BI2L1_HUMAN			2	2						2	2					0	2	2	0	0	0		0.666667	0			2	2					511		BAIAP2L1	0	0	0.79	0.001	0.791		Brain-specific angiogenesis inhibitor 1-associated protein 2-like protein 1 OS=Homo sapiens OX=9606 GN=BAIAP2L1 PE=1 SV=2
BICRA_HUMAN		1							1							1	0	0	0	0	0		0.166667	0		1							1560		BICRA	0	0	0.79	0.001	0.791		BRD4-interacting chromatin-remodeling complex-associated protein OS=Homo sapiens OX=9606 GN=BICRA PE=1 SV=2
BIG2_HUMAN		2	2	1					2	2	1					2	2	1	0	0	0		0.833333	0		2	2	1					1785		ARFGEF2	0	0	0.79	0.001	0.791		Brefeldin A-inhibited guanine nucleotide-exchange protein 2 OS=Homo sapiens OX=9606 GN=ARFGEF2 PE=1 SV=3
BIN1_HUMAN		1	1	1					1	1	1					1	1	1	0	0	0		0.5	0		1	1	1					593		BIN1	0	0	0.79	0.001	0.791		Myc box-dependent-interacting protein 1 OS=Homo sapiens OX=9606 GN=BIN1 PE=1 SV=1
BIRC6_HUMAN		5	4	6					5	6	7					5	6	7	0	0	0		3	0		5	6	7					4857		BIRC6	0	0	0.79	0.001	0.791		Baculoviral IAP repeat-containing protein 6 OS=Homo sapiens OX=9606 GN=BIRC6 PE=1 SV=2
BLK_HUMAN		1							1							1	0	0	0	0	0		0.166667	0		1							505		BLK	0	0	0.79	0.001	0.791		Tyrosine-protein kinase Blk OS=Homo sapiens OX=9606 GN=BLK PE=1 SV=3
BLM_HUMAN		1		2					1		2					1	0	2	0	0	0		0.5	0		1		2					1417		BLM	0	0	0.79	0.001	0.791		Bloom syndrome protein OS=Homo sapiens OX=9606 GN=BLM PE=1 SV=1
BMAL1_HUMAN		1							1							1	0	0	0	0	0		0.166667	0		1							626		ARNTL	0	0	0.79	0.001	0.791		Aryl hydrocarbon receptor nuclear translocator-like protein 1 OS=Homo sapiens OX=9606 GN=ARNTL PE=1 SV=2
BMS1_HUMAN		6	3	5					7	4	5					7	4	5	0	0	0		2.66667	0		7	4	5					1282		BMS1	0	0	0.79	0.001	0.791		Ribosome biogenesis protein BMS1 homolog OS=Homo sapiens OX=9606 GN=BMS1 PE=1 SV=1
BORG4_HUMAN			1	1						1	1					0	1	1	0	0	0		0.333333	0			1	1					356		CDC42EP4	0	0	0.79	0.001	0.791		Cdc42 effector protein 4 OS=Homo sapiens OX=9606 GN=CDC42EP4 PE=1 SV=1
BPNT1_HUMAN				1							1					0	0	1	0	0	0		0.166667	0				1					308		BPNT1	0	0	0.79	0.001	0.791		3'(2'),5'-bisphosphate nucleotidase 1 OS=Homo sapiens OX=9606 GN=BPNT1 PE=1 SV=1
BPTF_HUMAN		7	6	17					7	6	18					7	6	18	0	0	0		5.16667	0		7	6	18					3046		BPTF	0	0	0.79	0.001	0.791		Nucleosome-remodeling factor subunit BPTF OS=Homo sapiens OX=9606 GN=BPTF PE=1 SV=3
BRD4_HUMAN			1							1						0	1	0	0	0	0		0.166667	0			1						1362		BRD4	0	0	0.79	0.001	0.791		Bromodomain-containing protein 4 OS=Homo sapiens OX=9606 GN=BRD4 PE=1 SV=2
BRD8_HUMAN				1							1					0	0	1	0	0	0		0.166667	0				1					1235		BRD8	0	0	0.79	0.001	0.791		Bromodomain-containing protein 8 OS=Homo sapiens OX=9606 GN=BRD8 PE=1 SV=2
BTAF1_HUMAN		1	1						1	1						1	1	0	0	0	0		0.333333	0		1	1						1849		BTAF1	0	0	0.79	0.001	0.791		TATA-binding protein-associated factor 172 OS=Homo sapiens OX=9606 GN=BTAF1 PE=1 SV=2
BUB1_HUMAN		1							1							1	0	0	0	0	0		0.166667	0		1							1085		BUB1	0	0	0.79	0.001	0.791		Mitotic checkpoint serine/threonine-protein kinase BUB1 OS=Homo sapiens OX=9606 GN=BUB1 PE=1 SV=1
BYST_HUMAN		3	3	2					3	3	4					3	3	4	0	0	0		1.66667	0		3	3	4					437		BYSL	0	0	0.79	0.001	0.791		Bystin OS=Homo sapiens OX=9606 GN=BYSL PE=1 SV=3
C10_HUMAN			1							1						0	1	0	0	0	0		0.166667	0			1						126		C12orf57	0	0	0.79	0.001	0.791		Protein C10 OS=Homo sapiens OX=9606 GN=C12orf57 PE=1 SV=1
C170B_HUMAN		3	1	2					3	1	2					3	1	2	0	0	0		1	0		3	1	2					1589		CEP170B	0	0	0.79	0.001	0.791		Centrosomal protein of 170 kDa protein B OS=Homo sapiens OX=9606 GN=CEP170B PE=1 SV=4
C19L1_HUMAN		4	2	3					8	3	4					8	3	4	0	0	0		2.5	0		8	3	4					538		CWF19L1	0	0	0.79	0.001	0.791		CWF19-like protein 1 OS=Homo sapiens OX=9606 GN=CWF19L1 PE=1 SV=2
C1D_HUMAN		1		1					1		3					1	0	3	0	0	0		0.666667	0		1		3					141		C1D	0	0	0.79	0.001	0.791		Nuclear nucleic acid-binding protein C1D OS=Homo sapiens OX=9606 GN=C1D PE=1 SV=1
C2C2L_HUMAN				1							1					0	0	1	0	0	0		0.166667	0				1					706		C2CD2L	0	0	0.79	0.001	0.791		Phospholipid transfer protein C2CD2L OS=Homo sapiens OX=9606 GN=C2CD2L PE=1 SV=3
C2CD5_HUMAN		3	2	2					3	2	2					3	2	2	0	0	0		1.16667	0		3	2	2					1000		C2CD5	0	0	0.79	0.001	0.791		C2 domain-containing protein 5 OS=Homo sapiens OX=9606 GN=C2CD5 PE=1 SV=1
CA052_HUMAN		2	2	1					3	2	2					3	2	2	0	0	0		1.16667	0		3	2	2					182		C1orf52	0	0	0.79	0.001	0.791		UPF0690 protein C1orf52 OS=Homo sapiens OX=9606 GN=C1orf52 PE=1 SV=1
CAAP1_HUMAN			1							1						0	1	0	0	0	0		0.166667	0			1						361		CAAP1	0	0	0.79	0.001	0.791		Caspase activity and apoptosis inhibitor 1 OS=Homo sapiens OX=9606 GN=CAAP1 PE=1 SV=2
CACL1_HUMAN				2							2					0	0	2	0	0	0		0.333333	0				2					369		CACUL1	0	0	0.79	0.001	0.791		CDK2-associated and cullin domain-containing protein 1 OS=Homo sapiens OX=9606 GN=CACUL1 PE=1 SV=1
CAF1A_HUMAN		2	3	1					3	4	2					3	4	2	0	0	0		1.5	0		3	4	2					956		CHAF1A	0	0	0.79	0.001	0.791		Chromatin assembly factor 1 subunit A OS=Homo sapiens OX=9606 GN=CHAF1A PE=1 SV=3
CALM1_HUMAN				5							7					0	0	7	0	0	0		1.16667	0				7					149		CALM1	0	0	0.79	0.001	0.791		Calmodulin-1 OS=Homo sapiens OX=9606 GN=CALM1 PE=1 SV=1
CALR_HUMAN			1	3						1	4					0	1	4	0	0	0		0.833333	0			1	4					417		CALR	0	0	0.79	0.001	0.791		Calreticulin OS=Homo sapiens OX=9606 GN=CALR PE=1 SV=1
CALU_HUMAN				1							1					0	0	1	0	0	0		0.166667	0				1					315		CALU	0	0	0.79	0.001	0.791		Calumenin OS=Homo sapiens OX=9606 GN=CALU PE=1 SV=2
CALX_HUMAN			1	4						1	4					0	1	4	0	0	0		0.833333	0			1	4					592		CANX	0	0	0.79	0.001	0.791		Calnexin OS=Homo sapiens OX=9606 GN=CANX PE=1 SV=2
CARF_HUMAN		3	4	5					4	4	6					4	4	6	0	0	0		2.33333	0		4	4	6					580		CDKN2AIP	0	0	0.79	0.001	0.791		CDKN2A-interacting protein OS=Homo sapiens OX=9606 GN=CDKN2AIP PE=1 SV=3
CASP_HUMAN		2	4	3			1		3	4	3			1		0	0	0	0	0	0		0	0		0	0	0			0		678		CUX1	0	0	0.79	0.001	0.791		Protein CASP OS=Homo sapiens OX=9606 GN=CUX1 PE=1 SV=2
CASP3_HUMAN		1	1	1					1	1	1					1	1	1	0	0	0		0.5	0		1	1	1					277		CASP3	0	0	0.79	0.001	0.791		Caspase-3 OS=Homo sapiens OX=9606 GN=CASP3 PE=1 SV=2
CASP7_HUMAN		2							2							2	0	0	0	0	0		0.333333	0		2							303		CASP7	0	0	0.79	0.001	0.791		Caspase-7 OS=Homo sapiens OX=9606 GN=CASP7 PE=1 SV=1
CASP8_HUMAN		2	3	1					3	4	1					3	4	1	0	0	0		1.33333	0		3	4	1					479		CASP8	0	0	0.79	0.001	0.791		Caspase-8 OS=Homo sapiens OX=9606 GN=CASP8 PE=1 SV=1
CAVN1_HUMAN			1							1						0	1	0	0	0	0		0.166667	0			1						390		CAVIN1	0	0	0.79	0.001	0.791		Caveolae-associated protein 1 OS=Homo sapiens OX=9606 GN=CAVIN1 PE=1 SV=1
CBX1_HUMAN		3	4	2		1			5	6	3		1			3	4	1	0	0	0		2.66667	0		3.31	4.31	1.31		0.15			185		CBX1	0	0	0.79	0.001	0.791		Chromobox protein homolog 1 OS=Homo sapiens OX=9606 GN=CBX1 PE=1 SV=1
CBX8_HUMAN			2	1						2	1					0	2	1	0	0	0		0.5	0			2	1					389		CBX8	0	0	0.79	0.001	0.791		Chromobox protein homolog 8 OS=Homo sapiens OX=9606 GN=CBX8 PE=1 SV=3
CC137_HUMAN				1							1					0	0	1	0	0	0		0.166667	0				1					289		CCDC137	0	0	0.79	0.001	0.791		Coiled-coil domain-containing protein 137 OS=Homo sapiens OX=9606 GN=CCDC137 PE=1 SV=1
CC85C_HUMAN				1							1					0	0	1	0	0	0		0.166667	0				1					419		CCDC85C	0	0	0.79	0.001	0.791		Coiled-coil domain-containing protein 85C OS=Homo sapiens OX=9606 GN=CCDC85C PE=1 SV=1
CCAR1_HUMAN		1	1						1	1						1	1	0	0	0	0		0.333333	0		1	1						1150		CCAR1	0	0	0.79	0.001	0.791		Cell division cycle and apoptosis regulator protein 1 OS=Homo sapiens OX=9606 GN=CCAR1 PE=1 SV=2
CCD43_HUMAN		1							1							1	0	0	0	0	0		0.166667	0		1							224		CCDC43	0	0	0.79	0.001	0.791		Coiled-coil domain-containing protein 43 OS=Homo sapiens OX=9606 GN=CCDC43 PE=1 SV=2
CCDC9_HUMAN		1							1							1	0	0	0	0	0		0.166667	0		1							531		CCDC9	0	0	0.79	0.001	0.791		Coiled-coil domain-containing protein 9 OS=Homo sapiens OX=9606 GN=CCDC9 PE=1 SV=1
CCNK_HUMAN		1		1					1		1					1	0	1	0	0	0		0.333333	0		1		1					580		CCNK	0	0	0.79	0.001	0.791		Cyclin-K OS=Homo sapiens OX=9606 GN=CCNK PE=1 SV=2
CCNT1_HUMAN		5	3	3					8	4	5					8	4	5	0	0	0		2.83333	0		8	4	5					726		CCNT1	0	0	0.79	0.001	0.791		Cyclin-T1 OS=Homo sapiens OX=9606 GN=CCNT1 PE=1 SV=1
CCNT2_HUMAN		1	1						1	1						1	1	0	0	0	0		0.333333	0		1	1						730		CCNT2	0	0	0.79	0.001	0.791		Cyclin-T2 OS=Homo sapiens OX=9606 GN=CCNT2 PE=1 SV=2
CD37L_HUMAN		1	2	1					1	2	1					1	2	1	0	0	0		0.666667	0		1	2	1					337		CDC37L1	0	0	0.79	0.001	0.791		Hsp90 co-chaperone Cdc37-like 1 OS=Homo sapiens OX=9606 GN=CDC37L1 PE=1 SV=1
CD44_HUMAN		1	1	1					1	1	2					1	1	2	0	0	0		0.666667	0		1	1	2					742		CD44	0	0	0.79	0.001	0.791		CD44 antigen OS=Homo sapiens OX=9606 GN=CD44 PE=1 SV=3
CDC27_HUMAN		1							1							1	0	0	0	0	0		0.166667	0		1							824		CDC27	0	0	0.79	0.001	0.791		Cell division cycle protein 27 homolog OS=Homo sapiens OX=9606 GN=CDC27 PE=1 SV=2
CDC5L_HUMAN		2	1	3					2	1	3					2	1	3	0	0	0		1	0		2	1	3					802		CDC5L	0	0	0.79	0.001	0.791		Cell division cycle 5-like protein OS=Homo sapiens OX=9606 GN=CDC5L PE=1 SV=2
CDCA2_HUMAN		7	7	6					9	7	8					9	7	8	0	0	0		4	0		9	7	8					1023		CDCA2	0	0	0.79	0.001	0.791		Cell division cycle-associated protein 2 OS=Homo sapiens OX=9606 GN=CDCA2 PE=1 SV=2
CDK13_HUMAN		3	3	3			1		3	3	4			1		2	3	4	0	0	0		3	0		2.25	3	4			0.25		1512		CDK13	0	0	0.79	0.001	0.791		Cyclin-dependent kinase 13 OS=Homo sapiens OX=9606 GN=CDK13 PE=1 SV=2
CDYL_HUMAN		1		1					1		1					1	0	1	0	0	0		0.333333	0		1		1					598		CDYL	0	0	0.79	0.001	0.791		Chromodomain Y-like protein OS=Homo sapiens OX=9606 GN=CDYL PE=1 SV=2
CE350_HUMAN		1							1							1	0	0	0	0	0		0.166667	0		1							3117		CEP350	0	0	0.79	0.001	0.791		Centrosome-associated protein 350 OS=Homo sapiens OX=9606 GN=CEP350 PE=1 SV=1
CEBPZ_HUMAN		1	2	2					1	2	2					1	2	2	0	0	0		0.833333	0		1	2	2					1054		CEBPZ	0	0	0.79	0.001	0.791		CCAAT/enhancer-binding protein zeta OS=Homo sapiens OX=9606 GN=CEBPZ PE=1 SV=3
CEP97_HUMAN				1							1					0	0	1	0	0	0		0.166667	0				1					865		CEP97	0	0	0.79	0.001	0.791		Centrosomal protein of 97 kDa OS=Homo sapiens OX=9606 GN=CEP97 PE=1 SV=1
CH033_HUMAN			1							1						0	1	0	0	0	0		0.166667	0			1						229		C8orf33	0	0	0.79	0.001	0.791		UPF0488 protein C8orf33 OS=Homo sapiens OX=9606 GN=C8orf33 PE=1 SV=1
CH10_HUMAN		2		3					3		4					3	0	4	0	0	0		1.16667	0		3		4					102		HSPE1	0	0	0.79	0.001	0.791		10 kDa heat shock protein, mitochondrial OS=Homo sapiens OX=9606 GN=HSPE1 PE=1 SV=2
CHD8_HUMAN		4	8	9					4	8	9					4	8	9	0	0	0		3.5	0		4	8	9					2581		CHD8	0	0	0.79	0.001	0.791		Chromodomain-helicase-DNA-binding protein 8 OS=Homo sapiens OX=9606 GN=CHD8 PE=1 SV=5
CHERP_HUMAN		6	7	6					13	14	10					13	14	10	0	0	0		6.16667	0		13	14	10					916		CHERP	0	0	0.79	0.001	0.791		Calcium homeostasis endoplasmic reticulum protein OS=Homo sapiens OX=9606 GN=CHERP PE=1 SV=3
CHK2_HUMAN				1							1					0	0	1	0	0	0		0.166667	0				1					543		CHEK2	0	0	0.79	0.001	0.791		Serine/threonine-protein kinase Chk2 OS=Homo sapiens OX=9606 GN=CHEK2 PE=1 SV=1
CHMP7_HUMAN		1							1							1	0	0	0	0	0		0.166667	0		1							453		CHMP7	0	0	0.79	0.001	0.791		Charged multivesicular body protein 7 OS=Homo sapiens OX=9606 GN=CHMP7 PE=1 SV=1
CIP2A_HUMAN			1							1						0	1	0	0	0	0		0.166667	0			1						905		CIP2A	0	0	0.79	0.001	0.791		Protein CIP2A OS=Homo sapiens OX=9606 GN=CIP2A PE=1 SV=2
CIP4_HUMAN		1		3					1		4					1	0	4	0	0	0		0.833333	0		1		4					601		TRIP10	0	0	0.79	0.001	0.791		Cdc42-interacting protein 4 OS=Homo sapiens OX=9606 GN=TRIP10 PE=1 SV=3
CK5P2_HUMAN			1							1						0	1	0	0	0	0		0.166667	0			1						1893		CDK5RAP2	0	0	0.79	0.001	0.791		CDK5 regulatory subunit-associated protein 2 OS=Homo sapiens OX=9606 GN=CDK5RAP2 PE=1 SV=5
CKAP4_HUMAN		1	1	3					1	1	3					1	1	3	0	0	0		0.833333	0		1	1	3					602		CKAP4	0	0	0.79	0.001	0.791		Cytoskeleton-associated protein 4 OS=Homo sapiens OX=9606 GN=CKAP4 PE=1 SV=2
CLAP2_HUMAN			1							1						0	1	0	0	0	0		0.166667	0			1						1294		CLASP2	0	0	0.79	0.001	0.791		CLIP-associating protein 2 OS=Homo sapiens OX=9606 GN=CLASP2 PE=1 SV=3
CLCC1_HUMAN			1							1						0	1	0	0	0	0		0.166667	0			1						551		CLCC1	0	0	0.79	0.001	0.791		Chloride channel CLIC-like protein 1 OS=Homo sapiens OX=9606 GN=CLCC1 PE=1 SV=1
CLIP2_HUMAN		2		1					2		1					2	0	1	0	0	0		0.5	0		2		1					1046		CLIP2	0	0	0.79	0.001	0.791		CAP-Gly domain-containing linker protein 2 OS=Homo sapiens OX=9606 GN=CLIP2 PE=1 SV=1
CLMN_HUMAN		10	10	10					13	12	16					13	12	16	0	0	0		6.83333	0		13	12	16					1002		CLMN	0	0	0.79	0.001	0.791		Calmin OS=Homo sapiens OX=9606 GN=CLMN PE=1 SV=1
CLSPN_HUMAN		2							3							3	0	0	0	0	0		0.5	0		3							1339		CLSPN	0	0	0.79	0.001	0.791		Claspin OS=Homo sapiens OX=9606 GN=CLSPN PE=1 SV=3
CND1_HUMAN			1							1						0	1	0	0	0	0		0.166667	0			1						1401		NCAPD2	0	0	0.79	0.001	0.791		Condensin complex subunit 1 OS=Homo sapiens OX=9606 GN=NCAPD2 PE=1 SV=3
CND3_HUMAN		1	2	2					1	2	2					1	2	2	0	0	0		0.833333	0		1	2	2					1015		NCAPG	0	0	0.79	0.001	0.791		Condensin complex subunit 3 OS=Homo sapiens OX=9606 GN=NCAPG PE=1 SV=1
CNO10_HUMAN		1	1						1	1						1	1	0	0	0	0		0.333333	0		1	1						744		CNOT10	0	0	0.79	0.001	0.791		CCR4-NOT transcription complex subunit 10 OS=Homo sapiens OX=9606 GN=CNOT10 PE=1 SV=1
CNOT3_HUMAN		1	1	1					2	1	1					2	1	1	0	0	0		0.666667	0		2	1	1					753		CNOT3	0	0	0.79	0.001	0.791		CCR4-NOT transcription complex subunit 3 OS=Homo sapiens OX=9606 GN=CNOT3 PE=1 SV=1
COBL1_HUMAN				1							1					0	0	1	0	0	0		0.166667	0				1					1204		COBLL1	0	0	0.79	0.001	0.791		Cordon-bleu protein-like 1 OS=Homo sapiens OX=9606 GN=COBLL1 PE=1 SV=2
COIL_HUMAN		4	3	3					4	3	3					4	3	3	0	0	0		1.66667	0		4	3	3					576		COIL	0	0	0.79	0.001	0.791		Coilin OS=Homo sapiens OX=9606 GN=COIL PE=1 SV=1
COPG1_HUMAN		1	1	2					1	1	2					1	1	2	0	0	0		0.666667	0		1	1	2					874		COPG1	0	0	0.79	0.001	0.791		Coatomer subunit gamma-1 OS=Homo sapiens OX=9606 GN=COPG1 PE=1 SV=1
COPZ1_HUMAN		3	1						3	1						3	1	0	0	0	0		0.666667	0		3	1						177		COPZ1	0	0	0.79	0.001	0.791		Coatomer subunit zeta-1 OS=Homo sapiens OX=9606 GN=COPZ1 PE=1 SV=1
COX41_HUMAN				1							2					0	0	2	0	0	0		0.333333	0				2					169		COX4I1	0	0	0.79	0.001	0.791		Cytochrome c oxidase subunit 4 isoform 1, mitochondrial OS=Homo sapiens OX=9606 GN=COX4I1 PE=1 SV=1
CP131_HUMAN		4	3						4	3						4	3	0	0	0	0		1.16667	0		4	3						1083		CEP131	0	0	0.79	0.001	0.791		Centrosomal protein of 131 kDa OS=Homo sapiens OX=9606 GN=CEP131 PE=1 SV=3
CPSF5_HUMAN		2	2	1					4	4	3					4	4	3	0	0	0		1.83333	0		4	4	3					227		NUDT21	0	0	0.79	0.001	0.791		Cleavage and polyadenylation specificity factor subunit 5 OS=Homo sapiens OX=9606 GN=NUDT21 PE=1 SV=1
CRIP2_HUMAN		2	1	1					2	1	1					2	1	1	0	0	0		0.666667	0		2	1	1					208		CRIP2	0	0	0.79	0.001	0.791		Cysteine-rich protein 2 OS=Homo sapiens OX=9606 GN=CRIP2 PE=1 SV=1
CRK_HUMAN		1		1					1		1					1	0	1	0	0	0		0.333333	0		1		1					304		CRK	0	0	0.79	0.001	0.791		Adapter molecule crk OS=Homo sapiens OX=9606 GN=CRK PE=1 SV=2
CRNL1_HUMAN			1	1						1	1					0	1	1	0	0	0		0.333333	0			1	1					848		CRNKL1	0	0	0.79	0.001	0.791		Crooked neck-like protein 1 OS=Homo sapiens OX=9606 GN=CRNKL1 PE=1 SV=4
CSK21_HUMAN				2							2					0	0	2	0	0	0		0.333333	0				2					391		CSNK2A1	0	0	0.79	0.001	0.791		Casein kinase II subunit alpha OS=Homo sapiens OX=9606 GN=CSNK2A1 PE=1 SV=1
CSN3_HUMAN				1							1					0	0	1	0	0	0		0.166667	0				1					423		COPS3	0	0	0.79	0.001	0.791		COP9 signalosome complex subunit 3 OS=Homo sapiens OX=9606 GN=COPS3 PE=1 SV=3
CSN5_HUMAN		1	1	1					1	1	1					1	1	1	0	0	0		0.5	0		1	1	1					334		COPS5	0	0	0.79	0.001	0.791		COP9 signalosome complex subunit 5 OS=Homo sapiens OX=9606 GN=COPS5 PE=1 SV=4
CSN7B_HUMAN				1							1					0	0	1	0	0	0		0.166667	0				1					264		COPS7B	0	0	0.79	0.001	0.791		COP9 signalosome complex subunit 7b OS=Homo sapiens OX=9606 GN=COPS7B PE=1 SV=1
CSN8_HUMAN		1	1						1	1						1	1	0	0	0	0		0.333333	0		1	1						209		COPS8	0	0	0.79	0.001	0.791		COP9 signalosome complex subunit 8 OS=Homo sapiens OX=9606 GN=COPS8 PE=1 SV=1
CSRP1_HUMAN		1	1	2					1	1	2					1	1	2	0	0	0		0.666667	0		1	1	2					193		CSRP1	0	0	0.79	0.001	0.791		Cysteine and glycine-rich protein 1 OS=Homo sapiens OX=9606 GN=CSRP1 PE=1 SV=3
CSTF3_HUMAN			1	1						1	1					0	1	1	0	0	0		0.333333	0			1	1					717		CSTF3	0	0	0.79	0.001	0.791		Cleavage stimulation factor subunit 3 OS=Homo sapiens OX=9606 GN=CSTF3 PE=1 SV=1
CSTOS_HUMAN		1	1	1					1	1	1					1	1	1	0	0	0		0.5	0		1	1	1					262		CUSTOS	0	0	0.79	0.001	0.791		Protein CUSTOS OS=Homo sapiens OX=9606 GN=CUSTOS PE=1 SV=2
CT027_HUMAN		1		2					1		2					1	0	2	0	0	0		0.5	0		1		2					174		C20orf27	0	0	0.79	0.001	0.791		UPF0687 protein C20orf27 OS=Homo sapiens OX=9606 GN=C20orf27 PE=1 SV=3
CTDP1_HUMAN		2	2	1					2	3	1					2	3	1	0	0	0		1	0		2	3	1					961		CTDP1	0	0	0.79	0.001	0.791		RNA polymerase II subunit A C-terminal domain phosphatase OS=Homo sapiens OX=9606 GN=CTDP1 PE=1 SV=3
CTNB1_HUMAN		4	2	4					5	2	4					3	1	3	0	0	0		1.16667	0		3.14	1.07	3.07					781		CTNNB1	0	0	0.79	0.001	0.791		Catenin beta-1 OS=Homo sapiens OX=9606 GN=CTNNB1 PE=1 SV=1
CTR9_HUMAN		3	1	2					3	1	2					3	1	2	0	0	0		1	0		3	1	2					1173		CTR9	0	0	0.79	0.001	0.791		RNA polymerase-associated protein CTR9 homolog OS=Homo sapiens OX=9606 GN=CTR9 PE=1 SV=1
CUED2_HUMAN				1							1					0	0	1	0	0	0		0.166667	0				1					287		CUEDC2	0	0	0.79	0.001	0.791		CUE domain-containing protein 2 OS=Homo sapiens OX=9606 GN=CUEDC2 PE=1 SV=1
CUL2_HUMAN			1							1						0	1	0	0	0	0		0.166667	0			1						745		CUL2	0	0	0.79	0.001	0.791		Cullin-2 OS=Homo sapiens OX=9606 GN=CUL2 PE=1 SV=2
CUL3_HUMAN			1							1						0	1	0	0	0	0		0.166667	0			1						768		CUL3	0	0	0.79	0.001	0.791		Cullin-3 OS=Homo sapiens OX=9606 GN=CUL3 PE=1 SV=2
CUL5_HUMAN				1							1					0	0	1	0	0	0		0.166667	0				1					780		CUL5	0	0	0.79	0.001	0.791		Cullin-5 OS=Homo sapiens OX=9606 GN=CUL5 PE=1 SV=4
CUX1_HUMAN		5	6	6			1		6	7	6			1		3	3	3	0	0	0		3	0		6	7	6			1		1505		CUX1	0	0	0.79	0.001	0.791		Homeobox protein cut-like 1 OS=Homo sapiens OX=9606 GN=CUX1 PE=1 SV=3
CUX2_HUMAN			2							2						0	0	0	0	0	0		0	0			0						1486		CUX2	0	0	0.79	0.001	0.791		Homeobox protein cut-like 2 OS=Homo sapiens OX=9606 GN=CUX2 PE=1 SV=4
CWC27_HUMAN		4	3	3					5	3	5					5	3	5	0	0	0		2.16667	0		5	3	5					472		CWC27	0	0	0.79	0.001	0.791		Spliceosome-associated protein CWC27 homolog OS=Homo sapiens OX=9606 GN=CWC27 PE=1 SV=1
CX7A2_HUMAN				1							1					0	0	1	0	0	0		0.166667	0				1					83		COX7A2	0	0	0.79	0.001	0.791		Cytochrome c oxidase subunit 7A2, mitochondrial OS=Homo sapiens OX=9606 GN=COX7A2 PE=1 SV=1
CXAR_HUMAN		2	3	2					3	3	2					3	3	2	0	0	0		1.33333	0		3	3	2					365		CXADR	0	0	0.79	0.001	0.791		Coxsackievirus and adenovirus receptor OS=Homo sapiens OX=9606 GN=CXADR PE=1 SV=1
CYLD_HUMAN		4	3	3					4	3	3					4	3	3	0	0	0		1.66667	0		4	3	3					956		CYLD	0	0	0.79	0.001	0.791		Ubiquitin carboxyl-terminal hydrolase CYLD OS=Homo sapiens OX=9606 GN=CYLD PE=1 SV=1
CZIB_HUMAN		3	3	3					8	5	6					8	5	6	0	0	0		3.16667	0		8	5	6					160		CZIB	0	0	0.79	0.001	0.791		CXXC motif containing zinc binding protein OS=Homo sapiens OX=9606 GN=CZIB PE=1 SV=1
D11L8_HUMAN		1							1							1	0	0	0	0	0		0.166667	0		1							907		DDX11L8	0	0	0.79	0.001	0.791		Putative ATP-dependent RNA helicase DDX11-like protein 8 OS=Homo sapiens OX=9606 GN=DDX11L8 PE=1 SV=1
DC1I2_HUMAN		1	1	1					1	1	1					1	1	1	0	0	0		0.5	0		1	1	1					638		DYNC1I2	0	0	0.79	0.001	0.791		Cytoplasmic dynein 1 intermediate chain 2 OS=Homo sapiens OX=9606 GN=DYNC1I2 PE=1 SV=3
DCAF1_HUMAN			1							1						0	1	0	0	0	0		0.166667	0			1						1507		DCAF1	0	0	0.79	0.001	0.791		DDB1- and CUL4-associated factor 1 OS=Homo sapiens OX=9606 GN=DCAF1 PE=1 SV=3
DCNL4_HUMAN		3	2	3					4	2	3					4	2	3	0	0	0		1.5	0		4	2	3					292		DCUN1D4	0	0	0.79	0.001	0.791		DCN1-like protein 4 OS=Homo sapiens OX=9606 GN=DCUN1D4 PE=1 SV=2
DCTN2_HUMAN		1							1							1	0	0	0	0	0		0.166667	0		1							401		DCTN2	0	0	0.79	0.001	0.791		Dynactin subunit 2 OS=Homo sapiens OX=9606 GN=DCTN2 PE=1 SV=4
DDX1_HUMAN				1							1					0	0	1	0	0	0		0.166667	0				1					740		DDX1	0	0	0.79	0.001	0.791		ATP-dependent RNA helicase DDX1 OS=Homo sapiens OX=9606 GN=DDX1 PE=1 SV=2
DDX20_HUMAN		2	1	3					2	1	3					2	1	3	0	0	0		1	0		2	1	3					824		DDX20	0	0	0.79	0.001	0.791		Probable ATP-dependent RNA helicase DDX20 OS=Homo sapiens OX=9606 GN=DDX20 PE=1 SV=2
DDX27_HUMAN				1							1					0	0	1	0	0	0		0.166667	0				1					796		DDX27	0	0	0.79	0.001	0.791		Probable ATP-dependent RNA helicase DDX27 OS=Homo sapiens OX=9606 GN=DDX27 PE=1 SV=2
DDX51_HUMAN			1							1						0	1	0	0	0	0		0.166667	0			1						666		DDX51	0	0	0.79	0.001	0.791		ATP-dependent RNA helicase DDX51 OS=Homo sapiens OX=9606 GN=DDX51 PE=1 SV=3
DDX54_HUMAN			1							1						0	1	0	0	0	0		0.166667	0			1						881		DDX54	0	0	0.79	0.001	0.791		ATP-dependent RNA helicase DDX54 OS=Homo sapiens OX=9606 GN=DDX54 PE=1 SV=2
DEMA_HUMAN		1		1					1		1					1	0	1	0	0	0		0.333333	0		1		1					405		DMTN	0	0	0.79	0.001	0.791		Dematin OS=Homo sapiens OX=9606 GN=DMTN PE=1 SV=3
DEN4C_HUMAN			1							1						0	1	0	0	0	0		0.166667	0			1						1909		DENND4C	0	0	0.79	0.001	0.791		DENN domain-containing protein 4C OS=Homo sapiens OX=9606 GN=DENND4C PE=1 SV=3
DEST_HUMAN		1		1					1		1					1	0	1	0	0	0		0.333333	0		1		1					165		DSTN	0	0	0.79	0.001	0.791		Destrin OS=Homo sapiens OX=9606 GN=DSTN PE=1 SV=3
DGCR8_HUMAN				1							1					0	0	1	0	0	0		0.166667	0				1					773		DGCR8	0	0	0.79	0.001	0.791		Microprocessor complex subunit DGCR8 OS=Homo sapiens OX=9606 GN=DGCR8 PE=1 SV=1
DGKZ_HUMAN		1							1							1	0	0	0	0	0		0.166667	0		1							1117		DGKZ	0	0	0.79	0.001	0.791		Diacylglycerol kinase zeta OS=Homo sapiens OX=9606 GN=DGKZ PE=1 SV=3
DHX16_HUMAN		3	2	3	1		1		4	3	4	1		2		2	1	2	0	0	0		1.66667	0		2.09	1.09	2.09	0.05		0.09		1041		DHX16	0	0	0.79	0.001	0.791		Pre-mRNA-splicing factor ATP-dependent RNA helicase DHX16 OS=Homo sapiens OX=9606 GN=DHX16 PE=1 SV=2
DHX57_HUMAN		1							1							1	0	0	0	0	0		0.166667	0		1							1386		DHX57	0	0	0.79	0.001	0.791		Putative ATP-dependent RNA helicase DHX57 OS=Homo sapiens OX=9606 GN=DHX57 PE=1 SV=2
DHYS_HUMAN				1							1					0	0	1	0	0	0		0.166667	0				1					369		DHPS	0	0	0.79	0.001	0.791		Deoxyhypusine synthase OS=Homo sapiens OX=9606 GN=DHPS PE=1 SV=1
DIAP1_HUMAN		3	4	5					3	5	8					3	5	8	0	0	0		2.66667	0		3	5	8					1272		DIAPH1	0	0	0.79	0.001	0.791		Protein diaphanous homolog 1 OS=Homo sapiens OX=9606 GN=DIAPH1 PE=1 SV=2
DICER_HUMAN		1							1							1	0	0	0	0	0		0.166667	0		1							1922		DICER1	0	0	0.79	0.001	0.791		Endoribonuclease Dicer OS=Homo sapiens OX=9606 GN=DICER1 PE=1 SV=3
DKC1_HUMAN		2	1						2	1						2	1	0	0	0	0		0.5	0		2	1						514		DKC1	0	0	0.79	0.001	0.791		H/ACA ribonucleoprotein complex subunit DKC1 OS=Homo sapiens OX=9606 GN=DKC1 PE=1 SV=3
DNJA1_HUMAN		2	1	1					2	1	1					2	1	1	0	0	0		0.666667	0		2	1	1					397		DNAJA1	0	0	0.79	0.001	0.791		DnaJ homolog subfamily A member 1 OS=Homo sapiens OX=9606 GN=DNAJA1 PE=1 SV=2
DNJA2_HUMAN				3							3					0	0	3	0	0	0		0.5	0				3					412		DNAJA2	0	0	0.79	0.001	0.791		DnaJ homolog subfamily A member 2 OS=Homo sapiens OX=9606 GN=DNAJA2 PE=1 SV=1
DNJC2_HUMAN			1							1						0	1	0	0	0	0		0.166667	0			1						621		DNAJC2	0	0	0.79	0.001	0.791		DnaJ homolog subfamily C member 2 OS=Homo sapiens OX=9606 GN=DNAJC2 PE=1 SV=4
DNJC7_HUMAN				1							1					0	0	1	0	0	0		0.166667	0				1					494		DNAJC7	0	0	0.79	0.001	0.791		DnaJ homolog subfamily C member 7 OS=Homo sapiens OX=9606 GN=DNAJC7 PE=1 SV=2
DNJC8_HUMAN		2	2	1					3	3	2					3	3	2	0	0	0		1.33333	0		3	3	2					253		DNAJC8	0	0	0.79	0.001	0.791		DnaJ homolog subfamily C member 8 OS=Homo sapiens OX=9606 GN=DNAJC8 PE=1 SV=2
DNLI3_HUMAN		1							1							1	0	0	0	0	0		0.166667	0		1							1009		LIG3	0	0	0.79	0.001	0.791		DNA ligase 3 OS=Homo sapiens OX=9606 GN=LIG3 PE=1 SV=2
DOCK7_HUMAN		1	1	2					1	1	2					1	1	2	0	0	0		0.666667	0		1	1	2					2140		DOCK7	0	0	0.79	0.001	0.791		Dedicator of cytokinesis protein 7 OS=Homo sapiens OX=9606 GN=DOCK7 PE=1 SV=4
DPCD_HUMAN			1							1						0	1	0	0	0	0		0.166667	0			1						203		DPCD	0	0	0.79	0.001	0.791		Protein DPCD OS=Homo sapiens OX=9606 GN=DPCD PE=1 SV=2
DPOD1_HUMAN		2	2						2	2						2	2	0	0	0	0		0.666667	0		2	2						1107		POLD1	0	0	0.79	0.001	0.791		DNA polymerase delta catalytic subunit OS=Homo sapiens OX=9606 GN=POLD1 PE=1 SV=2
DPOD3_HUMAN		2	2	2					3	2	3					3	2	3	0	0	0		1.33333	0		3	2	3					466		POLD3	0	0	0.79	0.001	0.791		DNA polymerase delta subunit 3 OS=Homo sapiens OX=9606 GN=POLD3 PE=1 SV=2
DPOLA_HUMAN		1	3						1	3						1	3	0	0	0	0		0.666667	0		1	3						1462		POLA1	0	0	0.79	0.001	0.791		DNA polymerase alpha catalytic subunit OS=Homo sapiens OX=9606 GN=POLA1 PE=1 SV=2
DRG2_HUMAN		1	1	2					1	1	2					1	1	2	0	0	0		0.666667	0		1	1	2					364		DRG2	0	0	0.79	0.001	0.791		Developmentally-regulated GTP-binding protein 2 OS=Homo sapiens OX=9606 GN=DRG2 PE=1 SV=1
DYST_HUMAN		1	1	1					1	1	1					1	1	1	0	0	0		0.5	0		1	1	1					7570		DST	0	0	0.79	0.001	0.791		Dystonin OS=Homo sapiens OX=9606 GN=DST PE=1 SV=4
E41L1_HUMAN		5	9	6					5	9	7					5	8	7	0	0	0		3.33333	0		5	8.16	7					881		EPB41L1	0	0	0.79	0.001	0.791		Band 4.1-like protein 1 OS=Homo sapiens OX=9606 GN=EPB41L1 PE=1 SV=2
ECM29_HUMAN		5	4	5					6	5	8					6	5	8	0	0	0		3.16667	0		6	5	8					1845		ECPAS	0	0	0.79	0.001	0.791		Proteasome adapter and scaffold protein ECM29 OS=Homo sapiens OX=9606 GN=ECPAS PE=1 SV=2
EFNB2_HUMAN		1							1							1	0	0	0	0	0		0.166667	0		1							333		EFNB2	0	0	0.79	0.001	0.791
EGFR_HUMAN		2		1					2		1					2	0	1	0	0	0		0.5	0		2		1					1210		EGFR	0	0	0.79	0.001	0.791		Epidermal growth factor receptor OS=Homo sapiens OX=9606 GN=EGFR PE=1 SV=2
EH1L1_HUMAN		1	2						1	2						1	2	0	0	0	0		0.5	0		1	2						1523		EHBP1L1	0	0	0.79	0.001	0.791		EH domain-binding protein 1-like protein 1 OS=Homo sapiens OX=9606 GN=EHBP1L1 PE=1 SV=2
EHD1_HUMAN		1							1							1	0	0	0	0	0		0.166667	0		1							534		EHD1	0	0	0.79	0.001	0.791		EH domain-containing protein 1 OS=Homo sapiens OX=9606 GN=EHD1 PE=1 SV=2
EHMT1_HUMAN		2	3	1					2	3	2					2	3	2	0	0	0		1.16667	0		2	3	2					1298		EHMT1	0	0	0.79	0.001	0.791		Histone-lysine N-methyltransferase EHMT1 OS=Homo sapiens OX=9606 GN=EHMT1 PE=1 SV=4
EHMT2_HUMAN		1	1						1	1						1	1	0	0	0	0		0.333333	0		1	1						1210		EHMT2	0	0	0.79	0.001	0.791		Histone-lysine N-methyltransferase EHMT2 OS=Homo sapiens OX=9606 GN=EHMT2 PE=1 SV=3
EIF3L_HUMAN		1	2	4					1	2	4					1	2	4	0	0	0		1.16667	0		1	2	4					564		EIF3L	0	0	0.79	0.001	0.791		Eukaryotic translation initiation factor 3 subunit L OS=Homo sapiens OX=9606 GN=EIF3L PE=1 SV=1
ELOA1_HUMAN		1	1	2					1	2	2					1	2	2	0	0	0		0.833333	0		1	2	2					798		ELOA	0	0	0.79	0.001	0.791		Elongin-A OS=Homo sapiens OX=9606 GN=ELOA PE=1 SV=2
ELP3_HUMAN				1							1					0	0	1	0	0	0		0.166667	0				1					547		ELP3	0	0	0.79	0.001	0.791		Elongator complex protein 3 OS=Homo sapiens OX=9606 GN=ELP3 PE=1 SV=2
ELP4_HUMAN		1	1						1	1						1	1	0	0	0	0		0.333333	0		1	1						424		ELP4	0	0	0.79	0.001	0.791		Elongator complex protein 4 OS=Homo sapiens OX=9606 GN=ELP4 PE=1 SV=2
EMD_HUMAN		1	1	3					1	1	3					1	1	3	0	0	0		0.833333	0		1	1	3					254		EMD	0	0	0.79	0.001	0.791		Emerin OS=Homo sapiens OX=9606 GN=EMD PE=1 SV=1
ENAH_HUMAN		2	3	3					2	3	3					2	3	3	0	0	0		1.33333	0		2	3	3					591		ENAH	0	0	0.79	0.001	0.791		Protein enabled homolog OS=Homo sapiens OX=9606 GN=ENAH PE=1 SV=2
EP400_HUMAN			1							1						0	1	0	0	0	0		0.166667	0			1						3159		EP400	0	0	0.79	0.001	0.791		E1A-binding protein p400 OS=Homo sapiens OX=9606 GN=EP400 PE=1 SV=4
EPN2_HUMAN		3	1	1					3	1	1					3	1	1	0	0	0		0.833333	0		3	1	1					641		EPN2	0	0	0.79	0.001	0.791		Epsin-2 OS=Homo sapiens OX=9606 GN=EPN2 PE=1 SV=3
EPN3_HUMAN		1							1							1	0	0	0	0	0		0.166667	0		1							632		EPN3	0	0	0.79	0.001	0.791		Epsin-3 OS=Homo sapiens OX=9606 GN=EPN3 PE=2 SV=1
ERCC5_HUMAN		2	2	1					2	3	1					2	3	1	0	0	0		1	0		2	3	1					1186		ERCC5	0	0	0.79	0.001	0.791		DNA repair protein complementing XP-G cells OS=Homo sapiens OX=9606 GN=ERCC5 PE=1 SV=3
ERF1_HUMAN				2							2					0	0	2	0	0	0		0.333333	0				2					437		ETF1	0	0	0.79	0.001	0.791		Eukaryotic peptide chain release factor subunit 1 OS=Homo sapiens OX=9606 GN=ETF1 PE=1 SV=3
ERH_HUMAN		2	1	3					2	1	5					2	1	5	0	0	0		1.33333	0		2	1	5					104		ERH	0	0	0.79	0.001	0.791		Enhancer of rudimentary homolog OS=Homo sapiens OX=9606 GN=ERH PE=1 SV=1
ESPN_HUMAN		1	1						1	1						1	0	0	0	0	0		0.166667	0		1	0.02						854		ESPN	0	0	0.79	0.001	0.791		Espin OS=Homo sapiens OX=9606 GN=ESPN PE=1 SV=1
ESS2_HUMAN			2	1						2	1					0	2	1	0	0	0		0.5	0			2	1					476		ESS2	0	0	0.79	0.001	0.791		Splicing factor ESS-2 homolog OS=Homo sapiens OX=9606 GN=ESS2 PE=1 SV=1
ESYT1_HUMAN		14	10	15					17	13	19					17	13	19	0	0	0		8.16667	0		17	13	19					1104		ESYT1	0	0	0.79	0.001	0.791		Extended synaptotagmin-1 OS=Homo sapiens OX=9606 GN=ESYT1 PE=1 SV=1
ESYT2_HUMAN		4	4	2					5	5	2					5	5	2	0	0	0		2	0		5	5	2					921		ESYT2	0	0	0.79	0.001	0.791		Extended synaptotagmin-2 OS=Homo sapiens OX=9606 GN=ESYT2 PE=1 SV=1
EWS_HUMAN			2	1						2	1					0	2	1	0	0	0		0.5	0			2	1					656		EWSR1	0	0	0.79	0.001	0.791		RNA-binding protein EWS OS=Homo sapiens OX=9606 GN=EWSR1 PE=1 SV=1
EXOC4_HUMAN		1							1							1	0	0	0	0	0		0.166667	0		1							974		EXOC4	0	0	0.79	0.001	0.791		Exocyst complex component 4 OS=Homo sapiens OX=9606 GN=EXOC4 PE=1 SV=1
EXOC8_HUMAN				3							3					0	0	3	0	0	0		0.5	0				3					725		EXOC8	0	0	0.79	0.001	0.791		Exocyst complex component 8 OS=Homo sapiens OX=9606 GN=EXOC8 PE=1 SV=2
EXOSX_HUMAN		6	6	4					7	6	6					7	6	6	0	0	0		3.16667	0		7	6	6					885		EXOSC10	0	0	0.79	0.001	0.791		Exosome component 10 OS=Homo sapiens OX=9606 GN=EXOSC10 PE=1 SV=2
EXPH5_HUMAN			1							1						0	1	0	0	0	0		0.166667	0			1						1989		EXPH5	0	0	0.79	0.001	0.791		Exophilin-5 OS=Homo sapiens OX=9606 GN=EXPH5 PE=1 SV=3
EYA3_HUMAN			1	1						1	1					0	1	1	0	0	0		0.333333	0			1	1					573		EYA3	0	0	0.79	0.001	0.791		Eyes absent homolog 3 OS=Homo sapiens OX=9606 GN=EYA3 PE=1 SV=3
F133A_HUMAN		1	1	1					1	1	1					1	1	1	0	0	0		0.5	0		1	1	1					248		FAM133A	0	0	0.79	0.001	0.791		Protein FAM133A OS=Homo sapiens OX=9606 GN=FAM133A PE=1 SV=1
F169A_HUMAN		2	1						2	1						2	1	0	0	0	0		0.5	0		2	1						670		FAM169A	0	0	0.79	0.001	0.791		Soluble lamin-associated protein of 75 kDa OS=Homo sapiens OX=9606 GN=FAM169A PE=1 SV=2
F16A1_HUMAN		1							1							1	0	0	0	0	0		0.166667	0		1							1040		FAM160A1	0	0	0.79	0.001	0.791		Protein FAM160A1 OS=Homo sapiens OX=9606 GN=FAM160A1 PE=2 SV=2
F1712_HUMAN		1	1	1					1	1	1					1	1	1	0	0	0		0.5	0		1	1	1					826		FAM171A2	0	0	0.79	0.001	0.791		Protein FAM171A2 OS=Homo sapiens OX=9606 GN=FAM171A2 PE=1 SV=1
FA49B_HUMAN		1	2						1	2						1	2	0	0	0	0		0.5	0		1	2						324		FAM49B	0	0	0.79	0.001	0.791		Protein FAM49B OS=Homo sapiens OX=9606 GN=FAM49B PE=1 SV=1
FA50A_HUMAN			2							2						0	2	0	0	0	0		0.333333	0			2						339		FAM50A	0	0	0.79	0.001	0.791		Protein FAM50A OS=Homo sapiens OX=9606 GN=FAM50A PE=1 SV=2
FA83B_HUMAN			1	1						1	1					0	1	1	0	0	0		0.333333	0			1	1					1011		FAM83B	0	0	0.79	0.001	0.791		Protein FAM83B OS=Homo sapiens OX=9606 GN=FAM83B PE=1 SV=1
FAF2_HUMAN		1							1							1	0	0	0	0	0		0.166667	0		1							445		FAF2	0	0	0.79	0.001	0.791		FAS-associated factor 2 OS=Homo sapiens OX=9606 GN=FAF2 PE=1 SV=2
FAM3C_HUMAN				1							1					0	0	1	0	0	0		0.166667	0				1					227		FAM3C	0	0	0.79	0.001	0.791		Protein FAM3C OS=Homo sapiens OX=9606 GN=FAM3C PE=1 SV=1
FANCI_HUMAN		2	1	3					2	2	4					2	2	4	0	0	0		1.33333	0		2	2	4					1328		FANCI	0	0	0.79	0.001	0.791		Fanconi anemia group I protein OS=Homo sapiens OX=9606 GN=FANCI PE=1 SV=4
FANCJ_HUMAN		2	2						2	2						2	2	0	0	0	0		0.666667	0		2	2						1249		BRIP1	0	0	0.79	0.001	0.791		Fanconi anemia group J protein OS=Homo sapiens OX=9606 GN=BRIP1 PE=1 SV=2
FBP1L_HUMAN		2	1	1					2	1	1					2	1	1	0	0	0		0.666667	0		2	1	1					605		FNBP1L	0	0	0.79	0.001	0.791		Formin-binding protein 1-like OS=Homo sapiens OX=9606 GN=FNBP1L PE=1 SV=3
FERM1_HUMAN			1							1						0	1	0	0	0	0		0.166667	0			1						677		FERMT1	0	0	0.79	0.001	0.791		Fermitin family homolog 1 OS=Homo sapiens OX=9606 GN=FERMT1 PE=1 SV=1
FERM2_HUMAN		2							2							2	0	0	0	0	0		0.333333	0		2							680		FERMT2	0	0	0.79	0.001	0.791		Fermitin family homolog 2 OS=Homo sapiens OX=9606 GN=FERMT2 PE=1 SV=1
FKB15_HUMAN		3	3	2					3	3	2					3	3	2	0	0	0		1.33333	0		3	3	2					1219		FKBP15	0	0	0.79	0.001	0.791		FK506-binding protein 15 OS=Homo sapiens OX=9606 GN=FKBP15 PE=1 SV=2
FL2D_HUMAN		1		1					1		1					1	0	1	0	0	0		0.333333	0		1		1					396		WTAP	0	0	0.79	0.001	0.791		Pre-mRNA-splicing regulator WTAP OS=Homo sapiens OX=9606 GN=WTAP PE=1 SV=2
FLNC_HUMAN		10	12	8	7	6	6		21	20	21	13	11	12		3	4	1	0	0	0		2.66667	0		3.08	4.07	1.09	0.06	0.05	0.06		2725		FLNC	0	0	0.79	0.001	0.791		Filamin-C OS=Homo sapiens OX=9606 GN=FLNC PE=1 SV=3
FNBP4_HUMAN		2	3	2					2	3	2					2	3	2	0	0	0		1.16667	0		2	3	2					1017		FNBP4	0	0	0.79	0.001	0.791		Formin-binding protein 4 OS=Homo sapiens OX=9606 GN=FNBP4 PE=1 SV=3
FOXK1_HUMAN		2	2	3					2	2	3					2	2	3	0	0	0		1.16667	0		2	2	3					733		FOXK1	0	0	0.79	0.001	0.791		Forkhead box protein K1 OS=Homo sapiens OX=9606 GN=FOXK1 PE=1 SV=1
FR1OP_HUMAN		1	1	2					1	1	2					1	1	2	0	0	0		0.666667	0		1	1	2					399		FGFR1OP	0	0	0.79	0.001	0.791		FGFR1 oncogene partner OS=Homo sapiens OX=9606 GN=FGFR1OP PE=1 SV=1
FTO_HUMAN			1							1						0	1	0	0	0	0		0.166667	0			1						505		FTO	0	0	0.79	0.001	0.791		Alpha-ketoglutarate-dependent dioxygenase FTO OS=Homo sapiens OX=9606 GN=FTO PE=1 SV=3
FUBP1_HUMAN		6	6	8	1	1			7	9	9	1	1			6	7	7	0	0	0		6.66667	0		6.12	7.22	7.22	0.11	0.11			644		FUBP1	0	0	0.79	0.001	0.791		Far upstream element-binding protein 1 OS=Homo sapiens OX=9606 GN=FUBP1 PE=1 SV=3
FUS_HUMAN		3	5	4					8	9	10					6	7	6	0	0	0		3.16667	0		7.52	8.52	9.04					526		FUS	0	0	0.79	0.001	0.791		RNA-binding protein FUS OS=Homo sapiens OX=9606 GN=FUS PE=1 SV=1
GAMT_HUMAN				1							2					0	0	2	0	0	0		0.333333	0				2					236		GAMT	0	0	0.79	0.001	0.791		Guanidinoacetate N-methyltransferase OS=Homo sapiens OX=9606 GN=GAMT PE=1 SV=1
GANP_HUMAN		1	2						1	2						1	2	0	0	0	0		0.5	0		1	2						1980		MCM3AP	0	0	0.79	0.001	0.791		Germinal-center associated nuclear protein OS=Homo sapiens OX=9606 GN=MCM3AP PE=1 SV=2
GARS_HUMAN		2		2					2		2					2	0	2	0	0	0		0.666667	0		2		2					739		GARS	0	0	0.79	0.001	0.791		Glycine--tRNA ligase OS=Homo sapiens OX=9606 GN=GARS PE=1 SV=3
GBF1_HUMAN		4	2	5					4	2	5					4	2	5	0	0	0		1.83333	0		4	2	5					1859		GBF1	0	0	0.79	0.001	0.791		Golgi-specific brefeldin A-resistance guanine nucleotide exchange factor 1 OS=Homo sapiens OX=9606 GN=GBF1 PE=1 SV=2
GCP60_HUMAN		1							1							1	0	0	0	0	0		0.166667	0		1							528		ACBD3	0	0	0.79	0.001	0.791		Golgi resident protein GCP60 OS=Homo sapiens OX=9606 GN=ACBD3 PE=1 SV=4
GLU2B_HUMAN				2							3					0	0	3	0	0	0		0.5	0				3					528		PRKCSH	0	0	0.79	0.001	0.791		Glucosidase 2 subunit beta OS=Homo sapiens OX=9606 GN=PRKCSH PE=1 SV=2
GNPI1_HUMAN		2	2	3					2	2	4					2	2	4	0	0	0		1.33333	0		2	2	4					289		GNPDA1	0	0	0.79	0.001	0.791		Glucosamine-6-phosphate isomerase 1 OS=Homo sapiens OX=9606 GN=GNPDA1 PE=1 SV=1
GOGA3_HUMAN		9	8	5					9	9	5					9	9	5	0	0	0		3.83333	0		9	9	5					1498		GOLGA3	0	0	0.79	0.001	0.791		Golgin subfamily A member 3 OS=Homo sapiens OX=9606 GN=GOLGA3 PE=1 SV=2
GOGA5_HUMAN		1							1							1	0	0	0	0	0		0.166667	0		1							731		GOLGA5	0	0	0.79	0.001	0.791		Golgin subfamily A member 5 OS=Homo sapiens OX=9606 GN=GOLGA5 PE=1 SV=3
GOGB1_HUMAN			1							1						0	1	0	0	0	0		0.166667	0			1						3259		GOLGB1	0	0	0.79	0.001	0.791		Golgin subfamily B member 1 OS=Homo sapiens OX=9606 GN=GOLGB1 PE=1 SV=2
GPTC8_HUMAN		3	4	3					3	4	3					3	4	3	0	0	0		1.66667	0		3	4	3					1502		GPATCH8	0	0	0.79	0.001	0.791		G patch domain-containing protein 8 OS=Homo sapiens OX=9606 GN=GPATCH8 PE=1 SV=2
GRIN1_HUMAN		3	4	4					4	4	5					4	4	5	0	0	0		2.16667	0		4	4	5					1008		GPRIN1	0	0	0.79	0.001	0.791		G protein-regulated inducer of neurite outgrowth 1 OS=Homo sapiens OX=9606 GN=GPRIN1 PE=1 SV=2
GRL1A_HUMAN			1	2						1	2					0	1	2	0	0	0		0.5	0			1	2					368		POLR2M	0	0	0.79	0.001	0.791		DNA-directed RNA polymerase II subunit GRINL1A OS=Homo sapiens OX=9606 GN=POLR2M PE=1 SV=1
GSH1_HUMAN		2		1					2		1					2	0	1	0	0	0		0.5	0		2		1					637		GCLC	0	0	0.79	0.001	0.791		Glutamate--cysteine ligase catalytic subunit OS=Homo sapiens OX=9606 GN=GCLC PE=1 SV=2
GSTCD_HUMAN		1							1							1	0	0	0	0	0		0.166667	0		1							633		GSTCD	0	0	0.79	0.001	0.791		Glutathione S-transferase C-terminal domain-containing protein OS=Homo sapiens OX=9606 GN=GSTCD PE=1 SV=2
GTF2I_HUMAN		15	14	14					19	17	22					19	17	22	0	0	0		9.66667	0		19	17	22					998		GTF2I	0	0	0.79	0.001	0.791		General transcription factor II-I OS=Homo sapiens OX=9606 GN=GTF2I PE=1 SV=2
GWL_HUMAN		4	4	4					5	5	7					5	5	7	0	0	0		2.83333	0		5	5	7					879		MASTL	0	0	0.79	0.001	0.791		Serine/threonine-protein kinase greatwall OS=Homo sapiens OX=9606 GN=MASTL PE=1 SV=1
H2A1A_HUMAN		2	1	3	2	2	2		4	3	8	4	4	3		0	0	1	0	0	0		0.333333	0		0.11	0.08	1.19	0.11	0.11	0.08		131		HIST1H2AA	0	0	0.79	0.001	0.791		Histone H2A type 1-A OS=Homo sapiens OX=9606 GN=HIST1H2AA PE=1 SV=3
H2A1B_HUMAN		4	3	3	3	3	3		8	7	11	5	5	4		1	1	0	0	0	0		0.666667	0		1.49	1.44	0.75	0.31	0.31	0.26		130		HIST1H2AB	0	0	0.79	0.001	0.791		Histone H2A type 1-B/E OS=Homo sapiens OX=9606 GN=HIST1H2AB PE=1 SV=2
HAT1_HUMAN		3	2	2					3	2	2					3	2	2	0	0	0		1.16667	0		3	2	2					419		HAT1	0	0	0.79	0.001	0.791		Histone acetyltransferase type B catalytic subunit OS=Homo sapiens OX=9606 GN=HAT1 PE=1 SV=1
HDAC6_HUMAN			2	1						2	1					0	2	1	0	0	0		0.5	0			2	1					1215		HDAC6	0	0	0.79	0.001	0.791		Histone deacetylase 6 OS=Homo sapiens OX=9606 GN=HDAC6 PE=1 SV=2
HDGF_HUMAN		1	3	4					1	3	4					1	3	4	0	0	0		1.33333	0		1	3	4					240		HDGF	0	0	0.79	0.001	0.791		Hepatoma-derived growth factor OS=Homo sapiens OX=9606 GN=HDGF PE=1 SV=1
HDGR2_HUMAN		1	1	2					2	1	3					2	1	3	0	0	0		1	0		2	1	3					671		HDGFL2	0	0	0.79	0.001	0.791		Hepatoma-derived growth factor-related protein 2 OS=Homo sapiens OX=9606 GN=HDGFL2 PE=1 SV=1
HELLS_HUMAN		1	1	1					1	1	1					1	1	1	0	0	0		0.5	0		1	1	1					838		HELLS	0	0	0.79	0.001	0.791		Lymphoid-specific helicase OS=Homo sapiens OX=9606 GN=HELLS PE=1 SV=1
HEXI1_HUMAN		2	2	2					2	2	2					2	2	2	0	0	0		1	0		2	2	2					359		HEXIM1	0	0	0.79	0.001	0.791		Protein HEXIM1 OS=Homo sapiens OX=9606 GN=HEXIM1 PE=1 SV=1
HGS_HUMAN		1		1					1		1					1	0	1	0	0	0		0.333333	0		1		1					777		HGS	0	0	0.79	0.001	0.791		Hepatocyte growth factor-regulated tyrosine kinase substrate OS=Homo sapiens OX=9606 GN=HGS PE=1 SV=1
HM13_HUMAN			1	1						1	1					0	1	1	0	0	0		0.333333	0			1	1					377		HM13	0	0	0.79	0.001	0.791		Minor histocompatibility antigen H13 OS=Homo sapiens OX=9606 GN=HM13 PE=1 SV=1
HMCS1_HUMAN		1							1							1	0	0	0	0	0		0.166667	0		1							520		HMGCS1	0	0	0.79	0.001	0.791		Hydroxymethylglutaryl-CoA synthase, cytoplasmic OS=Homo sapiens OX=9606 GN=HMGCS1 PE=1 SV=2
HMGX4_HUMAN		1	1						1	1						1	1	0	0	0	0		0.333333	0		1	1						601		HMGXB4	0	0	0.79	0.001	0.791		HMG domain-containing protein 4 OS=Homo sapiens OX=9606 GN=HMGXB4 PE=1 SV=2
HNRDL_HUMAN		1	1	1					1	2	2					0	2	2	0	0	0		0.666667	0		0.12	2	2					420		HNRNPDL	0	0	0.79	0.001	0.791		Heterogeneous nuclear ribonucleoprotein D-like OS=Homo sapiens OX=9606 GN=HNRNPDL PE=1 SV=3
HNRH1_HUMAN		5	5	3	4	4	4		8	10	8	6	9	9		1	1	0	0	0	0		0.666667	0		4.41	4.49	4.08	2.75	3.49	3.49		449		HNRNPH1	0	0	0.79	0.001	0.791		Heterogeneous nuclear ribonucleoprotein H OS=Homo sapiens OX=9606 GN=HNRNPH1 PE=1 SV=4
HNRH2_HUMAN		3	4	2	3	3	3		6	9	6	5	7	7		0	1	0	0	0	0		0.333333	0		1.69	2.73	2	1.35	1.71	1.71		449		HNRNPH2	0	0	0.79	0.001	0.791		Heterogeneous nuclear ribonucleoprotein H2 OS=Homo sapiens OX=9606 GN=HNRNPH2 PE=1 SV=1
HNRL1_HUMAN		1	1	1					1	1	1					1	1	1	0	0	0		0.5	0		1	1	1					856		HNRNPUL1	0	0	0.79	0.001	0.791		Heterogeneous nuclear ribonucleoprotein U-like protein 1 OS=Homo sapiens OX=9606 GN=HNRNPUL1 PE=1 SV=2
HNRPR_HUMAN		3	4	4		1	2		4	6	6		1	2		1	2	2	0	0	0		1.66667	0		1.37	2.49	2.49		0.12	0.24		633		HNRNPR	0	0	0.79	0.001	0.791		Heterogeneous nuclear ribonucleoprotein R OS=Homo sapiens OX=9606 GN=HNRNPR PE=1 SV=1
HOIL1_HUMAN		1							1							1	0	0	0	0	0		0.166667	0		1							510		RBCK1	0	0	0.79	0.001	0.791		RanBP-type and C3HC4-type zinc finger-containing protein 1 OS=Homo sapiens OX=9606 GN=RBCK1 PE=1 SV=2
HOP2_HUMAN			1							1						0	1	0	0	0	0		0.166667	0			1						217		PSMC3IP	0	0	0.79	0.001	0.791		Homologous-pairing protein 2 homolog OS=Homo sapiens OX=9606 GN=PSMC3IP PE=1 SV=1
HP1B3_HUMAN		1	1	2					1	1	2					1	1	2	0	0	0		0.666667	0		1	1	2					553		HP1BP3	0	0	0.79	0.001	0.791		Heterochromatin protein 1-binding protein 3 OS=Homo sapiens OX=9606 GN=HP1BP3 PE=1 SV=1
HPCA_HUMAN				1							1					0	0	1	0	0	0		0.166667	0				1					193		HPCA	0	0	0.79	0.001	0.791		Neuron-specific calcium-binding protein hippocalcin OS=Homo sapiens OX=9606 GN=HPCA PE=1 SV=2
HS71L_HUMAN		8	10	12	10	10	10		19	22	24	17	20	26		0	0	0	0	0	0		0	0		0	0	0	0	0	0		641		HSPA1L	0	0	0.79	0.001	0.791		Heat shock 70 kDa protein 1-like OS=Homo sapiens OX=9606 GN=HSPA1L PE=1 SV=2
HSF1_HUMAN		3	2	2					3	2	2					3	2	2	0	0	0		1.16667	0		3	2	2					529		HSF1	0	0	0.79	0.001	0.791		Heat shock factor protein 1 OS=Homo sapiens OX=9606 GN=HSF1 PE=1 SV=1
HTSF1_HUMAN		2	1	3					2	1	3					2	1	3	0	0	0		1	0		2	1	3					755		HTATSF1	0	0	0.79	0.001	0.791		HIV Tat-specific factor 1 OS=Homo sapiens OX=9606 GN=HTATSF1 PE=1 SV=1
HUWE1_HUMAN		2	5	1					3	5	1					3	5	1	0	0	0		1.5	0		3	5	1					4374		HUWE1	0	0	0.79	0.001	0.791		E3 ubiquitin-protein ligase HUWE1 OS=Homo sapiens OX=9606 GN=HUWE1 PE=1 SV=3
HXK1_HUMAN		1							1							1	0	0	0	0	0		0.166667	0		1							917		HK1	0	0	0.79	0.001	0.791		Hexokinase-1 OS=Homo sapiens OX=9606 GN=HK1 PE=1 SV=3
HYCCI_HUMAN		1	1						1	1						1	1	0	0	0	0		0.333333	0		1	1						521		FAM126A	0	0	0.79	0.001	0.791		Hyccin OS=Homo sapiens OX=9606 GN=FAM126A PE=1 SV=2
I2BP2_HUMAN		2	1	1					2	1	1					2	1	1	0	0	0		0.666667	0		2	1	1					587		IRF2BP2	0	0	0.79	0.001	0.791		Interferon regulatory factor 2-binding protein 2 OS=Homo sapiens OX=9606 GN=IRF2BP2 PE=1 SV=2
I2BPL_HUMAN			1							1						0	1	0	0	0	0		0.166667	0			1						796		IRF2BPL	0	0	0.79	0.001	0.791		Probable E3 ubiquitin-protein ligase IRF2BPL OS=Homo sapiens OX=9606 GN=IRF2BPL PE=1 SV=1
IASPP_HUMAN		5	5	4					6	6	4					6	6	4	0	0	0		2.66667	0		6	6	4					828		PPP1R13L	0	0	0.79	0.001	0.791		RelA-associated inhibitor OS=Homo sapiens OX=9606 GN=PPP1R13L PE=1 SV=4
IGSF1_HUMAN				1							1					0	0	1	0	0	0		0.166667	0				1					1336		IGSF1	0	0	0.79	0.001	0.791		Immunoglobulin superfamily member 1 OS=Homo sapiens OX=9606 GN=IGSF1 PE=1 SV=3
ILF2_HUMAN				1							1					0	0	1	0	0	0		0.166667	0				1					390		ILF2	0	0	0.79	0.001	0.791		Interleukin enhancer-binding factor 2 OS=Homo sapiens OX=9606 GN=ILF2 PE=1 SV=2
IMB1_HUMAN		2	5	3					2	5	3					2	5	3	0	0	0		1.66667	0		2	5	3					876		KPNB1	0	0	0.79	0.001	0.791		Importin subunit beta-1 OS=Homo sapiens OX=9606 GN=KPNB1 PE=1 SV=2
INF2_HUMAN		1							1							1	0	0	0	0	0		0.166667	0		1							1249		INF2	0	0	0.79	0.001	0.791		Inverted formin-2 OS=Homo sapiens OX=9606 GN=INF2 PE=1 SV=2
ING3_HUMAN		1	2						1	2						1	2	0	0	0	0		0.5	0		1	2						418		ING3	0	0	0.79	0.001	0.791		Inhibitor of growth protein 3 OS=Homo sapiens OX=9606 GN=ING3 PE=1 SV=2
INO80_HUMAN		1	1	1					1	1	1					1	1	1	0	0	0		0.5	0		1	1	1					1556		INO80	0	0	0.79	0.001	0.791		Chromatin-remodeling ATPase INO80 OS=Homo sapiens OX=9606 GN=INO80 PE=1 SV=2
INT1_HUMAN		4	8	5					4	8	5					4	8	5	0	0	0		2.83333	0		4	8	5					2190		INTS1	0	0	0.79	0.001	0.791		Integrator complex subunit 1 OS=Homo sapiens OX=9606 GN=INTS1 PE=1 SV=2
INT12_HUMAN		5	5	5					6	9	8					6	9	8	0	0	0		3.83333	0		6	9	8					462		INTS12	0	0	0.79	0.001	0.791		Integrator complex subunit 12 OS=Homo sapiens OX=9606 GN=INTS12 PE=1 SV=1
INT4_HUMAN			1							1						0	1	0	0	0	0		0.166667	0			1						963		INTS4	0	0	0.79	0.001	0.791		Integrator complex subunit 4 OS=Homo sapiens OX=9606 GN=INTS4 PE=1 SV=2
IQGA1_HUMAN		4	12	11					4	12	11					4	12	11	0	0	0		4.5	0		4	12	11					1657		IQGAP1	0	0	0.79	0.001	0.791		Ras GTPase-activating-like protein IQGAP1 OS=Homo sapiens OX=9606 GN=IQGAP1 PE=1 SV=1
IRS2_HUMAN		1	1						1	1						1	1	0	0	0	0		0.333333	0		1	1						1338		IRS2	0	0	0.79	0.001	0.791		Insulin receptor substrate 2 OS=Homo sapiens OX=9606 GN=IRS2 PE=1 SV=2
ITB4_HUMAN			2	2						2	2					0	2	2	0	0	0		0.666667	0			2	2					1822		ITGB4	0	0	0.79	0.001	0.791		Integrin beta-4 OS=Homo sapiens OX=9606 GN=ITGB4 PE=1 SV=5
ITPR3_HUMAN		1	1						1	1						1	1	0	0	0	0		0.333333	0		1	1						2671		ITPR3	0	0	0.79	0.001	0.791		Inositol 1,4,5-trisphosphate receptor type 3 OS=Homo sapiens OX=9606 GN=ITPR3 PE=1 SV=2
ITSN2_HUMAN			1							1						0	1	0	0	0	0		0.166667	0			1						1697		ITSN2	0	0	0.79	0.001	0.791		Intersectin-2 OS=Homo sapiens OX=9606 GN=ITSN2 PE=1 SV=3
IWS1_HUMAN		2	3	3					3	5	3					3	5	3	0	0	0		1.83333	0		3	5	3					819		IWS1	0	0	0.79	0.001	0.791		Protein IWS1 homolog OS=Homo sapiens OX=9606 GN=IWS1 PE=1 SV=2
JCAD_HUMAN		3		1					3		1					3	0	1	0	0	0		0.666667	0		3		1					1359		JCAD	0	0	0.79	0.001	0.791		Junctional protein associated with coronary artery disease OS=Homo sapiens OX=9606 GN=JCAD PE=1 SV=3
JHD2C_HUMAN			2	4						2	5					0	2	5	0	0	0		1.16667	0			2	5					2540		JMJD1C	0	0	0.79	0.001	0.791		Probable JmjC domain-containing histone demethylation protein 2C OS=Homo sapiens OX=9606 GN=JMJD1C PE=1 SV=2
JIP3_HUMAN		2	3	2					2	3	2					0	1	0	0	0	0		0.166667	0		0.09	1.09	0.09					1336		MAPK8IP3	0	0	0.79	0.001	0.791		C-Jun-amino-terminal kinase-interacting protein 3 OS=Homo sapiens OX=9606 GN=MAPK8IP3 PE=1 SV=3
JPH1_HUMAN		2	1	2					2	1	2					2	1	2	0	0	0		0.833333	0		2	1	2					661		JPH1	0	0	0.79	0.001	0.791		Junctophilin-1 OS=Homo sapiens OX=9606 GN=JPH1 PE=1 SV=2
K0754_HUMAN				1							1					0	0	1	0	0	0		0.166667	0				1					1291		KIAA0754	0	0	0.79	0.001	0.791		Uncharacterized protein KIAA0754 OS=Homo sapiens OX=9606 GN=KIAA0754 PE=2 SV=4
K1143_HUMAN		1	1						1	1						1	1	0	0	0	0		0.333333	0		1	1						154		KIAA1143	0	0	0.79	0.001	0.791		Uncharacterized protein KIAA1143 OS=Homo sapiens OX=9606 GN=KIAA1143 PE=1 SV=2
K1522_HUMAN		1							1							1	0	0	0	0	0		0.166667	0		1							1035		KIAA1522	0	0	0.79	0.001	0.791		Uncharacterized protein KIAA1522 OS=Homo sapiens OX=9606 GN=KIAA1522 PE=1 SV=2
K1C16_HUMAN		4	4	8	3	3	2		7	6	11	5	5	3		0	0	4	0	0	0		1.33333	0		0.13	0.1	5.3	0.1	0.07	0.08		473		KRT16	0	0	0.79	0.001	0.791		Keratin, type I cytoskeletal 16 OS=Homo sapiens OX=9606 GN=KRT16 PE=1 SV=4
K1C17_HUMAN		5	6	4	3	3	2		9	8	7	5	5	3		0	0	0	0	0	0		0	0		0	0	0	0	0	0		432		KRT17	0	0	0.79	0.001	0.791		Keratin, type I cytoskeletal 17 OS=Homo sapiens OX=9606 GN=KRT17 PE=1 SV=2
K2C3_HUMAN		1	1	2	3	3	3		1	1	3	4	4	4		0	0	0	0	0	0		0	0		0	0	0	0	0	0		628		KRT3	0	0	0.79	0.001	0.791		Keratin, type II cytoskeletal 3 OS=Homo sapiens OX=9606 GN=KRT3 PE=1 SV=3
K2C6B_HUMAN		4	6	8	5	3	6		8	12	11	12	8	13		0	0	1	0	0	0		0.333333	0		0.06	0.27	3.45	0.04	0.03	0.09		564		KRT6B	0	0	0.79	0.001	0.791		Keratin, type II cytoskeletal 6B OS=Homo sapiens OX=9606 GN=KRT6B PE=1 SV=5
KANK2_HUMAN			1							1						0	1	0	0	0	0		0.166667	0			1						851		KANK2	0	0	0.79	0.001	0.791		KN motif and ankyrin repeat domain-containing protein 2 OS=Homo sapiens OX=9606 GN=KANK2 PE=1 SV=1
KAT7_HUMAN			1	1						1	1					0	1	1	0	0	0		0.333333	0			1	1					611		KAT7	0	0	0.79	0.001	0.791		Histone acetyltransferase KAT7 OS=Homo sapiens OX=9606 GN=KAT7 PE=1 SV=1
KATL2_HUMAN		1							1							1	0	0	0	0	0		0.166667	0		1							538		KATNAL2	0	0	0.79	0.001	0.791		Katanin p60 ATPase-containing subunit A-like 2 OS=Homo sapiens OX=9606 GN=KATNAL2 PE=1 SV=3
KBP_HUMAN		9	4	10					12	5	14					12	5	14	0	0	0		5.16667	0		12	5	14					621		KIF1BP	0	0	0.79	0.001	0.791		KIF1-binding protein OS=Homo sapiens OX=9606 GN=KIF1BP PE=1 SV=1
KBTB2_HUMAN		1	1						1	1						1	1	0	0	0	0		0.333333	0		1	1						623		KBTBD2	0	0	0.79	0.001	0.791		Kelch repeat and BTB domain-containing protein 2 OS=Homo sapiens OX=9606 GN=KBTBD2 PE=1 SV=2
KDM2A_HUMAN		1							1							1	0	0	0	0	0		0.166667	0		1							1162		KDM2A	0	0	0.79	0.001	0.791		Lysine-specific demethylase 2A OS=Homo sapiens OX=9606 GN=KDM2A PE=1 SV=3
KDM3A_HUMAN		3	1	2		1	1		5	2	4		1	1		1	0	0	0	0	0		0.333333	0		1.05	0.02	0.05		0.01	0.01		1321		KDM3A	0	0	0.79	0.001	0.791		Lysine-specific demethylase 3A OS=Homo sapiens OX=9606 GN=KDM3A PE=1 SV=4
KDM4B_HUMAN			1	1						1	1					0	1	1	0	0	0		0.333333	0			1	1					1096		KDM4B	0	0	0.79	0.001	0.791		Lysine-specific demethylase 4B OS=Homo sapiens OX=9606 GN=KDM4B PE=1 SV=4
KI13A_HUMAN		2	1	4					3	1	4					3	1	3	0	0	0		1.16667	0		3	1	4					1805		KIF13A	0	0	0.79	0.001	0.791		Kinesin-like protein KIF13A OS=Homo sapiens OX=9606 GN=KIF13A PE=1 SV=2
KI20B_HUMAN		2							2							2	0	0	0	0	0		0.333333	0		2							1820		KIF20B	0	0	0.79	0.001	0.791		Kinesin-like protein KIF20B OS=Homo sapiens OX=9606 GN=KIF20B PE=1 SV=3
KIF14_HUMAN			1							1						0	1	0	0	0	0		0.166667	0			1						1648		KIF14	0	0	0.79	0.001	0.791		Kinesin-like protein KIF14 OS=Homo sapiens OX=9606 GN=KIF14 PE=1 SV=1
KIF1C_HUMAN		1	1	2	1	1	1		2	2	2	1	2	1		0	0	0	0	0	0		0	0		0	0	0	0	0	0		1103		KIF1C	0	0	0.79	0.001	0.791		Kinesin-like protein KIF1C OS=Homo sapiens OX=9606 GN=KIF1C PE=1 SV=3
KIFC1_HUMAN		2							2							2	0	0	0	0	0		0.333333	0		2							673		KIFC1	0	0	0.79	0.001	0.791		Kinesin-like protein KIFC1 OS=Homo sapiens OX=9606 GN=KIFC1 PE=1 SV=2
KLC1_HUMAN		3	4	2			1		4	5	2			1		2	3	1	0	0	0		2	0		2.8	3.8	1.4			0.4		573		KLC1	0	0	0.79	0.001	0.791		Kinesin light chain 1 OS=Homo sapiens OX=9606 GN=KLC1 PE=1 SV=2
KLF4_HUMAN		1							1							1	0	0	0	0	0		0.166667	0		1							513		KLF4	0	0	0.79	0.001	0.791		Krueppel-like factor 4 OS=Homo sapiens OX=9606 GN=KLF4 PE=1 SV=3
KLHL5_HUMAN		2	1						2	1						2	1	0	0	0	0		0.5	0		2	1						755		KLHL5	0	0	0.79	0.001	0.791		Kelch-like protein 5 OS=Homo sapiens OX=9606 GN=KLHL5 PE=2 SV=3
KMT2A_HUMAN		4	1	5					4	1	5					4	1	5	0	0	0		1.66667	0		4	1	5					3969		KMT2A	0	0	0.79	0.001	0.791		Histone-lysine N-methyltransferase 2A OS=Homo sapiens OX=9606 GN=KMT2A PE=1 SV=5
KNOP1_HUMAN		1							1							1	0	0	0	0	0		0.166667	0		1							458		KNOP1	0	0	0.79	0.001	0.791		Lysine-rich nucleolar protein 1 OS=Homo sapiens OX=9606 GN=KNOP1 PE=1 SV=1
KS6B1_HUMAN				1							1					0	0	1	0	0	0		0.166667	0				1					525		RPS6KB1	0	0	0.79	0.001	0.791		Ribosomal protein S6 kinase beta-1 OS=Homo sapiens OX=9606 GN=RPS6KB1 PE=1 SV=2
L2GL2_HUMAN			1							1						0	1	0	0	0	0		0.166667	0			1						1020		LLGL2	0	0	0.79	0.001	0.791		Lethal(2) giant larvae protein homolog 2 OS=Homo sapiens OX=9606 GN=LLGL2 PE=1 SV=2
LA_HUMAN		8	5	11					10	7	12					10	7	12	0	0	0		4.83333	0		10	7	12					408		SSB	0	0	0.79	0.001	0.791		Lupus La protein OS=Homo sapiens OX=9606 GN=SSB PE=1 SV=2
LAR4B_HUMAN		1	1	1					1	1	1					1	1	1	0	0	0		0.5	0		1	1	1					738		LARP4B	0	0	0.79	0.001	0.791		La-related protein 4B OS=Homo sapiens OX=9606 GN=LARP4B PE=1 SV=3
LBR_HUMAN			1							1						0	1	0	0	0	0		0.166667	0			1						615		LBR	0	0	0.79	0.001	0.791		Delta(14)-sterol reductase OS=Homo sapiens OX=9606 GN=LBR PE=1 SV=2
LEO1_HUMAN		3	1	3					3	1	3					3	1	3	0	0	0		1.16667	0		3	1	3					666		LEO1	0	0	0.79	0.001	0.791		RNA polymerase-associated protein LEO1 OS=Homo sapiens OX=9606 GN=LEO1 PE=1 SV=1
LIN37_HUMAN			1	1						1	1					0	1	1	0	0	0		0.333333	0			1	1					246		LIN37	0	0	0.79	0.001	0.791		Protein lin-37 homolog OS=Homo sapiens OX=9606 GN=LIN37 PE=1 SV=1
LIPA1_HUMAN		2	2	2					2	2	2					2	2	2	0	0	0		1	0		2	2	2					1202		PPFIA1	0	0	0.79	0.001	0.791		Liprin-alpha-1 OS=Homo sapiens OX=9606 GN=PPFIA1 PE=1 SV=1
LIPB1_HUMAN		5	3	5					5	3	5					5	3	5	0	0	0		2.16667	0		5	3	5					1011		PPFIBP1	0	0	0.79	0.001	0.791		Liprin-beta-1 OS=Homo sapiens OX=9606 GN=PPFIBP1 PE=1 SV=2
LMNB1_HUMAN		1	1	2					1	1	2					1	1	1	0	0	0		0.5	0		1	1	1.03					586		LMNB1	0	0	0.79	0.001	0.791		Lamin-B1 OS=Homo sapiens OX=9606 GN=LMNB1 PE=1 SV=2
LMO7_HUMAN		1	1	2					1	1	2					1	1	2	0	0	0		0.666667	0		1	1	2					1683		LMO7	0	0	0.79	0.001	0.791		LIM domain only protein 7 OS=Homo sapiens OX=9606 GN=LMO7 PE=1 SV=3
LRCH1_HUMAN		1	1						1	1						1	1	0	0	0	0		0.333333	0		1	1						728		LRCH1	0	0	0.79	0.001	0.791		Leucine-rich repeat and calponin homology domain-containing protein 1 OS=Homo sapiens OX=9606 GN=LRCH1 PE=1 SV=3
LS14A_HUMAN				1							1					0	0	1	0	0	0		0.166667	0				1					463		LSM14A	0	0	0.79	0.001	0.791		Protein LSM14 homolog A OS=Homo sapiens OX=9606 GN=LSM14A PE=1 SV=3
LSG1_HUMAN			1							1						0	1	0	0	0	0		0.166667	0			1						658		LSG1	0	0	0.79	0.001	0.791		Large subunit GTPase 1 homolog OS=Homo sapiens OX=9606 GN=LSG1 PE=1 SV=2
LSM4_HUMAN			1							1						0	1	0	0	0	0		0.166667	0			1						139		LSM4	0	0	0.79	0.001	0.791		U6 snRNA-associated Sm-like protein LSm4 OS=Homo sapiens OX=9606 GN=LSM4 PE=1 SV=1
LSR_HUMAN		1	1						1	1						1	1	0	0	0	0		0.333333	0		1	1						649		LSR	0	0	0.79	0.001	0.791		Lipolysis-stimulated lipoprotein receptor OS=Homo sapiens OX=9606 GN=LSR PE=1 SV=4
LTOR1_HUMAN		2		2					2		2					2	0	2	0	0	0		0.666667	0		2		2					161		LAMTOR1	0	0	0.79	0.001	0.791		Ragulator complex protein LAMTOR1 OS=Homo sapiens OX=9606 GN=LAMTOR1 PE=1 SV=2
LZTL1_HUMAN		1	2	1					1	2	1					1	2	1	0	0	0		0.666667	0		1	2	1					299		LZTFL1	0	0	0.79	0.001	0.791		Leucine zipper transcription factor-like protein 1 OS=Homo sapiens OX=9606 GN=LZTFL1 PE=1 SV=1
MADD_HUMAN		2	2						2	2						2	2	0	0	0	0		0.666667	0		2	2						1647		MADD	0	0	0.79	0.001	0.791		MAP kinase-activating death domain protein OS=Homo sapiens OX=9606 GN=MADD PE=1 SV=2
MAGD2_HUMAN		1		1					1		1					1	0	1	0	0	0		0.333333	0		1		1					606		MAGED2	0	0	0.79	0.001	0.791		Melanoma-associated antigen D2 OS=Homo sapiens OX=9606 GN=MAGED2 PE=1 SV=2
MAML1_HUMAN		2	3	1					2	3	1					2	3	1	0	0	0		1	0		2	3	1					1016		MAML1	0	0	0.79	0.001	0.791		Mastermind-like protein 1 OS=Homo sapiens OX=9606 GN=MAML1 PE=1 SV=3
MAP1S_HUMAN		1							1							1	0	0	0	0	0		0.166667	0		1							1059		MAP1S	0	0	0.79	0.001	0.791		Microtubule-associated protein 1S OS=Homo sapiens OX=9606 GN=MAP1S PE=1 SV=2
MARF1_HUMAN				1							1					0	0	1	0	0	0		0.166667	0				1					1742		MARF1	0	0	0.79	0.001	0.791		Meiosis regulator and mRNA stability factor 1 OS=Homo sapiens OX=9606 GN=MARF1 PE=1 SV=6
MATR3_HUMAN		5	3	4					5	3	4					5	3	4	0	0	0		2	0		5	3	4					847		MATR3	0	0	0.79	0.001	0.791		Matrin-3 OS=Homo sapiens OX=9606 GN=MATR3 PE=1 SV=2
MBB1A_HUMAN			1							1						0	1	0	0	0	0		0.166667	0			1						1328		MYBBP1A	0	0	0.79	0.001	0.791		Myb-binding protein 1A OS=Homo sapiens OX=9606 GN=MYBBP1A PE=1 SV=2
MCA3_HUMAN		1	1	1					1	1	1					1	1	1	0	0	0		0.5	0		1	1	1					174		EEF1E1	0	0	0.79	0.001	0.791		Eukaryotic translation elongation factor 1 epsilon-1 OS=Homo sapiens OX=9606 GN=EEF1E1 PE=1 SV=1
MCES_HUMAN		1	1	1					1	1	1					1	1	1	0	0	0		0.5	0		1	1	1					476		RNMT	0	0	0.79	0.001	0.791		mRNA cap guanine-N7 methyltransferase OS=Homo sapiens OX=9606 GN=RNMT PE=1 SV=1
MCM4_HUMAN		6	4	7					9	7	10					9	7	10	0	0	0		4.33333	0		9	7	10					863		MCM4	0	0	0.79	0.001	0.791		DNA replication licensing factor MCM4 OS=Homo sapiens OX=9606 GN=MCM4 PE=1 SV=5
MD13L_HUMAN		1	3	2					1	3	2					1	3	2	0	0	0		1	0		1	3	2					2210		MED13L	0	0	0.79	0.001	0.791		Mediator of RNA polymerase II transcription subunit 13-like OS=Homo sapiens OX=9606 GN=MED13L PE=1 SV=1
MDC1_HUMAN		3	7	6					3	8	6					3	8	6	0	0	0		2.83333	0		3	8	6					2089		MDC1	0	0	0.79	0.001	0.791		Mediator of DNA damage checkpoint protein 1 OS=Homo sapiens OX=9606 GN=MDC1 PE=1 SV=3
MED12_HUMAN		1	1	1					1	1	1					1	1	1	0	0	0		0.5	0		1	1	1					2177		MED12	0	0	0.79	0.001	0.791		Mediator of RNA polymerase II transcription subunit 12 OS=Homo sapiens OX=9606 GN=MED12 PE=1 SV=4
MED13_HUMAN		2	2	3					2	2	3					2	2	3	0	0	0		1.16667	0		2	2	3					2174		MED13	0	0	0.79	0.001	0.791		Mediator of RNA polymerase II transcription subunit 13 OS=Homo sapiens OX=9606 GN=MED13 PE=1 SV=3
MEF2A_HUMAN			1							1						0	1	0	0	0	0		0.166667	0			1						507		MEF2A	0	0	0.79	0.001	0.791		Myocyte-specific enhancer factor 2A OS=Homo sapiens OX=9606 GN=MEF2A PE=1 SV=1
MFAP1_HUMAN		3	4	2					3	6	3					3	6	3	0	0	0		2	0		3	6	3					439		MFAP1	0	0	0.79	0.001	0.791		Microfibrillar-associated protein 1 OS=Homo sapiens OX=9606 GN=MFAP1 PE=1 SV=2
MIER1_HUMAN			1	1						1	1					0	1	1	0	0	0		0.333333	0			1	1					512		MIER1	0	0	0.79	0.001	0.791		Mesoderm induction early response protein 1 OS=Homo sapiens OX=9606 GN=MIER1 PE=1 SV=2
MINT_HUMAN		1	3	3					1	3	3					1	3	3	0	0	0		1.16667	0		1	3	3					3664		SPEN	0	0	0.79	0.001	0.791		Msx2-interacting protein OS=Homo sapiens OX=9606 GN=SPEN PE=1 SV=1
MK01_HUMAN		3	3	2					3	3	2					3	3	2	0	0	0		1.33333	0		3	3	2					360		MAPK1	0	0	0.79	0.001	0.791		Mitogen-activated protein kinase 1 OS=Homo sapiens OX=9606 GN=MAPK1 PE=1 SV=3
MLXPL_HUMAN		1	1						1	1						1	1	0	0	0	0		0.333333	0		1	1						852		MLXIPL	0	0	0.79	0.001	0.791		Carbohydrate-responsive element-binding protein OS=Homo sapiens OX=9606 GN=MLXIPL PE=1 SV=1
MON2_HUMAN		1		1					1		1					1	0	1	0	0	0		0.333333	0		1		1					1717		MON2	0	0	0.79	0.001	0.791		Protein MON2 homolog OS=Homo sapiens OX=9606 GN=MON2 PE=1 SV=3
MORC2_HUMAN				1							2					0	0	2	0	0	0		0.333333	0				2					1032		MORC2	0	0	0.79	0.001	0.791		ATPase MORC2 OS=Homo sapiens OX=9606 GN=MORC2 PE=1 SV=2
MP2K1_HUMAN			1							1						0	1	0	0	0	0		0.166667	0			1						393		MAP2K1	0	0	0.79	0.001	0.791		Dual specificity mitogen-activated protein kinase kinase 1 OS=Homo sapiens OX=9606 GN=MAP2K1 PE=1 SV=2
MRP6_HUMAN				1							1					0	0	1	0	0	0		0.166667	0				1					1503		ABCC6	0	0	0.79	0.001	0.791		Multidrug resistance-associated protein 6 OS=Homo sapiens OX=9606 GN=ABCC6 PE=1 SV=2
MSH2_HUMAN		2	1	1					2	1	1					2	1	1	0	0	0		0.666667	0		2	1	1					934		MSH2	0	0	0.79	0.001	0.791		DNA mismatch repair protein Msh2 OS=Homo sapiens OX=9606 GN=MSH2 PE=1 SV=1
MTA1_HUMAN		9	6	5					10	6	6					9	6	6	0	0	0		3.5	0		9.45	6	6					715		MTA1	0	0	0.79	0.001	0.791		Metastasis-associated protein MTA1 OS=Homo sapiens OX=9606 GN=MTA1 PE=1 SV=2
MTA70_HUMAN				1							1					0	0	1	0	0	0		0.166667	0				1					580		METTL3	0	0	0.79	0.001	0.791		N6-adenosine-methyltransferase catalytic subunit OS=Homo sapiens OX=9606 GN=METTL3 PE=1 SV=2
MTMR1_HUMAN			1							1						0	1	0	0	0	0		0.166667	0			1						665		MTMR1	0	0	0.79	0.001	0.791		Myotubularin-related protein 1 OS=Homo sapiens OX=9606 GN=MTMR1 PE=1 SV=4
MTMR6_HUMAN		2		1					2		1					2	0	1	0	0	0		0.5	0		2		1					621		MTMR6	0	0	0.79	0.001	0.791		Myotubularin-related protein 6 OS=Homo sapiens OX=9606 GN=MTMR6 PE=1 SV=3
MY18A_HUMAN			1							1						0	1	0	0	0	0		0.166667	0			1						2054		MYO18A	0	0	0.79	0.001	0.791		Unconventional myosin-XVIIIa OS=Homo sapiens OX=9606 GN=MYO18A PE=1 SV=3
MYCB2_HUMAN		1	2	2					1	2	2					1	2	2	0	0	0		0.833333	0		1	2	2					4678		MYCBP2	0	0	0.79	0.001	0.791		E3 ubiquitin-protein ligase MYCBP2 OS=Homo sapiens OX=9606 GN=MYCBP2 PE=1 SV=4
MYDGF_HUMAN				1							1					0	0	1	0	0	0		0.166667	0				1					173		MYDGF	0	0	0.79	0.001	0.791		Myeloid-derived growth factor OS=Homo sapiens OX=9606 GN=MYDGF PE=1 SV=1
MYH14_HUMAN		5	8	7	2	1	2		8	13	10	4	1	2		3	5	4	0	0	0		4	0		3.07	5.12	4.09	0.06	0.01	0.03		1995		MYH14	0	0	0.79	0.001	0.791		Myosin-14 OS=Homo sapiens OX=9606 GN=MYH14 PE=1 SV=2
MYO9B_HUMAN		4	3	2					4	3	2					4	3	2	0	0	0		1.5	0		4	3	2					2157		MYO9B	0	0	0.79	0.001	0.791		Unconventional myosin-IXb OS=Homo sapiens OX=9606 GN=MYO9B PE=1 SV=3
MYSM1_HUMAN			2							2						0	2	0	0	0	0		0.333333	0			2						828		MYSM1	0	0	0.79	0.001	0.791		Histone H2A deubiquitinase MYSM1 OS=Homo sapiens OX=9606 GN=MYSM1 PE=1 SV=1
N4BP1_HUMAN		2	2	3					2	2	3					2	2	3	0	0	0		1.16667	0		2	2	3					896		N4BP1	0	0	0.79	0.001	0.791		NEDD4-binding protein 1 OS=Homo sapiens OX=9606 GN=N4BP1 PE=1 SV=4
NAA15_HUMAN				2							2					0	0	2	0	0	0		0.333333	0				2					866		NAA15	0	0	0.79	0.001	0.791		N-alpha-acetyltransferase 15, NatA auxiliary subunit OS=Homo sapiens OX=9606 GN=NAA15 PE=1 SV=1
NACC1_HUMAN		1	1						1	1						1	1	0	0	0	0		0.333333	0		1	1						527		NACC1	0	0	0.79	0.001	0.791		Nucleus accumbens-associated protein 1 OS=Homo sapiens OX=9606 GN=NACC1 PE=1 SV=1
NADAP_HUMAN		2	3	5					3	4	7					3	4	7	0	0	0		2.33333	0		3	4	7					796		SLC4A1AP	0	0	0.79	0.001	0.791		Kanadaptin OS=Homo sapiens OX=9606 GN=SLC4A1AP PE=1 SV=1
NAMPT_HUMAN			1							1						0	1	0	0	0	0		0.166667	0			1						491		NAMPT	0	0	0.79	0.001	0.791		Nicotinamide phosphoribosyltransferase OS=Homo sapiens OX=9606 GN=NAMPT PE=1 SV=1
NANP_HUMAN		3	2	4					4	3	7					4	3	7	0	0	0		2.33333	0		4	3	7					248		NANP	0	0	0.79	0.001	0.791		N-acylneuraminate-9-phosphatase OS=Homo sapiens OX=9606 GN=NANP PE=1 SV=1
NARF_HUMAN		1							1							1	0	0	0	0	0		0.166667	0		1							456		NARF	0	0	0.79	0.001	0.791		Nuclear prelamin A recognition factor OS=Homo sapiens OX=9606 GN=NARF PE=1 SV=1
NCBP3_HUMAN		2	2	1					2	2	1					2	2	1	0	0	0		0.833333	0		2	2	1					620		NCBP3	0	0	0.79	0.001	0.791		Nuclear cap-binding protein subunit 3 OS=Homo sapiens OX=9606 GN=NCBP3 PE=1 SV=2
NCOA2_HUMAN			1	2						1	2					0	1	2	0	0	0		0.5	0			1	2					1464		NCOA2	0	0	0.79	0.001	0.791		Nuclear receptor coactivator 2 OS=Homo sapiens OX=9606 GN=NCOA2 PE=1 SV=2
NCOR2_HUMAN		2	1	4					2	1	4					2	1	4	0	0	0		1.16667	0		2	1	4					2514		NCOR2	0	0	0.79	0.001	0.791		Nuclear receptor corepressor 2 OS=Homo sapiens OX=9606 GN=NCOR2 PE=1 SV=3
NDC1_HUMAN		1							1							1	0	0	0	0	0		0.166667	0		1							674		NDC1	0	0	0.79	0.001	0.791		Nucleoporin NDC1 OS=Homo sapiens OX=9606 GN=NDC1 PE=1 SV=2
NEB1_HUMAN			1							1						0	1	0	0	0	0		0.166667	0			1						1098		PPP1R9A	0	0	0.79	0.001	0.791		Neurabin-1 OS=Homo sapiens OX=9606 GN=PPP1R9A PE=1 SV=2
NEB2_HUMAN		4	3	4					5	4	4					5	4	4	0	0	0		2.16667	0		5	4	4					817		PPP1R9B	0	0	0.79	0.001	0.791		Neurabin-2 OS=Homo sapiens OX=9606 GN=PPP1R9B PE=1 SV=2
NECP2_HUMAN		1		1					1		1					1	0	1	0	0	0		0.333333	0		1		1					263		NECAP2	0	0	0.79	0.001	0.791		Adaptin ear-binding coat-associated protein 2 OS=Homo sapiens OX=9606 GN=NECAP2 PE=1 SV=1
NELFA_HUMAN		2	1	2					3	3	2					3	3	2	0	0	0		1.33333	0		3	3	2					528		NELFA	0	0	0.79	0.001	0.791		Negative elongation factor A OS=Homo sapiens OX=9606 GN=NELFA PE=1 SV=3
NFAT5_HUMAN		1							1							1	0	0	0	0	0		0.166667	0		1							1531		NFAT5	0	0	0.79	0.001	0.791		Nuclear factor of activated T-cells 5 OS=Homo sapiens OX=9606 GN=NFAT5 PE=1 SV=1
NGAP_HUMAN		1							1							1	0	0	0	0	0		0.166667	0		1							1139		RASAL2	0	0	0.79	0.001	0.791		Ras GTPase-activating protein nGAP OS=Homo sapiens OX=9606 GN=RASAL2 PE=1 SV=2
NHRF1_HUMAN		1	1	1					1	1	1					1	1	1	0	0	0		0.5	0		1	1	1					358		SLC9A3R1	0	0	0.79	0.001	0.791		Na(+)/H(+) exchange regulatory cofactor NHE-RF1 OS=Homo sapiens OX=9606 GN=SLC9A3R1 PE=1 SV=4
NIPBL_HUMAN		3	6	2					3	6	2					3	6	2	0	0	0		1.83333	0		3	6	2					2804		NIPBL	0	0	0.79	0.001	0.791		Nipped-B-like protein OS=Homo sapiens OX=9606 GN=NIPBL PE=1 SV=2
NLRP1_HUMAN		1	2	1					1	2	1					1	2	1	0	0	0		0.666667	0		1	2	1					1473		NLRP1	0	0	0.79	0.001	0.791		NACHT, LRR and PYD domains-containing protein 1 OS=Homo sapiens OX=9606 GN=NLRP1 PE=1 SV=1
NOC2L_HUMAN				1							1					0	0	1	0	0	0		0.166667	0				1					749		NOC2L	0	0	0.79	0.001	0.791		Nucleolar complex protein 2 homolog OS=Homo sapiens OX=9606 GN=NOC2L PE=1 SV=4
NOC3L_HUMAN		1		1					1		1					1	0	1	0	0	0		0.333333	0		1		1					800		NOC3L	0	0	0.79	0.001	0.791		Nucleolar complex protein 3 homolog OS=Homo sapiens OX=9606 GN=NOC3L PE=1 SV=1
NOG2_HUMAN		5	6	4					6	8	6					6	8	6	0	0	0		3.33333	0		6	8	6					731		GNL2	0	0	0.79	0.001	0.791		Nucleolar GTP-binding protein 2 OS=Homo sapiens OX=9606 GN=GNL2 PE=1 SV=1
NOL11_HUMAN		2	2	3					2	3	3					2	3	3	0	0	0		1.33333	0		2	3	3					719		NOL11	0	0	0.79	0.001	0.791		Nucleolar protein 11 OS=Homo sapiens OX=9606 GN=NOL11 PE=1 SV=1
NOL8_HUMAN		1	2						1	2						1	2	0	0	0	0		0.5	0		1	2						1167		NOL8	0	0	0.79	0.001	0.791		Nucleolar protein 8 OS=Homo sapiens OX=9606 GN=NOL8 PE=1 SV=1
NOM1_HUMAN		1		1					1		1					1	0	1	0	0	0		0.333333	0		1		1					860		NOM1	0	0	0.79	0.001	0.791		Nucleolar MIF4G domain-containing protein 1 OS=Homo sapiens OX=9606 GN=NOM1 PE=1 SV=1
NOP14_HUMAN		2	1	2					3	1	3					3	1	3	0	0	0		1.16667	0		3	1	3					857		NOP14	0	0	0.79	0.001	0.791		Nucleolar protein 14 OS=Homo sapiens OX=9606 GN=NOP14 PE=1 SV=3
NPAT_HUMAN		1	3	3					1	3	3					1	3	3	0	0	0		1.16667	0		1	3	3					1427		NPAT	0	0	0.79	0.001	0.791		Protein NPAT OS=Homo sapiens OX=9606 GN=NPAT PE=1 SV=3
NRBF2_HUMAN		2		1					2		1					2	0	1	0	0	0		0.5	0		2		1					287		NRBF2	0	0	0.79	0.001	0.791		Nuclear receptor-binding factor 2 OS=Homo sapiens OX=9606 GN=NRBF2 PE=1 SV=1
NSD3_HUMAN			2	2						2	2					0	2	2	0	0	0		0.666667	0			2	2					1437		NSD3	0	0	0.79	0.001	0.791		Histone-lysine N-methyltransferase NSD3 OS=Homo sapiens OX=9606 GN=NSD3 PE=1 SV=1
NU107_HUMAN		1		2					1		2					1	0	2	0	0	0		0.5	0		1		2					925		NUP107	0	0	0.79	0.001	0.791		Nuclear pore complex protein Nup107 OS=Homo sapiens OX=9606 GN=NUP107 PE=1 SV=1
NU133_HUMAN		1							1							1	0	0	0	0	0		0.166667	0		1							1156		NUP133	0	0	0.79	0.001	0.791		Nuclear pore complex protein Nup133 OS=Homo sapiens OX=9606 GN=NUP133 PE=1 SV=2
NUB1_HUMAN		1		1					1		1					1	0	1	0	0	0		0.333333	0		1		1					615		NUB1	0	0	0.79	0.001	0.791		NEDD8 ultimate buster 1 OS=Homo sapiens OX=9606 GN=NUB1 PE=1 SV=2
NUDT5_HUMAN		3	2	5					3	2	6					3	2	6	0	0	0		1.83333	0		3	2	6					219		NUDT5	0	0	0.79	0.001	0.791		ADP-sugar pyrophosphatase OS=Homo sapiens OX=9606 GN=NUDT5 PE=1 SV=1
NUMB_HUMAN		1							1							1	0	0	0	0	0		0.166667	0		1							651		NUMB	0	0	0.79	0.001	0.791		Protein numb homolog OS=Homo sapiens OX=9606 GN=NUMB PE=1 SV=2
NUP58_HUMAN		1	1						1	1						1	1	0	0	0	0		0.333333	0		1	1						599		NUP58	0	0	0.79	0.001	0.791		Nucleoporin p58/p45 OS=Homo sapiens OX=9606 GN=NUP58 PE=1 SV=1
NUP62_HUMAN		2	1	3					2	1	3					2	1	3	0	0	0		1	0		2	1	3					522		NUP62	0	0	0.79	0.001	0.791		Nuclear pore glycoprotein p62 OS=Homo sapiens OX=9606 GN=NUP62 PE=1 SV=3
NUP88_HUMAN		1	1						1	1						1	1	0	0	0	0		0.333333	0		1	1						741		NUP88	0	0	0.79	0.001	0.791		Nuclear pore complex protein Nup88 OS=Homo sapiens OX=9606 GN=NUP88 PE=1 SV=2
NUP98_HUMAN		8	6	6					9	6	7					9	6	7	0	0	0		3.66667	0		9	6	7					1817		NUP98	0	0	0.79	0.001	0.791		Nuclear pore complex protein Nup98-Nup96 OS=Homo sapiens OX=9606 GN=NUP98 PE=1 SV=4
NVL_HUMAN		1							1							1	0	0	0	0	0		0.166667	0		1							856		NVL	0	0	0.79	0.001	0.791		Nuclear valosin-containing protein-like OS=Homo sapiens OX=9606 GN=NVL PE=1 SV=1
OCRL_HUMAN				1							1					0	0	1	0	0	0		0.166667	0				1					901		OCRL	0	0	0.79	0.001	0.791		Inositol polyphosphate 5-phosphatase OCRL-1 OS=Homo sapiens OX=9606 GN=OCRL PE=1 SV=3
ORC2_HUMAN			1							1						0	1	0	0	0	0		0.166667	0			1						577		ORC2	0	0	0.79	0.001	0.791		Origin recognition complex subunit 2 OS=Homo sapiens OX=9606 GN=ORC2 PE=1 SV=2
ORC3_HUMAN		3	3	2					4	6	2					4	6	2	0	0	0		2	0		4	6	2					711		ORC3	0	0	0.79	0.001	0.791		Origin recognition complex subunit 3 OS=Homo sapiens OX=9606 GN=ORC3 PE=1 SV=1
OSBL6_HUMAN		1							1							1	0	0	0	0	0		0.166667	0		1							934		OSBPL6	0	0	0.79	0.001	0.791		Oxysterol-binding protein-related protein 6 OS=Homo sapiens OX=9606 GN=OSBPL6 PE=1 SV=1
P121C_HUMAN		2	3	2					2	3	2					2	3	2	0	0	0		1.16667	0		2	3	2					1229		POM121C	0	0	0.79	0.001	0.791		Nuclear envelope pore membrane protein POM 121C OS=Homo sapiens OX=9606 GN=POM121C PE=1 SV=3
P4R3A_HUMAN		2	4	3					2	4	4					2	4	4	0	0	0		1.66667	0		2	4	4					833		PPP4R3A	0	0	0.79	0.001	0.791		Serine/threonine-protein phosphatase 4 regulatory subunit 3A OS=Homo sapiens OX=9606 GN=PPP4R3A PE=1 SV=1
P66A_HUMAN		2	4	4	1				2	4	4	1				2	3	4	0	0	0		3	0		2	3.47	4	0.47				633		GATAD2A	0	0	0.79	0.001	0.791		Transcriptional repressor p66-alpha OS=Homo sapiens OX=9606 GN=GATAD2A PE=1 SV=1
P66B_HUMAN		1	4	3	1				2	5	4	1				2	4	4	0	0	0		3.33333	0		2	4.53	4	0.53				593		GATAD2B	0	0	0.79	0.001	0.791		Transcriptional repressor p66-beta OS=Homo sapiens OX=9606 GN=GATAD2B PE=1 SV=1
PA1B2_HUMAN				1							1					0	0	1	0	0	0		0.166667	0				1					229		PAFAH1B2	0	0	0.79	0.001	0.791		Platelet-activating factor acetylhydrolase IB subunit beta OS=Homo sapiens OX=9606 GN=PAFAH1B2 PE=1 SV=1
PABP2_HUMAN				1							1					0	0	1	0	0	0		0.166667	0				1					306		PABPN1	0	0	0.79	0.001	0.791		Polyadenylate-binding protein 2 OS=Homo sapiens OX=9606 GN=PABPN1 PE=1 SV=3
PAF1_HUMAN		4	4	4					4	6	4					4	6	4	0	0	0		2.33333	0		4	6	4					531		PAF1	0	0	0.79	0.001	0.791		RNA polymerase II-associated factor 1 homolog OS=Homo sapiens OX=9606 GN=PAF1 PE=1 SV=2
PAK4_HUMAN			1							1						0	1	0	0	0	0		0.166667	0			1						591		PAK4	0	0	0.79	0.001	0.791		Serine/threonine-protein kinase PAK 4 OS=Homo sapiens OX=9606 GN=PAK4 PE=1 SV=1
PALD_HUMAN		3							3							3	0	0	0	0	0		0.5	0		3							856		PALD1	0	0	0.79	0.001	0.791		Paladin OS=Homo sapiens OX=9606 GN=PALD1 PE=1 SV=3
PALM_HUMAN		4	4	6					7	4	8					7	4	8	0	0	0		3.16667	0		7	4	8					387		PALM	0	0	0.79	0.001	0.791		Paralemmin-1 OS=Homo sapiens OX=9606 GN=PALM PE=1 SV=2
PAPOA_HUMAN		1							1							1	0	0	0	0	0		0.166667	0		1							745		PAPOLA	0	0	0.79	0.001	0.791		Poly(A) polymerase alpha OS=Homo sapiens OX=9606 GN=PAPOLA PE=1 SV=4
PARD3_HUMAN		2		2					3		2					3	0	2	0	0	0		0.833333	0		3		2					1356		PARD3	0	0	0.79	0.001	0.791		Partitioning defective 3 homolog OS=Homo sapiens OX=9606 GN=PARD3 PE=1 SV=2
PARG_HUMAN			1	1						1	1					0	1	1	0	0	0		0.333333	0			1	1					976		PARG	0	0	0.79	0.001	0.791		Poly(ADP-ribose) glycohydrolase OS=Homo sapiens OX=9606 GN=PARG PE=1 SV=1
PARN_HUMAN		1	1	2					1	1	2					1	1	2	0	0	0		0.666667	0		1	1	2					639		PARN	0	0	0.79	0.001	0.791		Poly(A)-specific ribonuclease PARN OS=Homo sapiens OX=9606 GN=PARN PE=1 SV=1
PAXB1_HUMAN		1	1	2					1	1	2					1	1	2	0	0	0		0.666667	0		1	1	2					917		PAXBP1	0	0	0.79	0.001	0.791		PAX3- and PAX7-binding protein 1 OS=Homo sapiens OX=9606 GN=PAXBP1 PE=1 SV=2
PAXX_HUMAN			1							1						0	1	0	0	0	0		0.166667	0			1						204		PAXX	0	0	0.79	0.001	0.791		Protein PAXX OS=Homo sapiens OX=9606 GN=PAXX PE=1 SV=2
PCF11_HUMAN		2	1	2					3	1	2					3	1	2	0	0	0		1	0		3	1	2					1555		PCF11	0	0	0.79	0.001	0.791		Pre-mRNA cleavage complex 2 protein Pcf11 OS=Homo sapiens OX=9606 GN=PCF11 PE=1 SV=3
PCY1A_HUMAN		2	1	2					2	1	2					2	1	2	0	0	0		0.833333	0		2	1	2					367		PCYT1A	0	0	0.79	0.001	0.791		Choline-phosphate cytidylyltransferase A OS=Homo sapiens OX=9606 GN=PCYT1A PE=1 SV=2
PDCD5_HUMAN		2	2	2					3	3	3					3	3	3	0	0	0		1.5	0		3	3	3					125		PDCD5	0	0	0.79	0.001	0.791		Programmed cell death protein 5 OS=Homo sapiens OX=9606 GN=PDCD5 PE=1 SV=3
PDD2L_HUMAN		1							1							1	0	0	0	0	0		0.166667	0		1							358		PDCD2L	0	0	0.79	0.001	0.791		Programmed cell death protein 2-like OS=Homo sapiens OX=9606 GN=PDCD2L PE=1 SV=1
PDIA6_HUMAN		1	1	1					1	1	2					1	1	2	0	0	0		0.666667	0		1	1	2					440		PDIA6	0	0	0.79	0.001	0.791		Protein disulfide-isomerase A6 OS=Homo sapiens OX=9606 GN=PDIA6 PE=1 SV=1
PDLI3_HUMAN				2							2					0	0	2	0	0	0		0.333333	0				2					364		PDLIM3	0	0	0.79	0.001	0.791		PDZ and LIM domain protein 3 OS=Homo sapiens OX=9606 GN=PDLIM3 PE=1 SV=1
PDS5A_HUMAN		7	8	8					10	11	11					10	11	11	0	0	0		5.33333	0		10	11	11					1337		PDS5A	0	0	0.79	0.001	0.791		Sister chromatid cohesion protein PDS5 homolog A OS=Homo sapiens OX=9606 GN=PDS5A PE=1 SV=1
PESC_HUMAN		4	3	6					4	3	6					4	3	6	0	0	0		2.16667	0		4	3	6					588		PES1	0	0	0.79	0.001	0.791		Pescadillo homolog OS=Homo sapiens OX=9606 GN=PES1 PE=1 SV=1
PF21A_HUMAN				2							2					0	0	2	0	0	0		0.333333	0				2					680		PHF21A	0	0	0.79	0.001	0.791		PHD finger protein 21A OS=Homo sapiens OX=9606 GN=PHF21A PE=1 SV=1
PHAR4_HUMAN		2	2	3					2	2	4					2	2	4	0	0	0		1.33333	0		2	2	4					702		PHACTR4	0	0	0.79	0.001	0.791		Phosphatase and actin regulator 4 OS=Homo sapiens OX=9606 GN=PHACTR4 PE=1 SV=1
PHC3_HUMAN		2	2	1					2	2	1					2	2	1	0	0	0		0.833333	0		2	2	1					983		PHC3	0	0	0.79	0.001	0.791		Polyhomeotic-like protein 3 OS=Homo sapiens OX=9606 GN=PHC3 PE=1 SV=1
PHF3_HUMAN		10	11	12					12	12	15					12	12	15	0	0	0		6.5	0		12	12	15					2039		PHF3	0	0	0.79	0.001	0.791		PHD finger protein 3 OS=Homo sapiens OX=9606 GN=PHF3 PE=1 SV=3
PHF6_HUMAN		1	1	1					1	1	1					1	1	1	0	0	0		0.5	0		1	1	1					365		PHF6	0	0	0.79	0.001	0.791		PHD finger protein 6 OS=Homo sapiens OX=9606 GN=PHF6 PE=1 SV=1
PHIP_HUMAN		1	1	1					1	1	1					1	1	1	0	0	0		0.5	0		1	1	1					1821		PHIP	0	0	0.79	0.001	0.791		PH-interacting protein OS=Homo sapiens OX=9606 GN=PHIP PE=1 SV=2
PI42C_HUMAN		1							1							1	0	0	0	0	0		0.166667	0		1							421		PIP4K2C	0	0	0.79	0.001	0.791		Phosphatidylinositol 5-phosphate 4-kinase type-2 gamma OS=Homo sapiens OX=9606 GN=PIP4K2C PE=1 SV=3
PIAS1_HUMAN			1	2	1	1				1	2	1	1			0	0	1	0	0	0		0.333333	0			0.1	1.1	0.1	0.1			651		PIAS1	0	0	0.79	0.001	0.791		E3 SUMO-protein ligase PIAS1 OS=Homo sapiens OX=9606 GN=PIAS1 PE=1 SV=2
PIAS2_HUMAN		1	4	5	1	1			1	4	6	1	1			1	3	5	0	0	0		3	0		1	3.9	5.9	0.9	0.9			621		PIAS2	0	0	0.79	0.001	0.791		E3 SUMO-protein ligase PIAS2 OS=Homo sapiens OX=9606 GN=PIAS2 PE=1 SV=3
PIHD1_HUMAN				1							1					0	0	1	0	0	0		0.166667	0				1					290		PIH1D1	0	0	0.79	0.001	0.791		PIH1 domain-containing protein 1 OS=Homo sapiens OX=9606 GN=PIH1D1 PE=1 SV=1
PIN1_HUMAN		1	1						1	1						1	1	0	0	0	0		0.333333	0		1	1						163		PIN1	0	0	0.79	0.001	0.791		Peptidyl-prolyl cis-trans isomerase NIMA-interacting 1 OS=Homo sapiens OX=9606 GN=PIN1 PE=1 SV=1
PIP30_HUMAN		1	2	1					1	2	1					1	2	1	0	0	0		0.666667	0		1	2	1					254		FAM192A	0	0	0.79	0.001	0.791		PSME3-interacting protein OS=Homo sapiens OX=9606 GN=FAM192A PE=1 SV=1
PKCB1_HUMAN		3	3	5					7	4	6					7	4	6	0	0	0		2.83333	0		7	4	6					1186		ZMYND8	0	0	0.79	0.001	0.791		Protein kinase C-binding protein 1 OS=Homo sapiens OX=9606 GN=ZMYND8 PE=1 SV=2
PKHA5_HUMAN		2	1	1					2	1	1					2	1	1	0	0	0		0.666667	0		2	1	1					1116		PLEKHA5	0	0	0.79	0.001	0.791		Pleckstrin homology domain-containing family A member 5 OS=Homo sapiens OX=9606 GN=PLEKHA5 PE=1 SV=1
PKN3_HUMAN			1							1						0	1	0	0	0	0		0.166667	0			1						889		PKN3	0	0	0.79	0.001	0.791		Serine/threonine-protein kinase N3 OS=Homo sapiens OX=9606 GN=PKN3 PE=1 SV=1
PLAP_HUMAN		6	4	5					7	4	5					7	4	5	0	0	0		2.66667	0		7	4	5					795		PLAA	0	0	0.79	0.001	0.791		Phospholipase A-2-activating protein OS=Homo sapiens OX=9606 GN=PLAA PE=1 SV=2
PLSI_HUMAN			1							1						0	1	0	0	0	0		0.166667	0			1						629		PLS1	0	0	0.79	0.001	0.791		Plastin-1 OS=Homo sapiens OX=9606 GN=PLS1 PE=1 SV=2
PLST_HUMAN				1							1					0	0	1	0	0	0		0.166667	0				1					630		PLS3	0	0	0.79	0.001	0.791		Plastin-3 OS=Homo sapiens OX=9606 GN=PLS3 PE=1 SV=4
PNPH_HUMAN		1	1	1					1	1	1					1	1	1	0	0	0		0.5	0		1	1	1					289		PNP	0	0	0.79	0.001	0.791		Purine nucleoside phosphorylase OS=Homo sapiens OX=9606 GN=PNP PE=1 SV=2
POGK_HUMAN				1							1					0	0	1	0	0	0		0.166667	0				1					609		POGK	0	0	0.79	0.001	0.791		Pogo transposable element with KRAB domain OS=Homo sapiens OX=9606 GN=POGK PE=1 SV=2
POGZ_HUMAN		3	5	6					3	5	6					3	5	6	0	0	0		2.33333	0		3	5	6					1410		POGZ	0	0	0.79	0.001	0.791		Pogo transposable element with ZNF domain OS=Homo sapiens OX=9606 GN=POGZ PE=1 SV=2
PP1RA_HUMAN		2	2	4					2	2	4					2	2	4	0	0	0		1.33333	0		2	2	4					940		PPP1R10	0	0	0.79	0.001	0.791		Serine/threonine-protein phosphatase 1 regulatory subunit 10 OS=Homo sapiens OX=9606 GN=PPP1R10 PE=1 SV=1
PPIL2_HUMAN				1							1					0	0	1	0	0	0		0.166667	0				1					520		PPIL2	0	0	0.79	0.001	0.791		RING-type E3 ubiquitin-protein ligase PPIL2 OS=Homo sapiens OX=9606 GN=PPIL2 PE=1 SV=1
PPM1A_HUMAN		4	4	4					7	5	4					7	5	4	0	0	0		2.66667	0		7	5	4					382		PPM1A	0	0	0.79	0.001	0.791		Protein phosphatase 1A OS=Homo sapiens OX=9606 GN=PPM1A PE=1 SV=1
PPM1D_HUMAN		1							1							1	0	0	0	0	0		0.166667	0		1							605		PPM1D	0	0	0.79	0.001	0.791		Protein phosphatase 1D OS=Homo sapiens OX=9606 GN=PPM1D PE=1 SV=1
PPR18_HUMAN			1							1						0	1	0	0	0	0		0.166667	0			1						613		PPP1R18	0	0	0.79	0.001	0.791		Phostensin OS=Homo sapiens OX=9606 GN=PPP1R18 PE=1 SV=1
PQBP1_HUMAN			1	1						1	1					0	1	1	0	0	0		0.333333	0			1	1					265		PQBP1	0	0	0.79	0.001	0.791		Polyglutamine-binding protein 1 OS=Homo sapiens OX=9606 GN=PQBP1 PE=1 SV=1
PR14L_HUMAN		6	6	3					6	6	3					6	6	3	0	0	0		2.5	0		6	6	3					2151		PRR14L	0	0	0.79	0.001	0.791		Protein PRR14L OS=Homo sapiens OX=9606 GN=PRR14L PE=1 SV=1
PRC1_HUMAN			2							2						0	2	0	0	0	0		0.333333	0			2						620		PRC1	0	0	0.79	0.001	0.791		Protein regulator of cytokinesis 1 OS=Homo sapiens OX=9606 GN=PRC1 PE=1 SV=2
PRCC_HUMAN		3	2	2					5	2	3					5	2	3	0	0	0		1.66667	0		5	2	3					491		PRCC	0	0	0.79	0.001	0.791		Proline-rich protein PRCC OS=Homo sapiens OX=9606 GN=PRCC PE=1 SV=1
PRP16_HUMAN		3	2	3					3	2	3					3	2	3	0	0	0		1.33333	0		3	2	3					1227		DHX38	0	0	0.79	0.001	0.791		Pre-mRNA-splicing factor ATP-dependent RNA helicase PRP16 OS=Homo sapiens OX=9606 GN=DHX38 PE=1 SV=2
PRP17_HUMAN		1							1							1	0	0	0	0	0		0.166667	0		1							579		CDC40	0	0	0.79	0.001	0.791		Pre-mRNA-processing factor 17 OS=Homo sapiens OX=9606 GN=CDC40 PE=1 SV=1
PRP6_HUMAN		3	3	5					3	3	5					3	3	5	0	0	0		1.83333	0		3	3	5					941		PRPF6	0	0	0.79	0.001	0.791		Pre-mRNA-processing factor 6 OS=Homo sapiens OX=9606 GN=PRPF6 PE=1 SV=1
PRPF3_HUMAN		7	4	8					8	5	9					8	5	9	0	0	0		3.66667	0		8	5	9					683		PRPF3	0	0	0.79	0.001	0.791		U4/U6 small nuclear ribonucleoprotein Prp3 OS=Homo sapiens OX=9606 GN=PRPF3 PE=1 SV=2
PRR12_HUMAN		1	1	1					1	1	1					1	1	1	0	0	0		0.5	0		1	1	1					2036		PRR12	0	0	0.79	0.001	0.791		Proline-rich protein 12 OS=Homo sapiens OX=9606 GN=PRR12 PE=1 SV=3
PRS6A_HUMAN		1		2					1		2					1	0	2	0	0	0		0.5	0		1		2					439		PSMC3	0	0	0.79	0.001	0.791		26S proteasome regulatory subunit 6A OS=Homo sapiens OX=9606 GN=PSMC3 PE=1 SV=3
PRS6B_HUMAN			1	1						1	1					0	1	1	0	0	0		0.333333	0			1	1					418		PSMC4	0	0	0.79	0.001	0.791		26S proteasome regulatory subunit 6B OS=Homo sapiens OX=9606 GN=PSMC4 PE=1 SV=2
PSA2_HUMAN				1							1					0	0	1	0	0	0		0.166667	0				1					234		PSMA2	0	0	0.79	0.001	0.791		Proteasome subunit alpha type-2 OS=Homo sapiens OX=9606 GN=PSMA2 PE=1 SV=2
PSB6_HUMAN				1							1					0	0	1	0	0	0		0.166667	0				1					239		PSMB6	0	0	0.79	0.001	0.791		Proteasome subunit beta type-6 OS=Homo sapiens OX=9606 GN=PSMB6 PE=1 SV=4
PSD11_HUMAN			1	1						1	1					0	1	1	0	0	0		0.333333	0			1	1					422		PSMD11	0	0	0.79	0.001	0.791		26S proteasome non-ATPase regulatory subunit 11 OS=Homo sapiens OX=9606 GN=PSMD11 PE=1 SV=3
PSMD3_HUMAN		2	1	1					2	1	1					2	1	1	0	0	0		0.666667	0		2	1	1					534		PSMD3	0	0	0.79	0.001	0.791		26S proteasome non-ATPase regulatory subunit 3 OS=Homo sapiens OX=9606 GN=PSMD3 PE=1 SV=2
PSME1_HUMAN		2	2	3					2	2	4					2	2	4	0	0	0		1.33333	0		2	2	4					249		PSME1	0	0	0.79	0.001	0.791		Proteasome activator complex subunit 1 OS=Homo sapiens OX=9606 GN=PSME1 PE=1 SV=1
PSMG1_HUMAN		2	2	1					2	2	1					2	2	1	0	0	0		0.833333	0		2	2	1					288		PSMG1	0	0	0.79	0.001	0.791		Proteasome assembly chaperone 1 OS=Homo sapiens OX=9606 GN=PSMG1 PE=1 SV=1
PTN13_HUMAN		1							1							1	0	0	0	0	0		0.166667	0		1							2485		PTPN13	0	0	0.79	0.001	0.791		Tyrosine-protein phosphatase non-receptor type 13 OS=Homo sapiens OX=9606 GN=PTPN13 PE=1 SV=2
PUS3_HUMAN			1							1						0	1	0	0	0	0		0.166667	0			1						481		PUS3	0	0	0.79	0.001	0.791		tRNA pseudouridine(38/39) synthase OS=Homo sapiens OX=9606 GN=PUS3 PE=1 SV=3
QSER1_HUMAN		2	3	2					2	4	2					2	4	2	0	0	0		1.33333	0		2	4	2					1735		QSER1	0	0	0.79	0.001	0.791		Glutamine and serine-rich protein 1 OS=Homo sapiens OX=9606 GN=QSER1 PE=1 SV=3
R113A_HUMAN		2	1						2	1						2	1	0	0	0	0		0.5	0		2	1						343		RNF113A	0	0	0.79	0.001	0.791		E3 ubiquitin-protein ligase RNF113A OS=Homo sapiens OX=9606 GN=RNF113A PE=1 SV=1
R3HCL_HUMAN		1							1							1	0	0	0	0	0		0.166667	0		1							792		R3HCC1L	0	0	0.79	0.001	0.791		Coiled-coil domain-containing protein R3HCC1L OS=Homo sapiens OX=9606 GN=R3HCC1L PE=1 SV=3
RAB13_HUMAN		1	1	1	1				1	1	2	1				0	1	0	0	0	0		0.333333	0		0.05	1	0.1	0.05				203		RAB13	0	0	0.79	0.001	0.791		Ras-related protein Rab-13 OS=Homo sapiens OX=9606 GN=RAB13 PE=1 SV=1
RAB15_HUMAN		2	1	2	1				3	3	6	1				2	3	4	0	0	0		3	0		2.43	3	4.86	0.43				212		RAB15	0	0	0.79	0.001	0.791		Ras-related protein Rab-15 OS=Homo sapiens OX=9606 GN=RAB15 PE=1 SV=1
RAB21_HUMAN		1							1							1	0	0	0	0	0		0.166667	0		1							225		RAB21	0	0	0.79	0.001	0.791		Ras-related protein Rab-21 OS=Homo sapiens OX=9606 GN=RAB21 PE=1 SV=3
RAB7A_HUMAN				1							1					0	0	1	0	0	0		0.166667	0				1					207		RAB7A	0	0	0.79	0.001	0.791		Ras-related protein Rab-7a OS=Homo sapiens OX=9606 GN=RAB7A PE=1 SV=1
RABE1_HUMAN		1							1							1	0	0	0	0	0		0.166667	0		1							862		RABEP1	0	0	0.79	0.001	0.791		Rab GTPase-binding effector protein 1 OS=Homo sapiens OX=9606 GN=RABEP1 PE=1 SV=2
RADI_HUMAN		10	7	10	7	8	9		20	16	25	13	10	16		1	0	0	0	0	0		0.333333	0		1.08	0.07	0.11	0.27	0.15	0.17		583		RDX	0	0	0.79	0.001	0.791		Radixin OS=Homo sapiens OX=9606 GN=RDX PE=1 SV=1
RAI1_HUMAN		1							1							1	0	0	0	0	0		0.166667	0		1							1906		RAI1	0	0	0.79	0.001	0.791		Retinoic acid-induced protein 1 OS=Homo sapiens OX=9606 GN=RAI1 PE=1 SV=2
RAI14_HUMAN		10	6	6					10	7	6					10	7	6	0	0	0		3.83333	0		10	7	6					980		RAI14	0	0	0.79	0.001	0.791		Ankycorbin OS=Homo sapiens OX=9606 GN=RAI14 PE=1 SV=2
RANB9_HUMAN		7	6	7					11	10	10					11	10	10	0	0	0		5.16667	0		11	10	10					729		RANBP9	0	0	0.79	0.001	0.791		Ran-binding protein 9 OS=Homo sapiens OX=9606 GN=RANBP9 PE=1 SV=1
RAPH1_HUMAN		1							1							1	0	0	0	0	0		0.166667	0		1							1250		RAPH1	0	0	0.79	0.001	0.791		Ras-associated and pleckstrin homology domains-containing protein 1 OS=Homo sapiens OX=9606 GN=RAPH1 PE=1 SV=3
RAVR1_HUMAN		1	2	1					2	3	1					2	3	1	0	0	0		1	0		2	3	1					606		RAVER1	0	0	0.79	0.001	0.791		Ribonucleoprotein PTB-binding 1 OS=Homo sapiens OX=9606 GN=RAVER1 PE=1 SV=1
RB_HUMAN		1		1					1		1					1	0	1	0	0	0		0.333333	0		1		1					928		RB1	0	0	0.79	0.001	0.791		Retinoblastoma-associated protein OS=Homo sapiens OX=9606 GN=RB1 PE=1 SV=2
RB11A_HUMAN				2							2					0	0	2	0	0	0		0.333333	0				2					216		RAB11A	0	0	0.79	0.001	0.791		Ras-related protein Rab-11A OS=Homo sapiens OX=9606 GN=RAB11A PE=1 SV=3
RB33B_HUMAN		1	1	1					2	3	4					2	3	4	0	0	0		1.5	0		2	3	4					229		RAB33B	0	0	0.79	0.001	0.791		Ras-related protein Rab-33B OS=Homo sapiens OX=9606 GN=RAB33B PE=1 SV=1
RBBP7_HUMAN		1	2	2		1	1		1	2	2		1	2		1	2	2	0	0	0		1.66667	0		1	2	2		0.33	0.67		425		RBBP7	0	0	0.79	0.001	0.791		Histone-binding protein RBBP7 OS=Homo sapiens OX=9606 GN=RBBP7 PE=1 SV=1
RBGP1_HUMAN		1							1							1	0	0	0	0	0		0.166667	0		1							1069		RABGAP1	0	0	0.79	0.001	0.791		Rab GTPase-activating protein 1 OS=Homo sapiens OX=9606 GN=RABGAP1 PE=1 SV=3
RBL1_HUMAN		14	11	12					18	14	18					18	14	18	0	0	0		8.33333	0		18	14	18					1068		RBL1	0	0	0.79	0.001	0.791		Retinoblastoma-like protein 1 OS=Homo sapiens OX=9606 GN=RBL1 PE=1 SV=3
RBM10_HUMAN		6	9	12					8	11	13					8	11	13	0	0	0		5.33333	0		8	11	13					930		RBM10	0	0	0.79	0.001	0.791		RNA-binding protein 10 OS=Homo sapiens OX=9606 GN=RBM10 PE=1 SV=3
RBM12_HUMAN		4	3	2					4	3	3					4	3	3	0	0	0		1.66667	0		4	3	3					932		RBM12	0	0	0.79	0.001	0.791		RNA-binding protein 12 OS=Homo sapiens OX=9606 GN=RBM12 PE=1 SV=1
RBM15_HUMAN		1	1	1					1	1	1					1	1	1	0	0	0		0.5	0		1	1	1					977		RBM15	0	0	0.79	0.001	0.791		RNA-binding protein 15 OS=Homo sapiens OX=9606 GN=RBM15 PE=1 SV=2
RBM22_HUMAN		1	2	3					1	2	3					1	2	3	0	0	0		1	0		1	2	3					420		RBM22	0	0	0.79	0.001	0.791		Pre-mRNA-splicing factor RBM22 OS=Homo sapiens OX=9606 GN=RBM22 PE=1 SV=1
RBM33_HUMAN		3	1	1					4	1	2					4	1	2	0	0	0		1.16667	0		4	1	2					1170		RBM33	0	0	0.79	0.001	0.791		RNA-binding protein 33 OS=Homo sapiens OX=9606 GN=RBM33 PE=1 SV=3
RBM5_HUMAN		1							1							1	0	0	0	0	0		0.166667	0		1							815		RBM5	0	0	0.79	0.001	0.791		RNA-binding protein 5 OS=Homo sapiens OX=9606 GN=RBM5 PE=1 SV=2
RBM6_HUMAN		1		1					1		1					1	0	1	0	0	0		0.333333	0		1		1					1123		RBM6	0	0	0.79	0.001	0.791		RNA-binding protein 6 OS=Homo sapiens OX=9606 GN=RBM6 PE=1 SV=5
RBP56_HUMAN		2	4	4					3	5	6					1	3	2	0	0	0		1	0		1.48	3.48	2.96					592		TAF15	0	0	0.79	0.001	0.791		TATA-binding protein-associated factor 2N OS=Homo sapiens OX=9606 GN=TAF15 PE=1 SV=1
REEP5_HUMAN				1							1					0	0	1	0	0	0		0.166667	0				1					189		REEP5	0	0	0.79	0.001	0.791		Receptor expression-enhancing protein 5 OS=Homo sapiens OX=9606 GN=REEP5 PE=1 SV=3
RENT2_HUMAN		1							1							1	0	0	0	0	0		0.166667	0		1							1272		UPF2	0	0	0.79	0.001	0.791		Regulator of nonsense transcripts 2 OS=Homo sapiens OX=9606 GN=UPF2 PE=1 SV=1
REPS1_HUMAN		1							1							1	0	0	0	0	0		0.166667	0		1							796		REPS1	0	0	0.79	0.001	0.791		RalBP1-associated Eps domain-containing protein 1 OS=Homo sapiens OX=9606 GN=REPS1 PE=1 SV=3
RET1_HUMAN				1							1					0	0	1	0	0	0		0.166667	0				1					135		RBP1	0	0	0.79	0.001	0.791		Retinol-binding protein 1 OS=Homo sapiens OX=9606 GN=RBP1 PE=1 SV=2
RFC1_HUMAN		1							1							1	0	0	0	0	0		0.166667	0		1							1148		RFC1	0	0	0.79	0.001	0.791		Replication factor C subunit 1 OS=Homo sapiens OX=9606 GN=RFC1 PE=1 SV=4
RFIP1_HUMAN		7	6	8					7	8	8					7	8	8	0	0	0		3.83333	0		7	8	8					1283		RAB11FIP1	0	0	0.79	0.001	0.791		Rab11 family-interacting protein 1 OS=Homo sapiens OX=9606 GN=RAB11FIP1 PE=1 SV=3
RFIP5_HUMAN				3							3					0	0	3	0	0	0		0.5	0				3					653		RAB11FIP5	0	0	0.79	0.001	0.791		Rab11 family-interacting protein 5 OS=Homo sapiens OX=9606 GN=RAB11FIP5 PE=1 SV=1
RFX5_HUMAN			1							1						0	1	0	0	0	0		0.166667	0			1						616		RFX5	0	0	0.79	0.001	0.791		DNA-binding protein RFX5 OS=Homo sapiens OX=9606 GN=RFX5 PE=1 SV=1
RGPD5_HUMAN		23	23	27	6	5	8		36	41	43	8	6	10		1	1	1	0	0	0		1	0		1.24	1.27	1.29	0.05	0.04	0.07		1765		RGPD5	0	0	0.79	0.001	0.791		RANBP2-like and GRIP domain-containing protein 5/6 OS=Homo sapiens OX=9606 GN=RGPD5 PE=1 SV=3
RHG01_HUMAN		2	1						2	1						2	1	0	0	0	0		0.5	0		2	1						439		ARHGAP1	0	0	0.79	0.001	0.791		Rho GTPase-activating protein 1 OS=Homo sapiens OX=9606 GN=ARHGAP1 PE=1 SV=1
RHG05_HUMAN			1							1						0	1	0	0	0	0		0.166667	0			1						1502		ARHGAP5	0	0	0.79	0.001	0.791		Rho GTPase-activating protein 5 OS=Homo sapiens OX=9606 GN=ARHGAP5 PE=1 SV=2
RHG17_HUMAN		1							1							1	0	0	0	0	0		0.166667	0		1							881		ARHGAP17	0	0	0.79	0.001	0.791		Rho GTPase-activating protein 17 OS=Homo sapiens OX=9606 GN=ARHGAP17 PE=1 SV=1
RHG21_HUMAN		1	2	2					2	2	3					2	2	3	0	0	0		1.16667	0		2	2	3					1958		ARHGAP21	0	0	0.79	0.001	0.791		Rho GTPase-activating protein 21 OS=Homo sapiens OX=9606 GN=ARHGAP21 PE=1 SV=2
RHG27_HUMAN		6	2	5					7	3	7					7	3	7	0	0	0		2.83333	0		7	3	7					889		ARHGAP27	0	0	0.79	0.001	0.791		Rho GTPase-activating protein 27 OS=Homo sapiens OX=9606 GN=ARHGAP27 PE=1 SV=3
RIF1_HUMAN		10	8	14					11	8	14					11	8	14	0	0	0		5.5	0		11	8	14					2472		RIF1	0	0	0.79	0.001	0.791		Telomere-associated protein RIF1 OS=Homo sapiens OX=9606 GN=RIF1 PE=1 SV=2
RING2_HUMAN		3	1	3					3	1	3					3	1	3	0	0	0		1.16667	0		3	1	3					336		RNF2	0	0	0.79	0.001	0.791		E3 ubiquitin-protein ligase RING2 OS=Homo sapiens OX=9606 GN=RNF2 PE=1 SV=1
RINL_HUMAN		1							1							1	0	0	0	0	0		0.166667	0		1							566		RINL	0	0	0.79	0.001	0.791		Ras and Rab interactor-like protein OS=Homo sapiens OX=9606 GN=RINL PE=2 SV=2
RIR2B_HUMAN		1							1							1	0	0	0	0	0		0.166667	0		1							351		RRM2B	0	0	0.79	0.001	0.791		Ribonucleoside-diphosphate reductase subunit M2 B OS=Homo sapiens OX=9606 GN=RRM2B PE=1 SV=1
RL1D1_HUMAN			1	3						1	3					0	1	3	0	0	0		0.666667	0			1	3					490		RSL1D1	0	0	0.79	0.001	0.791		Ribosomal L1 domain-containing protein 1 OS=Homo sapiens OX=9606 GN=RSL1D1 PE=1 SV=3
RLA1_HUMAN		1		1					1		1					1	0	1	0	0	0		0.333333	0		1		1					114		RPLP1	0	0	0.79	0.001	0.791		60S acidic ribosomal protein P1 OS=Homo sapiens OX=9606 GN=RPLP1 PE=1 SV=1
RM12_HUMAN				1							1					0	0	1	0	0	0		0.166667	0				1					198		MRPL12	0	0	0.79	0.001	0.791		39S ribosomal protein L12, mitochondrial OS=Homo sapiens OX=9606 GN=MRPL12 PE=1 SV=2
RN169_HUMAN				1							1					0	0	1	0	0	0		0.166667	0				1					708		RNF169	0	0	0.79	0.001	0.791		E3 ubiquitin-protein ligase RNF169 OS=Homo sapiens OX=9606 GN=RNF169 PE=1 SV=2
RNF31_HUMAN		1							1							1	0	0	0	0	0		0.166667	0		1							1072		RNF31	0	0	0.79	0.001	0.791		E3 ubiquitin-protein ligase RNF31 OS=Homo sapiens OX=9606 GN=RNF31 PE=1 SV=1
ROCK2_HUMAN		2	1	1					2	1	1					2	1	1	0	0	0		0.666667	0		2	1	1					1388		ROCK2	0	0	0.79	0.001	0.791		Rho-associated protein kinase 2 OS=Homo sapiens OX=9606 GN=ROCK2 PE=1 SV=4
ROR2_HUMAN		1	1	1					1	1	1					1	1	1	0	0	0		0.5	0		1	1	1					943		ROR2	0	0	0.79	0.001	0.791		Tyrosine-protein kinase transmembrane receptor ROR2 OS=Homo sapiens OX=9606 GN=ROR2 PE=1 SV=2
RPAC1_HUMAN		1		1					1		1					1	0	1	0	0	0		0.333333	0		1		1					346		POLR1C	0	0	0.79	0.001	0.791		DNA-directed RNA polymerases I and III subunit RPAC1 OS=Homo sapiens OX=9606 GN=POLR1C PE=1 SV=1
RPB1_HUMAN		2	1	2					2	1	2					2	1	2	0	0	0		0.833333	0		2	1	2					1970		POLR2A	0	0	0.79	0.001	0.791		DNA-directed RNA polymerase II subunit RPB1 OS=Homo sapiens OX=9606 GN=POLR2A PE=1 SV=2
RPRD2_HUMAN		17	20	20					22	27	26					22	27	26	0	0	0		12.5	0		22	27	26					1461		RPRD2	0	0	0.79	0.001	0.791		Regulation of nuclear pre-mRNA domain-containing protein 2 OS=Homo sapiens OX=9606 GN=RPRD2 PE=1 SV=1
RRAGA_HUMAN		1		1					1		1					1	0	1	0	0	0		0.333333	0		1		1					313		RRAGA	0	0	0.79	0.001	0.791		Ras-related GTP-binding protein A OS=Homo sapiens OX=9606 GN=RRAGA PE=1 SV=1
RRP12_HUMAN		2	1						2	1						2	1	0	0	0	0		0.5	0		2	1						1297		RRP12	0	0	0.79	0.001	0.791		RRP12-like protein OS=Homo sapiens OX=9606 GN=RRP12 PE=1 SV=2
RRP15_HUMAN		1							1							1	0	0	0	0	0		0.166667	0		1							282		RRP15	0	0	0.79	0.001	0.791		RRP15-like protein OS=Homo sapiens OX=9606 GN=RRP15 PE=1 SV=2
RRP1B_HUMAN				1							1					0	0	1	0	0	0		0.166667	0				1					758		RRP1B	0	0	0.79	0.001	0.791		Ribosomal RNA processing protein 1 homolog B OS=Homo sapiens OX=9606 GN=RRP1B PE=1 SV=3
RRP8_HUMAN			1							1						0	1	0	0	0	0		0.166667	0			1						456		RRP8	0	0	0.79	0.001	0.791		Ribosomal RNA-processing protein 8 OS=Homo sapiens OX=9606 GN=RRP8 PE=1 SV=2
RS19_HUMAN				2							4					0	0	4	0	0	0		0.666667	0				4					145		RPS19	0	0	0.79	0.001	0.791		40S ribosomal protein S19 OS=Homo sapiens OX=9606 GN=RPS19 PE=1 SV=2
RS5_HUMAN		1		3					1		4					1	0	4	0	0	0		0.833333	0		1		4					204		RPS5	0	0	0.79	0.001	0.791		40S ribosomal protein S5 OS=Homo sapiens OX=9606 GN=RPS5 PE=1 SV=4
RSF1_HUMAN		1	1						1	1						1	1	0	0	0	0		0.333333	0		1	1						1441		RSF1	0	0	0.79	0.001	0.791		Remodeling and spacing factor 1 OS=Homo sapiens OX=9606 GN=RSF1 PE=1 SV=2
RSMB_HUMAN		3	3	2					4	4	4					4	4	4	0	0	0		2	0		4	4	4					240		SNRPB	0	0	0.79	0.001	0.791		Small nuclear ribonucleoprotein-associated proteins B and B' OS=Homo sapiens OX=9606 GN=SNRPB PE=1 SV=2
RT21_HUMAN		1		1					1		1					1	0	1	0	0	0		0.333333	0		1		1					87		MRPS21	0	0	0.79	0.001	0.791		28S ribosomal protein S21, mitochondrial OS=Homo sapiens OX=9606 GN=MRPS21 PE=1 SV=3
RTF1_HUMAN		4	2	2					4	2	2					4	2	2	0	0	0		1.33333	0		4	2	2					710		RTF1	0	0	0.79	0.001	0.791		RNA polymerase-associated protein RTF1 homolog OS=Homo sapiens OX=9606 GN=RTF1 PE=1 SV=4
RTKN_HUMAN		1		2					1		2					1	0	2	0	0	0		0.5	0		1		2					563		RTKN	0	0	0.79	0.001	0.791		Rhotekin OS=Homo sapiens OX=9606 GN=RTKN PE=1 SV=2
RU1C_HUMAN		1	1	1					1	1	2					1	1	2	0	0	0		0.666667	0		1	1	2					159		SNRPC	0	0	0.79	0.001	0.791		U1 small nuclear ribonucleoprotein C OS=Homo sapiens OX=9606 GN=SNRPC PE=1 SV=1
RU2A_HUMAN		1		4					2		4					2	0	4	0	0	0		1	0		2		4					255		SNRPA1	0	0	0.79	0.001	0.791		U2 small nuclear ribonucleoprotein A' OS=Homo sapiens OX=9606 GN=SNRPA1 PE=1 SV=2
RUXF_HUMAN			1	1						1	1					0	1	1	0	0	0		0.333333	0			1	1					86		SNRPF	0	0	0.79	0.001	0.791		Small nuclear ribonucleoprotein F OS=Homo sapiens OX=9606 GN=SNRPF PE=1 SV=1
S10A4_HUMAN		2	1	3					3	1	7					3	1	7	0	0	0		1.83333	0		3	1	7					101		S100A4	0	0	0.79	0.001	0.791		Protein S100-A4 OS=Homo sapiens OX=9606 GN=S100A4 PE=1 SV=1
S10AA_HUMAN		2	2	3					2	2	5					2	2	5	0	0	0		1.5	0		2	2	5					97		S100A10	0	0	0.79	0.001	0.791		Protein S100-A10 OS=Homo sapiens OX=9606 GN=S100A10 PE=1 SV=2
S10AG_HUMAN				1							1					0	0	1	0	0	0		0.166667	0				1					103		S100A16	0	0	0.79	0.001	0.791		Protein S100-A16 OS=Homo sapiens OX=9606 GN=S100A16 PE=1 SV=1
S4A7_HUMAN		1		1					1		1					1	0	1	0	0	0		0.333333	0		1		1					1214		SLC4A7	0	0	0.79	0.001	0.791		Sodium bicarbonate cotransporter 3 OS=Homo sapiens OX=9606 GN=SLC4A7 PE=1 SV=2
SAC2_HUMAN		1							1							1	0	0	0	0	0		0.166667	0		1							1132		INPP5F	0	0	0.79	0.001	0.791		Phosphatidylinositide phosphatase SAC2 OS=Homo sapiens OX=9606 GN=INPP5F PE=1 SV=3
SAFB1_HUMAN		10	10	9					13	12	12					13	12	12	0	0	0		6.16667	0		13	12	12					915		SAFB	0	0	0.79	0.001	0.791		Scaffold attachment factor B1 OS=Homo sapiens OX=9606 GN=SAFB PE=1 SV=4
SAMD1_HUMAN		1							1							1	0	0	0	0	0		0.166667	0		1							538		SAMD1	0	0	0.79	0.001	0.791		Atherin OS=Homo sapiens OX=9606 GN=SAMD1 PE=1 SV=1
SAMH1_HUMAN		2	1	1					2	1	1					2	1	1	0	0	0		0.666667	0		2	1	1					626		SAMHD1	0	0	0.79	0.001	0.791		Deoxynucleoside triphosphate triphosphohydrolase SAMHD1 OS=Homo sapiens OX=9606 GN=SAMHD1 PE=1 SV=2
SARNP_HUMAN		1	1	1					1	1	2					1	1	2	0	0	0		0.666667	0		1	1	2					210		SARNP	0	0	0.79	0.001	0.791		SAP domain-containing ribonucleoprotein OS=Homo sapiens OX=9606 GN=SARNP PE=1 SV=3
SART3_HUMAN		16	17	15					22	22	20					22	22	20	0	0	0		10.6667	0		22	22	20					963		SART3	0	0	0.79	0.001	0.791		Squamous cell carcinoma antigen recognized by T-cells 3 OS=Homo sapiens OX=9606 GN=SART3 PE=1 SV=1
SAS10_HUMAN				1							1					0	0	1	0	0	0		0.166667	0				1					479		UTP3	0	0	0.79	0.001	0.791		Something about silencing protein 10 OS=Homo sapiens OX=9606 GN=UTP3 PE=1 SV=1
SBNO1_HUMAN		2	3	3					2	3	3					2	3	3	0	0	0		1.33333	0		2	3	3					1393		SBNO1	0	0	0.79	0.001	0.791		Protein strawberry notch homolog 1 OS=Homo sapiens OX=9606 GN=SBNO1 PE=1 SV=1
SC16A_HUMAN		2	4	6					2	5	7					2	5	7	0	0	0		2.33333	0		2	5	7					2357		SEC16A	0	0	0.79	0.001	0.791		Protein transport protein Sec16A OS=Homo sapiens OX=9606 GN=SEC16A PE=1 SV=4
SC24A_HUMAN			1	2						1	2					0	1	2	0	0	0		0.5	0			1	2					1093		SEC24A	0	0	0.79	0.001	0.791		Protein transport protein Sec24A OS=Homo sapiens OX=9606 GN=SEC24A PE=1 SV=2
SCAFB_HUMAN			1	2						1	2					0	1	2	0	0	0		0.5	0			1	2					1463		SCAF11	0	0	0.79	0.001	0.791		Protein SCAF11 OS=Homo sapiens OX=9606 GN=SCAF11 PE=1 SV=2
SCAM1_HUMAN		2	2	2					2	2	3					2	2	3	0	0	0		1.16667	0		2	2	3					338		SCAMP1	0	0	0.79	0.001	0.791		Secretory carrier-associated membrane protein 1 OS=Homo sapiens OX=9606 GN=SCAMP1 PE=1 SV=2
SCYL2_HUMAN		1	1	1					1	1	1					1	1	1	0	0	0		0.5	0		1	1	1					929		SCYL2	0	0	0.79	0.001	0.791		SCY1-like protein 2 OS=Homo sapiens OX=9606 GN=SCYL2 PE=1 SV=1
SDE2_HUMAN		2	1	1					2	1	1					2	1	1	0	0	0		0.666667	0		2	1	1					451		SDE2	0	0	0.79	0.001	0.791		Replication stress response regulator SDE2 OS=Homo sapiens OX=9606 GN=SDE2 PE=1 SV=1
SETD2_HUMAN		1	1	3					1	1	3					1	1	3	0	0	0		0.833333	0		1	1	3					2564		SETD2	0	0	0.79	0.001	0.791		Histone-lysine N-methyltransferase SETD2 OS=Homo sapiens OX=9606 GN=SETD2 PE=1 SV=3
SETX_HUMAN		8	7	4					9	9	5					9	9	5	0	0	0		3.83333	0		9	9	5					2677		SETX	0	0	0.79	0.001	0.791		Probable helicase senataxin OS=Homo sapiens OX=9606 GN=SETX PE=1 SV=4
SF3A3_HUMAN		3	3	3					5	6	6					5	6	6	0	0	0		2.83333	0		5	6	6					501		SF3A3	0	0	0.79	0.001	0.791		Splicing factor 3A subunit 3 OS=Homo sapiens OX=9606 GN=SF3A3 PE=1 SV=1
SH24A_HUMAN		1							2							2	0	0	0	0	0		0.333333	0		2							454		SH2D4A	0	0	0.79	0.001	0.791		SH2 domain-containing protein 4A OS=Homo sapiens OX=9606 GN=SH2D4A PE=1 SV=1
SHAN2_HUMAN		1	2	1					1	2	1					1	2	1	0	0	0		0.666667	0		1	2	1					1470		SHANK2	0	0	0.79	0.001	0.791		SH3 and multiple ankyrin repeat domains protein 2 OS=Homo sapiens OX=9606 GN=SHANK2 PE=1 SV=3
SHC1_HUMAN		1		2					1		2					1	0	2	0	0	0		0.5	0		1		2					583		SHC1	0	0	0.79	0.001	0.791		SHC-transforming protein 1 OS=Homo sapiens OX=9606 GN=SHC1 PE=1 SV=4
SHCBP_HUMAN		1							1							1	0	0	0	0	0		0.166667	0		1							672		SHCBP1	0	0	0.79	0.001	0.791		SHC SH2 domain-binding protein 1 OS=Homo sapiens OX=9606 GN=SHCBP1 PE=1 SV=3
SHIP2_HUMAN		2	3	2					2	3	2					2	3	2	0	0	0		1.16667	0		2	3	2					1258		INPPL1	0	0	0.79	0.001	0.791		Phosphatidylinositol 3,4,5-trisphosphate 5-phosphatase 2 OS=Homo sapiens OX=9606 GN=INPPL1 PE=1 SV=2
SHRM2_HUMAN		2		1					2		1					2	0	1	0	0	0		0.5	0		2		1					1616		SHROOM2	0	0	0.79	0.001	0.791		Protein Shroom2 OS=Homo sapiens OX=9606 GN=SHROOM2 PE=1 SV=1
SI1L3_HUMAN				1							1					0	0	1	0	0	0		0.166667	0				1					1781		SIPA1L3	0	0	0.79	0.001	0.791		Signal-induced proliferation-associated 1-like protein 3 OS=Homo sapiens OX=9606 GN=SIPA1L3 PE=1 SV=3
SIAS_HUMAN				2							2					0	0	2	0	0	0		0.333333	0				2					359		NANS	0	0	0.79	0.001	0.791		Sialic acid synthase OS=Homo sapiens OX=9606 GN=NANS PE=1 SV=2
SIN3A_HUMAN		4		2					4		2					4	0	2	0	0	0		1	0		4		2					1273		SIN3A	0	0	0.79	0.001	0.791		Paired amphipathic helix protein Sin3a OS=Homo sapiens OX=9606 GN=SIN3A PE=1 SV=2
SIX4_HUMAN				1							1					0	0	1	0	0	0		0.166667	0				1					781		SIX4	0	0	0.79	0.001	0.791		Homeobox protein SIX4 OS=Homo sapiens OX=9606 GN=SIX4 PE=1 SV=2
SLBP_HUMAN		1							1							1	0	0	0	0	0		0.166667	0		1							270		SLBP	0	0	0.79	0.001	0.791		Histone RNA hairpin-binding protein OS=Homo sapiens OX=9606 GN=SLBP PE=1 SV=1
SLD5_HUMAN		1							1							1	0	0	0	0	0		0.166667	0		1							223		GINS4	0	0	0.79	0.001	0.791		DNA replication complex GINS protein SLD5 OS=Homo sapiens OX=9606 GN=GINS4 PE=1 SV=1
SLIRP_HUMAN				1							1					0	0	1	0	0	0		0.166667	0				1					109		SLIRP	0	0	0.79	0.001	0.791		SRA stem-loop-interacting RNA-binding protein, mitochondrial OS=Homo sapiens OX=9606 GN=SLIRP PE=1 SV=1
SLMAP_HUMAN		1							1							1	0	0	0	0	0		0.166667	0		1							828		SLMAP	0	0	0.79	0.001	0.791		Sarcolemmal membrane-associated protein OS=Homo sapiens OX=9606 GN=SLMAP PE=1 SV=1
SLTM_HUMAN		2	3	3					2	3	3					2	3	3	0	0	0		1.33333	0		2	3	3					1034		SLTM	0	0	0.79	0.001	0.791		SAFB-like transcription modulator OS=Homo sapiens OX=9606 GN=SLTM PE=1 SV=2
SMC1A_HUMAN				1							1					0	0	1	0	0	0		0.166667	0				1					1233		SMC1A	0	0	0.79	0.001	0.791		Structural maintenance of chromosomes protein 1A OS=Homo sapiens OX=9606 GN=SMC1A PE=1 SV=2
SMCA5_HUMAN		4	4	2					4	5	2					4	5	2	0	0	0		1.83333	0		4	5	2					1052		SMARCA5	0	0	0.79	0.001	0.791		SWI/SNF-related matrix-associated actin-dependent regulator of chromatin subfamily A member 5 OS=Homo sapiens OX=9606 GN=SMARCA5 PE=1 SV=1
SMG1_HUMAN		23	24	16					33	31	22					33	31	22	0	0	0		14.3333	0		33	31	22					3661		SMG1	0	0	0.79	0.001	0.791		Serine/threonine-protein kinase SMG1 OS=Homo sapiens OX=9606 GN=SMG1 PE=1 SV=3
SMG7_HUMAN		2	1	3					2	1	3					2	1	3	0	0	0		1	0		2	1	3					1137		SMG7	0	0	0.79	0.001	0.791		Protein SMG7 OS=Homo sapiens OX=9606 GN=SMG7 PE=1 SV=2
SMRC1_HUMAN			2							2						0	2	0	0	0	0		0.333333	0			2						1105		SMARCC1	0	0	0.79	0.001	0.791		SWI/SNF complex subunit SMARCC1 OS=Homo sapiens OX=9606 GN=SMARCC1 PE=1 SV=3
SMRC2_HUMAN		3	1	1					3	1	1					3	1	1	0	0	0		0.833333	0		3	1	1					1214		SMARCC2	0	0	0.79	0.001	0.791		SWI/SNF complex subunit SMARCC2 OS=Homo sapiens OX=9606 GN=SMARCC2 PE=1 SV=1
SMRCD_HUMAN		2	2	1					2	2	1					2	2	1	0	0	0		0.833333	0		2	2	1					1026		SMARCAD1	0	0	0.79	0.001	0.791		SWI/SNF-related matrix-associated actin-dependent regulator of chromatin subfamily A containing DEAD/H box 1 OS=Homo sapiens OX=9606 GN=SMARCAD1 PE=1 SV=2
SNP29_HUMAN		2	1						2	1						2	1	0	0	0	0		0.5	0		2	1						258		SNAP29	0	0	0.79	0.001	0.791		Synaptosomal-associated protein 29 OS=Homo sapiens OX=9606 GN=SNAP29 PE=1 SV=1
SNUT2_HUMAN		1	1	1					1	1	2					1	1	2	0	0	0		0.666667	0		1	1	2					565		USP39	0	0	0.79	0.001	0.791		U4/U6.U5 tri-snRNP-associated protein 2 OS=Homo sapiens OX=9606 GN=USP39 PE=1 SV=2
SNX18_HUMAN		1	1	2					1	2	2					1	2	2	0	0	0		0.833333	0		1	2	2					628		SNX18	0	0	0.79	0.001	0.791		Sorting nexin-18 OS=Homo sapiens OX=9606 GN=SNX18 PE=1 SV=2
SNX30_HUMAN				1							1					0	0	1	0	0	0		0.166667	0				1					437		SNX30	0	0	0.79	0.001	0.791		Sorting nexin-30 OS=Homo sapiens OX=9606 GN=SNX30 PE=1 SV=1
SNX5_HUMAN		1		3					1		3					1	0	3	0	0	0		0.666667	0		1		3					404		SNX5	0	0	0.79	0.001	0.791		Sorting nexin-5 OS=Homo sapiens OX=9606 GN=SNX5 PE=1 SV=1
SNX6_HUMAN				1							1					0	0	1	0	0	0		0.166667	0				1					406		SNX6	0	0	0.79	0.001	0.791		Sorting nexin-6 OS=Homo sapiens OX=9606 GN=SNX6 PE=1 SV=1
SP100_HUMAN		2	4	3	2	3	3		4	6	4	2	5	4		1	2	1	0	0	0		1.33333	0		1.1	2.13	1.1	0.07	0.16	0.13		879		SP100	0	0	0.79	0.001	0.791		Nuclear autoantigen Sp-100 OS=Homo sapiens OX=9606 GN=SP100 PE=1 SV=3
SP130_HUMAN		1	1	2					1	1	2					1	1	2	0	0	0		0.666667	0		1	1	2					1048		SAP130	0	0	0.79	0.001	0.791		Histone deacetylase complex subunit SAP130 OS=Homo sapiens OX=9606 GN=SAP130 PE=1 SV=1
SP20H_HUMAN			1							1						0	1	0	0	0	0		0.166667	0			1						779		SUPT20H	0	0	0.79	0.001	0.791		Transcription factor SPT20 homolog OS=Homo sapiens OX=9606 GN=SUPT20H PE=1 SV=2
SPAG7_HUMAN		2	3	1					2	4	1					2	4	1	0	0	0		1.16667	0		2	4	1					227		SPAG7	0	0	0.79	0.001	0.791		Sperm-associated antigen 7 OS=Homo sapiens OX=9606 GN=SPAG7 PE=1 SV=2
SPDLY_HUMAN		1							1							1	0	0	0	0	0		0.166667	0		1							605		SPDL1	0	0	0.79	0.001	0.791		Protein Spindly OS=Homo sapiens OX=9606 GN=SPDL1 PE=1 SV=2
SPF45_HUMAN		12	12	14					21	24	21					21	24	21	0	0	0		11	0		21	24	21					401		RBM17	0	0	0.79	0.001	0.791		Splicing factor 45 OS=Homo sapiens OX=9606 GN=RBM17 PE=1 SV=1
SPN1_HUMAN		1	1						1	1						1	1	0	0	0	0		0.333333	0		1	1						360		SNUPN	0	0	0.79	0.001	0.791		Snurportin-1 OS=Homo sapiens OX=9606 GN=SNUPN PE=1 SV=1
SPTB2_HUMAN		2	5	1					2	5	1					2	5	1	0	0	0		1.33333	0		2	5	1					2364		SPTBN1	0	0	0.79	0.001	0.791		Spectrin beta chain, non-erythrocytic 1 OS=Homo sapiens OX=9606 GN=SPTBN1 PE=1 SV=2
SRBS1_HUMAN		1	1	1					1	1	1					1	1	1	0	0	0		0.5	0		1	1	1					1292		SORBS1	0	0	0.79	0.001	0.791		Sorbin and SH3 domain-containing protein 1 OS=Homo sapiens OX=9606 GN=SORBS1 PE=1 SV=3
SRP09_HUMAN		1	1	1					1	1	1					1	1	1	0	0	0		0.5	0		1	1	1					86		SRP9	0	0	0.79	0.001	0.791		Signal recognition particle 9 kDa protein OS=Homo sapiens OX=9606 GN=SRP9 PE=1 SV=2
SRPK1_HUMAN			1							1						0	1	0	0	0	0		0.166667	0			1						655		SRPK1	0	0	0.79	0.001	0.791		SRSF protein kinase 1 OS=Homo sapiens OX=9606 GN=SRPK1 PE=1 SV=2
ST7_HUMAN		1							1							1	0	0	0	0	0		0.166667	0		1							585		ST7	0	0	0.79	0.001	0.791		Suppressor of tumorigenicity 7 protein OS=Homo sapiens OX=9606 GN=ST7 PE=1 SV=1
STAG1_HUMAN				2							2					0	0	1	0	0	0		0.166667	0				1.11					1258		STAG1	0	0	0.79	0.001	0.791		Cohesin subunit SA-1 OS=Homo sapiens OX=9606 GN=STAG1 PE=1 SV=3
STAG2_HUMAN		3	2	4					3	2	4					3	2	3	0	0	0		1.33333	0		3	2	3.89					1231		STAG2	0	0	0.79	0.001	0.791		Cohesin subunit SA-2 OS=Homo sapiens OX=9606 GN=STAG2 PE=1 SV=3
STAM2_HUMAN		1	1	1	1				1	1	2	1				0	1	2	0	0	0		1	0		0.3	1	2	0.3				525		STAM2	0	0	0.79	0.001	0.791		Signal transducing adapter molecule 2 OS=Homo sapiens OX=9606 GN=STAM2 PE=1 SV=1
STAP2_HUMAN		1	1						2	2						2	2	0	0	0	0		0.666667	0		2	2						403		STAP2	0	0	0.79	0.001	0.791		Signal-transducing adaptor protein 2 OS=Homo sapiens OX=9606 GN=STAP2 PE=1 SV=2
STBD1_HUMAN		1	1	1					2	2	2					2	2	2	0	0	0		1	0		2	2	2					358		STBD1	0	0	0.79	0.001	0.791		Starch-binding domain-containing protein 1 OS=Homo sapiens OX=9606 GN=STBD1 PE=1 SV=1
STIM1_HUMAN		2	1	1					3	1	1					3	1	1	0	0	0		0.833333	0		3	1	1					685		STIM1	0	0	0.79	0.001	0.791		Stromal interaction molecule 1 OS=Homo sapiens OX=9606 GN=STIM1 PE=1 SV=3
STK24_HUMAN		1							1							1	0	0	0	0	0		0.166667	0		1							443		STK24	0	0	0.79	0.001	0.791		Serine/threonine-protein kinase 24 OS=Homo sapiens OX=9606 GN=STK24 PE=1 SV=1
STK33_HUMAN		1	1	1					1	1	2					1	1	2	0	0	0		0.666667	0		1	1	2					514		STK33	0	0	0.79	0.001	0.791		Serine/threonine-protein kinase 33 OS=Homo sapiens OX=9606 GN=STK33 PE=1 SV=1
STRBP_HUMAN				1							1					0	0	1	0	0	0		0.166667	0				1					672		STRBP	0	0	0.79	0.001	0.791		Spermatid perinuclear RNA-binding protein OS=Homo sapiens OX=9606 GN=STRBP PE=1 SV=1
STX5_HUMAN		5	3	4					7	4	5					7	4	5	0	0	0		2.66667	0		7	4	5					355		STX5	0	0	0.79	0.001	0.791		Syntaxin-5 OS=Homo sapiens OX=9606 GN=STX5 PE=1 SV=2
SUGP1_HUMAN		5	1						5	1						5	1	0	0	0	0		1	0		5	1						645		SUGP1	0	0	0.79	0.001	0.791		SURP and G-patch domain-containing protein 1 OS=Homo sapiens OX=9606 GN=SUGP1 PE=1 SV=2
SUGP2_HUMAN		8	11	8					9	11	10					9	11	10	0	0	0		5	0		9	11	10					1082		SUGP2	0	0	0.79	0.001	0.791		SURP and G-patch domain-containing protein 2 OS=Homo sapiens OX=9606 GN=SUGP2 PE=1 SV=2
SUMO2_HUMAN		1	1	2					1	1	2					1	1	2	0	0	0		0.666667	0		1	1	2					95		SUMO2	0	0	0.79	0.001	0.791		Small ubiquitin-related modifier 2 OS=Homo sapiens OX=9606 GN=SUMO2 PE=1 SV=3
SVIL_HUMAN		1	2	3					1	2	3					1	2	3	0	0	0		1	0		1	2	3					2214		SVIL	0	0	0.79	0.001	0.791		Supervillin OS=Homo sapiens OX=9606 GN=SVIL PE=1 SV=2
SWAHC_HUMAN			1	1						1	1					0	1	1	0	0	0		0.333333	0			1	1					525		SOWAHC	0	0	0.79	0.001	0.791		Ankyrin repeat domain-containing protein SOWAHC OS=Homo sapiens OX=9606 GN=SOWAHC PE=1 SV=1
SYEM_HUMAN		2	2						2	2						2	2	0	0	0	0		0.666667	0		2	2						523		EARS2	0	0	0.79	0.001	0.791		Probable glutamate--tRNA ligase, mitochondrial OS=Homo sapiens OX=9606 GN=EARS2 PE=1 SV=2
SYF1_HUMAN		1	1	1					1	1	1					1	1	1	0	0	0		0.5	0		1	1	1					855		XAB2	0	0	0.79	0.001	0.791		Pre-mRNA-splicing factor SYF1 OS=Homo sapiens OX=9606 GN=XAB2 PE=1 SV=2
SYMPK_HUMAN				1							1					0	0	1	0	0	0		0.166667	0				1					1274		SYMPK	0	0	0.79	0.001	0.791		Symplekin OS=Homo sapiens OX=9606 GN=SYMPK PE=1 SV=2
SYUG_HUMAN		1	1						1	1						1	1	0	0	0	0		0.333333	0		1	1						127		SNCG	0	0	0.79	0.001	0.791		Gamma-synuclein OS=Homo sapiens OX=9606 GN=SNCG PE=1 SV=2
T2EA_HUMAN		2		1					2		1					2	0	1	0	0	0		0.5	0		2		1					439		GTF2E1	0	0	0.79	0.001	0.791		General transcription factor IIE subunit 1 OS=Homo sapiens OX=9606 GN=GTF2E1 PE=1 SV=2
T2EB_HUMAN		3	1	3					4	2	3					4	2	3	0	0	0		1.5	0		4	2	3					291		GTF2E2	0	0	0.79	0.001	0.791		Transcription initiation factor IIE subunit beta OS=Homo sapiens OX=9606 GN=GTF2E2 PE=1 SV=1
T2FB_HUMAN		3	4	2					5	7	3					5	7	3	0	0	0		2.5	0		5	7	3					249		GTF2F2	0	0	0.79	0.001	0.791		General transcription factor IIF subunit 2 OS=Homo sapiens OX=9606 GN=GTF2F2 PE=1 SV=2
TAB1_HUMAN		1							1							1	0	0	0	0	0		0.166667	0		1							504		TAB1	0	0	0.79	0.001	0.791		TGF-beta-activated kinase 1 and MAP3K7-binding protein 1 OS=Homo sapiens OX=9606 GN=TAB1 PE=1 SV=1
TACC1_HUMAN		2	2	1					2	2	1					2	2	1	0	0	0		0.833333	0		2	2	1					805		TACC1	0	0	0.79	0.001	0.791		Transforming acidic coiled-coil-containing protein 1 OS=Homo sapiens OX=9606 GN=TACC1 PE=1 SV=2
TADA3_HUMAN		1	1						1	1						1	1	0	0	0	0		0.333333	0		1	1						432		TADA3	0	0	0.79	0.001	0.791		Transcriptional adapter 3 OS=Homo sapiens OX=9606 GN=TADA3 PE=1 SV=1
TAF1_HUMAN		4	4	3					4	4	3					4	4	3	0	0	0		1.83333	0		4	4	3					1872		TAF1	0	0	0.79	0.001	0.791		Transcription initiation factor TFIID subunit 1 OS=Homo sapiens OX=9606 GN=TAF1 PE=1 SV=2
TAF3_HUMAN			1							1						0	1	0	0	0	0		0.166667	0			1						929		TAF3	0	0	0.79	0.001	0.791		Transcription initiation factor TFIID subunit 3 OS=Homo sapiens OX=9606 GN=TAF3 PE=1 SV=1
TAF4_HUMAN		4	5	2					4	6	2					4	6	2	0	0	0		2	0		4	6	2					1085		TAF4	0	0	0.79	0.001	0.791		Transcription initiation factor TFIID subunit 4 OS=Homo sapiens OX=9606 GN=TAF4 PE=1 SV=2
TAF9B_HUMAN		5	4	6	1	1	2		6	5	8	1	1	2		1	2	2	0	0	0		1.66667	0		1.76	2.45	2.91	0.15	0.15	0.3		251		TAF9B	0	0	0.79	0.001	0.791		Transcription initiation factor TFIID subunit 9B OS=Homo sapiens OX=9606 GN=TAF9B PE=1 SV=1
TANK_HUMAN		4	3	4					7	4	7					7	4	7	0	0	0		3	0		7	4	7					425		TANK	0	0	0.79	0.001	0.791		TRAF family member-associated NF-kappa-B activator OS=Homo sapiens OX=9606 GN=TANK PE=1 SV=2
F208B_HUMAN		1	2						1	2						1	2	0	0	0	0		0.5	0		1	2						2430		TASOR2	0	0	0.79	0.001	0.791		Protein FAM208B OS=Homo sapiens OX=9606 GN=FAM208B PE=1 SV=1
TASOR_HUMAN		6	5	11					7	5	13					7	5	13	0	0	0		4.16667	0		7	5	13					1670		TASOR	0	0	0.79	0.001	0.791		Protein TASOR OS=Homo sapiens OX=9606 GN=TASOR PE=1 SV=3
TBB2A_HUMAN		11	10	16	13	15	14		31	27	37	38	46	39		0	0	1	0	0	0		0.333333	0		0.64	0.47	1.82	0.64	0.91	0.67		445		TUBB2A	0	0	0.79	0.001	0.791		Tubulin beta-2A chain OS=Homo sapiens OX=9606 GN=TUBB2A PE=1 SV=1
TBB3_HUMAN		11	8	12	12	12	12		33	27	32	39	45	38		0	0	0	0	0	0		0	0		0	0	0	0	0	0		450		TUBB3	0	0	0.79	0.001	0.791		Tubulin beta-3 chain OS=Homo sapiens OX=9606 GN=TUBB3 PE=1 SV=2
TBC9B_HUMAN				1							1					0	0	1	0	0	0		0.166667	0				1					1250		TBC1D9B	0	0	0.79	0.001	0.791		TBC1 domain family member 9B OS=Homo sapiens OX=9606 GN=TBC1D9B PE=1 SV=3
TBCE_HUMAN		1							1							1	0	0	0	0	0		0.166667	0		1							527		TBCE	0	0	0.79	0.001	0.791		Tubulin-specific chaperone E OS=Homo sapiens OX=9606 GN=TBCE PE=1 SV=1
TBL3_HUMAN			1							1						0	1	0	0	0	0		0.166667	0			1						808		TBL3	0	0	0.79	0.001	0.791		Transducin beta-like protein 3 OS=Homo sapiens OX=9606 GN=TBL3 PE=1 SV=2
TCEA1_HUMAN		2	2	4					2	2	5					2	2	5	0	0	0		1.5	0		2	2	5					301		TCEA1	0	0	0.79	0.001	0.791		Transcription elongation factor A protein 1 OS=Homo sapiens OX=9606 GN=TCEA1 PE=1 SV=2
TCF20_HUMAN		1	2	2					1	2	2					1	2	2	0	0	0		0.833333	0		1	2	2					1960		TCF20	0	0	0.79	0.001	0.791		Transcription factor 20 OS=Homo sapiens OX=9606 GN=TCF20 PE=1 SV=3
TCRG1_HUMAN		12	13	10					13	15	13					13	15	13	0	0	0		6.83333	0		13	15	13					1098		TCERG1	0	0	0.79	0.001	0.791		Transcription elongation regulator 1 OS=Homo sapiens OX=9606 GN=TCERG1 PE=1 SV=2
TE2IP_HUMAN			1							1						0	1	0	0	0	0		0.166667	0			1						399		TERF2IP	0	0	0.79	0.001	0.791		Telomeric repeat-binding factor 2-interacting protein 1 OS=Homo sapiens OX=9606 GN=TERF2IP PE=1 SV=1
TERF2_HUMAN		1	1	2					1	1	2					1	1	2	0	0	0		0.666667	0		1	1	2					542		TERF2	0	0	0.79	0.001	0.791		Telomeric repeat-binding factor 2 OS=Homo sapiens OX=9606 GN=TERF2 PE=1 SV=3
TF2AA_HUMAN			1							1						0	1	0	0	0	0		0.166667	0			1						376		GTF2A1	0	0	0.79	0.001	0.791		Transcription initiation factor IIA subunit 1 OS=Homo sapiens OX=9606 GN=GTF2A1 PE=1 SV=1
TF2B_HUMAN		2		1					2		1					2	0	1	0	0	0		0.5	0		2		1					316		GTF2B	0	0	0.79	0.001	0.791		Transcription initiation factor IIB OS=Homo sapiens OX=9606 GN=GTF2B PE=1 SV=1
TF3C4_HUMAN		3	1	1					4	1	2					4	1	2	0	0	0		1.16667	0		4	1	2					822		GTF3C4	0	0	0.79	0.001	0.791		General transcription factor 3C polypeptide 4 OS=Homo sapiens OX=9606 GN=GTF3C4 PE=1 SV=2
TF3C5_HUMAN		1							1							1	0	0	0	0	0		0.166667	0		1							519		GTF3C5	0	0	0.79	0.001	0.791		General transcription factor 3C polypeptide 5 OS=Homo sapiens OX=9606 GN=GTF3C5 PE=1 SV=2
TFAM_HUMAN				1							1					0	0	1	0	0	0		0.166667	0				1					246		TFAM	0	0	0.79	0.001	0.791		Transcription factor A, mitochondrial OS=Homo sapiens OX=9606 GN=TFAM PE=1 SV=1
TFDP1_HUMAN		1							1							1	0	0	0	0	0		0.166667	0		1							410		TFDP1	0	0	0.79	0.001	0.791		Transcription factor Dp-1 OS=Homo sapiens OX=9606 GN=TFDP1 PE=1 SV=1
TFP11_HUMAN		8	6	5					9	7	6					9	7	6	0	0	0		3.66667	0		9	7	6					837		TFIP11	0	0	0.79	0.001	0.791		Tuftelin-interacting protein 11 OS=Homo sapiens OX=9606 GN=TFIP11 PE=1 SV=1
THOC2_HUMAN		4	4	2					4	4	2					4	4	2	0	0	0		1.66667	0		4	4	2					1593		THOC2	0	0	0.79	0.001	0.791		THO complex subunit 2 OS=Homo sapiens OX=9606 GN=THOC2 PE=1 SV=2
THOC4_HUMAN			1	2						1	4					0	1	4	0	0	0		0.833333	0			1	4					257		ALYREF	0	0	0.79	0.001	0.791		THO complex subunit 4 OS=Homo sapiens OX=9606 GN=ALYREF PE=1 SV=3
TIM_HUMAN			1							1						0	1	0	0	0	0		0.166667	0			1						1208		TIMELESS	0	0	0.79	0.001	0.791		Protein timeless homolog OS=Homo sapiens OX=9606 GN=TIMELESS PE=1 SV=2
TIPRL_HUMAN			1							1						0	1	0	0	0	0		0.166667	0			1						272		TIPRL	0	0	0.79	0.001	0.791		TIP41-like protein OS=Homo sapiens OX=9606 GN=TIPRL PE=1 SV=2
TLE3_HUMAN		1	1						1	1						1	1	0	0	0	0		0.333333	0		1	1						772		TLE3	0	0	0.79	0.001	0.791		Transducin-like enhancer protein 3 OS=Homo sapiens OX=9606 GN=TLE3 PE=1 SV=2
TLK2_HUMAN			1							1						0	1	0	0	0	0		0.166667	0			1						772		TLK2	0	0	0.79	0.001	0.791		Serine/threonine-protein kinase tousled-like 2 OS=Homo sapiens OX=9606 GN=TLK2 PE=1 SV=2
TLS1_HUMAN		1	1	1					1	1	1					1	1	1	0	0	0		0.5	0		1	1	1					289		C9orf78	0	0	0.79	0.001	0.791		Telomere length and silencing protein 1 homolog OS=Homo sapiens OX=9606 GN=C9orf78 PE=1 SV=1
TM131_HUMAN			1							1						0	1	0	0	0	0		0.166667	0			1						1883		TMEM131	0	0	0.79	0.001	0.791		Transmembrane protein 131 OS=Homo sapiens OX=9606 GN=TMEM131 PE=1 SV=3
TMCC3_HUMAN		1							1							1	0	0	0	0	0		0.166667	0		1							477		TMCC3	0	0	0.79	0.001	0.791		Transmembrane and coiled-coil domain protein 3 OS=Homo sapiens OX=9606 GN=TMCC3 PE=1 SV=3
TMED9_HUMAN			1	1						1	1					0	1	1	0	0	0		0.333333	0			1	1					235		TMED9	0	0	0.79	0.001	0.791		Transmembrane emp24 domain-containing protein 9 OS=Homo sapiens OX=9606 GN=TMED9 PE=1 SV=2
TMF1_HUMAN		2	1						2	1						2	1	0	0	0	0		0.5	0		2	1						1093		TMF1	0	0	0.79	0.001	0.791		TATA element modulatory factor OS=Homo sapiens OX=9606 GN=TMF1 PE=1 SV=2
TMX1_HUMAN		2	1	3					3	2	4					3	2	4	0	0	0		1.5	0		3	2	4					280		TMX1	0	0	0.79	0.001	0.791		Thioredoxin-related transmembrane protein 1 OS=Homo sapiens OX=9606 GN=TMX1 PE=1 SV=1
TNPO1_HUMAN			1	1						1	1					0	1	1	0	0	0		0.333333	0			1	1					898		TNPO1	0	0	0.79	0.001	0.791		Transportin-1 OS=Homo sapiens OX=9606 GN=TNPO1 PE=1 SV=2
TNR6C_HUMAN		1	3	2					1	3	2					1	3	2	0	0	0		1	0		1	3	2					1690		TNRC6C	0	0	0.79	0.001	0.791		Trinucleotide repeat-containing gene 6C protein OS=Homo sapiens OX=9606 GN=TNRC6C PE=1 SV=3
TOIP1_HUMAN		2		3					2		3					2	0	3	0	0	0		0.833333	0		2		3					583		TOR1AIP1	0	0	0.79	0.001	0.791		Torsin-1A-interacting protein 1 OS=Homo sapiens OX=9606 GN=TOR1AIP1 PE=1 SV=2
TOM34_HUMAN		1							1							1	0	0	0	0	0		0.166667	0		1							309		TOMM34	0	0	0.79	0.001	0.791		Mitochondrial import receptor subunit TOM34 OS=Homo sapiens OX=9606 GN=TOMM34 PE=1 SV=2
TOP2B_HUMAN		7	7	7					8	8	8					5	5	4	0	0	0		2.33333	0		7.1	7.1	6.8					1626		TOP2B	0	0	0.79	0.001	0.791		DNA topoisomerase 2-beta OS=Homo sapiens OX=9606 GN=TOP2B PE=1 SV=3
TOPB1_HUMAN		1							1							1	0	0	0	0	0		0.166667	0		1							1522		TOPBP1	0	0	0.79	0.001	0.791		DNA topoisomerase 2-binding protein 1 OS=Homo sapiens OX=9606 GN=TOPBP1 PE=1 SV=3
TP53B_HUMAN		12	10	10					12	11	13					12	11	13	0	0	0		6	0		12	11	13					1972		TP53BP1	0	0	0.79	0.001	0.791		TP53-binding protein 1 OS=Homo sapiens OX=9606 GN=TP53BP1 PE=1 SV=2
TPPP_HUMAN		1	1						1	1						1	1	0	0	0	0		0.333333	0		1	1						219		TPPP	0	0	0.79	0.001	0.791		Tubulin polymerization-promoting protein OS=Homo sapiens OX=9606 GN=TPPP PE=1 SV=1
TPR_HUMAN		26	27	23					30	31	30					30	31	30	0	0	0		15.1667	0		30	31	30					2363		TPR	0	0	0.79	0.001	0.791		Nucleoprotein TPR OS=Homo sapiens OX=9606 GN=TPR PE=1 SV=3
TR10A_HUMAN				1							1					0	0	1	0	0	0		0.166667	0				1					468		TNFRSF10A	0	0	0.79	0.001	0.791		Tumor necrosis factor receptor superfamily member 10A OS=Homo sapiens OX=9606 GN=TNFRSF10A PE=1 SV=3
TRI65_HUMAN			1							1						0	1	0	0	0	0		0.166667	0			1						517		TRIM65	0	0	0.79	0.001	0.791		Tripartite motif-containing protein 65 OS=Homo sapiens OX=9606 GN=TRIM65 PE=1 SV=3
TRI72_HUMAN				1							1					0	0	1	0	0	0		0.166667	0				1					477		TRIM72	0	0	0.79	0.001	0.791		Tripartite motif-containing protein 72 OS=Homo sapiens OX=9606 GN=TRIM72 PE=1 SV=2
TRIM4_HUMAN		1							1							1	0	0	0	0	0		0.166667	0		1							500		TRIM4	0	0	0.79	0.001	0.791		E3 ubiquitin-protein ligase TRIM4 OS=Homo sapiens OX=9606 GN=TRIM4 PE=1 SV=2
TRIO_HUMAN		3	4	5					3	4	5					3	4	5	0	0	0		2	0		3	4	5					3097		TRIO	0	0	0.79	0.001	0.791		Triple functional domain protein OS=Homo sapiens OX=9606 GN=TRIO PE=1 SV=2
TRIPB_HUMAN		8	12	10					8	13	10					8	13	10	0	0	0		5.16667	0		8	13	10					1979		TRIP11	0	0	0.79	0.001	0.791		Thyroid receptor-interacting protein 11 OS=Homo sapiens OX=9606 GN=TRIP11 PE=1 SV=3
TRM1L_HUMAN		1	1						1	1						1	1	0	0	0	0		0.333333	0		1	1						733		TRMT1L	0	0	0.79	0.001	0.791		TRMT1-like protein OS=Homo sapiens OX=9606 GN=TRMT1L PE=1 SV=2
TRY3_HUMAN			1							1						0	1	0	0	0	0		0.166667	0			1						304		PRSS3	0	0	0.79	0.001	0.791		Trypsin-3 OS=Homo sapiens OX=9606 GN=PRSS3 PE=1 SV=2
TSC1_HUMAN			1							1						0	1	0	0	0	0		0.166667	0			1						1164		TSC1	0	0	0.79	0.001	0.791		Hamartin OS=Homo sapiens OX=9606 GN=TSC1 PE=1 SV=2
TSN_HUMAN				2							2					0	0	2	0	0	0		0.333333	0				2					228		TSN	0	0	0.79	0.001	0.791		Translin OS=Homo sapiens OX=9606 GN=TSN PE=1 SV=1
TSNAX_HUMAN		3	2	1					3	2	1					3	2	1	0	0	0		1	0		3	2	1					290		TSNAX	0	0	0.79	0.001	0.791		Translin-associated protein X OS=Homo sapiens OX=9606 GN=TSNAX PE=1 SV=1
TSSC4_HUMAN		1							1							1	0	0	0	0	0		0.166667	0		1							329		TSSC4	0	0	0.79	0.001	0.791		Protein TSSC4 OS=Homo sapiens OX=9606 GN=TSSC4 PE=1 SV=3
TTC1_HUMAN				2							4					0	0	4	0	0	0		0.666667	0				4					292		TTC1	0	0	0.79	0.001	0.791		Tetratricopeptide repeat protein 1 OS=Homo sapiens OX=9606 GN=TTC1 PE=1 SV=1
TTC4_HUMAN				1							1					0	0	1	0	0	0		0.166667	0				1					387		TTC4	0	0	0.79	0.001	0.791		Tetratricopeptide repeat protein 4 OS=Homo sapiens OX=9606 GN=TTC4 PE=1 SV=3
TTF2_HUMAN		2	3	4					2	3	5					2	3	5	0	0	0		1.66667	0		2	3	5					1162		TTF2	0	0	0.79	0.001	0.791		Transcription termination factor 2 OS=Homo sapiens OX=9606 GN=TTF2 PE=1 SV=2
TUT7_HUMAN				1							1					0	0	1	0	0	0		0.166667	0				1					1495		TUT7	0	0	0.79	0.001	0.791		Terminal uridylyltransferase 7 OS=Homo sapiens OX=9606 GN=TUT7 PE=1 SV=1
TX264_HUMAN		1							1							1	0	0	0	0	0		0.166667	0		1							313		TEX264	0	0	0.79	0.001	0.791		Testis-expressed protein 264 OS=Homo sapiens OX=9606 GN=TEX264 PE=1 SV=1
TYDP1_HUMAN		1							1							1	0	0	0	0	0		0.166667	0		1							608		TDP1	0	0	0.79	0.001	0.791		Tyrosyl-DNA phosphodiesterase 1 OS=Homo sapiens OX=9606 GN=TDP1 PE=1 SV=2
TYY1_HUMAN		1	2	3					1	2	4					1	2	4	0	0	0		1.16667	0		1	2	4					414		YY1	0	0	0.79	0.001	0.791		Transcriptional repressor protein YY1 OS=Homo sapiens OX=9606 GN=YY1 PE=1 SV=2
UACA_HUMAN				1							1					0	0	1	0	0	0		0.166667	0				1					1416		UACA	0	0	0.79	0.001	0.791		Uveal autoantigen with coiled-coil domains and ankyrin repeats OS=Homo sapiens OX=9606 GN=UACA PE=1 SV=2
UB2D2_HUMAN		1							1							1	0	0	0	0	0		0.166667	0		1							147		UBE2D2	0	0	0.79	0.001	0.791		Ubiquitin-conjugating enzyme E2 D2 OS=Homo sapiens OX=9606 GN=UBE2D2 PE=1 SV=1
UB2L3_HUMAN			1							1						0	1	0	0	0	0		0.166667	0			1						154		UBE2L3	0	0	0.79	0.001	0.791		Ubiquitin-conjugating enzyme E2 L3 OS=Homo sapiens OX=9606 GN=UBE2L3 PE=1 SV=1
UBE3A_HUMAN		1							1							1	0	0	0	0	0		0.166667	0		1							875		UBE3A	0	0	0.79	0.001	0.791		Ubiquitin-protein ligase E3A OS=Homo sapiens OX=9606 GN=UBE3A PE=1 SV=4
UBF1_HUMAN		3	3	3					3	3	3					3	3	3	0	0	0		1.5	0		3	3	3					764		UBTF	0	0	0.79	0.001	0.791		Nucleolar transcription factor 1 OS=Homo sapiens OX=9606 GN=UBTF PE=1 SV=1
UBFD1_HUMAN		1	1						1	1						1	1	0	0	0	0		0.333333	0		1	1						309		UBFD1	0	0	0.79	0.001	0.791		Ubiquitin domain-containing protein UBFD1 OS=Homo sapiens OX=9606 GN=UBFD1 PE=1 SV=2
UBP38_HUMAN		1							1							1	0	0	0	0	0		0.166667	0		1							1042		USP38	0	0	0.79	0.001	0.791		Ubiquitin carboxyl-terminal hydrolase 38 OS=Homo sapiens OX=9606 GN=USP38 PE=1 SV=2
UBP47_HUMAN		1	1	1					1	1	1					1	1	1	0	0	0		0.5	0		1	1	1					1375		USP47	0	0	0.79	0.001	0.791		Ubiquitin carboxyl-terminal hydrolase 47 OS=Homo sapiens OX=9606 GN=USP47 PE=1 SV=3
UBP8_HUMAN		2	2	2					2	2	2					2	2	2	0	0	0		1	0		2	2	2					1118		USP8	0	0	0.79	0.001	0.791		Ubiquitin carboxyl-terminal hydrolase 8 OS=Homo sapiens OX=9606 GN=USP8 PE=1 SV=1
UBXN1_HUMAN			2	1						2	1					0	2	1	0	0	0		0.5	0			2	1					297		UBXN1	0	0	0.79	0.001	0.791		UBX domain-containing protein 1 OS=Homo sapiens OX=9606 GN=UBXN1 PE=1 SV=2
UBXN4_HUMAN		2	2	3					2	2	3					2	2	3	0	0	0		1.16667	0		2	2	3					508		UBXN4	0	0	0.79	0.001	0.791		UBX domain-containing protein 4 OS=Homo sapiens OX=9606 GN=UBXN4 PE=1 SV=2
UBXN7_HUMAN		3	2	3					3	3	3					3	3	3	0	0	0		1.5	0		3	3	3					489		UBXN7	0	0	0.79	0.001	0.791		UBX domain-containing protein 7 OS=Homo sapiens OX=9606 GN=UBXN7 PE=1 SV=2
UIMC1_HUMAN			1	1						1	1					0	1	1	0	0	0		0.333333	0			1	1					719		UIMC1	0	0	0.79	0.001	0.791		BRCA1-A complex subunit RAP80 OS=Homo sapiens OX=9606 GN=UIMC1 PE=1 SV=2
US6NL_HUMAN		1	1						1	1						1	1	0	0	0	0		0.333333	0		1	1						828		USP6NL	0	0	0.79	0.001	0.791		USP6 N-terminal-like protein OS=Homo sapiens OX=9606 GN=USP6NL PE=1 SV=3
VANG1_HUMAN			1	1						1	1					0	1	1	0	0	0		0.333333	0			1	1					524		VANGL1	0	0	0.79	0.001	0.791		Vang-like protein 1 OS=Homo sapiens OX=9606 GN=VANGL1 PE=1 SV=1
VAPB_HUMAN		1	1	1					1	1	1					1	1	1	0	0	0		0.5	0		1	1	1					243		VAPB	0	0	0.79	0.001	0.791		Vesicle-associated membrane protein-associated protein B/C OS=Homo sapiens OX=9606 GN=VAPB PE=1 SV=3
VATB2_HUMAN			1							1						0	1	0	0	0	0		0.166667	0			1						511		ATP6V1B2	0	0	0.79	0.001	0.791
VINC_HUMAN		1	1	4					1	1	4					1	1	4	0	0	0		1	0		1	1	4					1134		VCL	0	0	0.79	0.001	0.791		Vinculin OS=Homo sapiens OX=9606 GN=VCL PE=1 SV=4
VIP2_HUMAN			1							1						0	1	0	0	0	0		0.166667	0			1						1243		PPIP5K2	0	0	0.79	0.001	0.791		Inositol hexakisphosphate and diphosphoinositol-pentakisphosphate kinase 2 OS=Homo sapiens OX=9606 GN=PPIP5K2 PE=1 SV=3
VIR_HUMAN		1	5	2					1	5	2					1	5	2	0	0	0		1.33333	0		1	5	2					1812		VIRMA	0	0	0.79	0.001	0.791		Protein virilizer homolog OS=Homo sapiens OX=9606 GN=VIRMA PE=1 SV=2
DSCR3_HUMAN			1							1						0	1	0	0	0	0		0.166667	0			1						297		VPS26C	0	0	0.79	0.001	0.791		Down syndrome critical region protein 3 OS=Homo sapiens OX=9606 GN=DSCR3 PE=1 SV=1
VRK1_HUMAN			1							1						0	1	0	0	0	0		0.166667	0			1						396		VRK1	0	0	0.79	0.001	0.791		Serine/threonine-protein kinase VRK1 OS=Homo sapiens OX=9606 GN=VRK1 PE=1 SV=1
WAC_HUMAN				1							1					0	0	1	0	0	0		0.166667	0				1					647		WAC	0	0	0.79	0.001	0.791		WW domain-containing adapter protein with coiled-coil OS=Homo sapiens OX=9606 GN=WAC PE=1 SV=3
WASF2_HUMAN		2	1						2	1						2	1	0	0	0	0		0.5	0		2	1						498		WASF2	0	0	0.79	0.001	0.791		Wiskott-Aldrich syndrome protein family member 2 OS=Homo sapiens OX=9606 GN=WASF2 PE=1 SV=3
WBP11_HUMAN		1							1							1	0	0	0	0	0		0.166667	0		1							641		WBP11	0	0	0.79	0.001	0.791		WW domain-binding protein 11 OS=Homo sapiens OX=9606 GN=WBP11 PE=1 SV=1
WBP4_HUMAN			1							1						0	1	0	0	0	0		0.166667	0			1						376		WBP4	0	0	0.79	0.001	0.791		WW domain-binding protein 4 OS=Homo sapiens OX=9606 GN=WBP4 PE=1 SV=1
WDHD1_HUMAN		9	7	3					12	7	4					12	7	4	0	0	0		3.83333	0		12	7	4					1129		WDHD1	0	0	0.79	0.001	0.791		WD repeat and HMG-box DNA-binding protein 1 OS=Homo sapiens OX=9606 GN=WDHD1 PE=1 SV=1
WDR18_HUMAN		1	1	1					1	1	1					1	1	1	0	0	0		0.5	0		1	1	1					432		WDR18	0	0	0.79	0.001	0.791		WD repeat-containing protein 18 OS=Homo sapiens OX=9606 GN=WDR18 PE=1 SV=2
WDR33_HUMAN		2	4	8					5	5	11					5	5	11	0	0	0		3.5	0		5	5	11					1336		WDR33	0	0	0.79	0.001	0.791		pre-mRNA 3' end processing protein WDR33 OS=Homo sapiens OX=9606 GN=WDR33 PE=1 SV=2
WDR43_HUMAN		1		1					1		1					1	0	1	0	0	0		0.333333	0		1		1					677		WDR43	0	0	0.79	0.001	0.791		WD repeat-containing protein 43 OS=Homo sapiens OX=9606 GN=WDR43 PE=1 SV=3
WIPI1_HUMAN		2		1					2		1					2	0	1	0	0	0		0.5	0		2		1					446		WIPI1	0	0	0.79	0.001	0.791		WD repeat domain phosphoinositide-interacting protein 1 OS=Homo sapiens OX=9606 GN=WIPI1 PE=1 SV=3
WRIP1_HUMAN		8	6	5					11	9	9					11	9	9	0	0	0		4.83333	0		11	9	9					665		WRNIP1	0	0	0.79	0.001	0.791		ATPase WRNIP1 OS=Homo sapiens OX=9606 GN=WRNIP1 PE=1 SV=2
WRN_HUMAN		1							1							1	0	0	0	0	0		0.166667	0		1							1432		WRN	0	0	0.79	0.001	0.791		Werner syndrome ATP-dependent helicase OS=Homo sapiens OX=9606 GN=WRN PE=1 SV=2
XIAP_HUMAN			1							1						0	1	0	0	0	0		0.166667	0			1						497		XIAP	0	0	0.79	0.001	0.791		E3 ubiquitin-protein ligase XIAP OS=Homo sapiens OX=9606 GN=XIAP PE=1 SV=2
XIRP2_HUMAN				1							1					0	0	1	0	0	0		0.166667	0				1					3374		XIRP2	0	0	0.79	0.001	0.791		Xin actin-binding repeat-containing protein 2 OS=Homo sapiens OX=9606 GN=XIRP2 PE=1 SV=2
XPO7_HUMAN			1							1						0	1	0	0	0	0		0.166667	0			1						1087		XPO7	0	0	0.79	0.001	0.791		Exportin-7 OS=Homo sapiens OX=9606 GN=XPO7 PE=1 SV=3
XRCC4_HUMAN		2	2	3					3	3	4					3	3	4	0	0	0		1.66667	0		3	3	4					336		XRCC4	0	0	0.79	0.001	0.791		DNA repair protein XRCC4 OS=Homo sapiens OX=9606 GN=XRCC4 PE=1 SV=2
YBOX3_HUMAN				2							2					0	0	1	0	0	0		0.166667	0				1.04					372		YBX3	0	0	0.79	0.001	0.791		Y-box-binding protein 3 OS=Homo sapiens OX=9606 GN=YBX3 PE=1 SV=4
YLPM1_HUMAN		8	11	11					11	14	13					11	14	13	0	0	0		6.33333	0		11	14	13					2146		YLPM1	0	0	0.79	0.001	0.791		YLP motif-containing protein 1 OS=Homo sapiens OX=9606 GN=YLPM1 PE=1 SV=4
YTHD1_HUMAN		3	3	5	1				4	3	5	1				3	2	3	0	0	0		2.66667	0		3.38	2.38	4.05	0.67				559		YTHDF1	0	0	0.79	0.001	0.791		YTH domain-containing family protein 1 OS=Homo sapiens OX=9606 GN=YTHDF1 PE=1 SV=1
Z280C_HUMAN		1	1	2					1	1	3					1	1	3	0	0	0		0.833333	0		1	1	3					737		ZNF280C	0	0	0.79	0.001	0.791		Zinc finger protein 280C OS=Homo sapiens OX=9606 GN=ZNF280C PE=1 SV=1
Z280D_HUMAN		3	3	2					5	4	4					5	4	4	0	0	0		2.16667	0		5	4	4					979		ZNF280D	0	0	0.79	0.001	0.791		Zinc finger protein 280D OS=Homo sapiens OX=9606 GN=ZNF280D PE=1 SV=3
ZBT21_HUMAN		8	7	8					8	8	9					8	8	9	0	0	0		4.16667	0		8	8	9					1066		ZBTB21	0	0	0.79	0.001	0.791		Zinc finger and BTB domain-containing protein 21 OS=Homo sapiens OX=9606 GN=ZBTB21 PE=1 SV=2
ZC3H1_HUMAN			1							1						0	1	0	0	0	0		0.166667	0			1						1989		ZFC3H1	0	0	0.79	0.001	0.791		Zinc finger C3H1 domain-containing protein OS=Homo sapiens OX=9606 GN=ZFC3H1 PE=1 SV=3
ZC3H4_HUMAN		2	2	1					4	3	3					4	3	3	0	0	0		1.66667	0		4	3	3					1303		ZC3H4	0	0	0.79	0.001	0.791		Zinc finger CCCH domain-containing protein 4 OS=Homo sapiens OX=9606 GN=ZC3H4 PE=1 SV=3
ZC3HE_HUMAN		10	9	9					13	11	13					13	11	13	0	0	0		6.16667	0		13	11	13					736		ZC3H14	0	0	0.79	0.001	0.791		Zinc finger CCCH domain-containing protein 14 OS=Homo sapiens OX=9606 GN=ZC3H14 PE=1 SV=1
ZCH18_HUMAN		9	12	14					14	19	20					14	19	20	0	0	0		8.83333	0		14	19	20					953		ZC3H18	0	0	0.79	0.001	0.791		Zinc finger CCCH domain-containing protein 18 OS=Homo sapiens OX=9606 GN=ZC3H18 PE=1 SV=2
ZCHC8_HUMAN		3	1						3	1						3	1	0	0	0	0		0.666667	0		3	1						707		ZCCHC8	0	0	0.79	0.001	0.791		Zinc finger CCHC domain-containing protein 8 OS=Homo sapiens OX=9606 GN=ZCCHC8 PE=1 SV=2
ZDHC5_HUMAN		1	1						1	1						1	1	0	0	0	0		0.333333	0		1	1						715		ZDHHC5	0	0	0.79	0.001	0.791		Palmitoyltransferase ZDHHC5 OS=Homo sapiens OX=9606 GN=ZDHHC5 PE=1 SV=2
ZFP1_HUMAN		1		2					1		2					1	0	2	0	0	0		0.5	0		1		2					407		ZFP1	0	0	0.79	0.001	0.791		Zinc finger protein 1 homolog OS=Homo sapiens OX=9606 GN=ZFP1 PE=1 SV=2
ZFP62_HUMAN				1							1					0	0	1	0	0	0		0.166667	0				1					900		ZFP62	0	0	0.79	0.001	0.791		Zinc finger protein 62 homolog OS=Homo sapiens OX=9606 GN=ZFP62 PE=1 SV=3
ZFP91_HUMAN		1	2	2					1	2	2					1	2	2	0	0	0		0.833333	0		1	2	2					570		ZFP91	0	0	0.79	0.001	0.791		E3 ubiquitin-protein ligase ZFP91 OS=Homo sapiens OX=9606 GN=ZFP91 PE=1 SV=1
ZFY16_HUMAN		4	4	5					4	4	6					4	4	6	0	0	0		2.33333	0		4	4	6					1539		ZFYVE16	0	0	0.79	0.001	0.791		Zinc finger FYVE domain-containing protein 16 OS=Homo sapiens OX=9606 GN=ZFYVE16 PE=1 SV=3
ZGRF1_HUMAN		1	1						1	1						1	1	0	0	0	0		0.333333	0		1	1						2104		ZGRF1	0	0	0.79	0.001	0.791		Protein ZGRF1 OS=Homo sapiens OX=9606 GN=ZGRF1 PE=1 SV=3
ZHX2_HUMAN		2	1	1					2	1	1					2	1	1	0	0	0		0.666667	0		2	1	1					837		ZHX2	0	0	0.79	0.001	0.791		Zinc fingers and homeoboxes protein 2 OS=Homo sapiens OX=9606 GN=ZHX2 PE=1 SV=1
ZMYM3_HUMAN		1							1							1	0	0	0	0	0		0.166667	0		1							1370		ZMYM3	0	0	0.79	0.001	0.791		Zinc finger MYM-type protein 3 OS=Homo sapiens OX=9606 GN=ZMYM3 PE=1 SV=2
ZMYM4_HUMAN		3	1	4					3	1	5					3	1	5	0	0	0		1.5	0		3	1	5					1548		ZMYM4	0	0	0.79	0.001	0.791		Zinc finger MYM-type protein 4 OS=Homo sapiens OX=9606 GN=ZMYM4 PE=1 SV=1
ZN131_HUMAN		1		1					1		1					1	0	1	0	0	0		0.333333	0		1		1					623		ZNF131	0	0	0.79	0.001	0.791		Zinc finger protein 131 OS=Homo sapiens OX=9606 GN=ZNF131 PE=1 SV=2
ZN143_HUMAN		1		1					1		1					1	0	1	0	0	0		0.333333	0		1		1					638		ZNF143	0	0	0.79	0.001	0.791		Zinc finger protein 143 OS=Homo sapiens OX=9606 GN=ZNF143 PE=1 SV=2
ZN148_HUMAN		2	2	1					2	2	1					2	2	1	0	0	0		0.833333	0		2	2	1					794		ZNF148	0	0	0.79	0.001	0.791		Zinc finger protein 148 OS=Homo sapiens OX=9606 GN=ZNF148 PE=1 SV=2
ZN250_HUMAN		5	7	7					6	8	8					6	8	8	0	0	0		3.66667	0		6	8	8					560		ZNF250	0	0	0.79	0.001	0.791		Zinc finger protein 250 OS=Homo sapiens OX=9606 GN=ZNF250 PE=1 SV=3
ZN281_HUMAN		3	3	2					3	3	2					3	3	2	0	0	0		1.33333	0		3	3	2					895		ZNF281	0	0	0.79	0.001	0.791		Zinc finger protein 281 OS=Homo sapiens OX=9606 GN=ZNF281 PE=1 SV=1
ZN318_HUMAN		2	3	3					2	3	3					2	3	3	0	0	0		1.33333	0		2	3	3					2279		ZNF318	0	0	0.79	0.001	0.791		Zinc finger protein 318 OS=Homo sapiens OX=9606 GN=ZNF318 PE=1 SV=2
ZN362_HUMAN		1							1							1	0	0	0	0	0		0.166667	0		1							420		ZNF362	0	0	0.79	0.001	0.791		Zinc finger protein 362 OS=Homo sapiens OX=9606 GN=ZNF362 PE=1 SV=1
ZN436_HUMAN		1	1						1	1						1	1	0	0	0	0		0.333333	0		1	1						470		ZNF436	0	0	0.79	0.001	0.791		Zinc finger protein 436 OS=Homo sapiens OX=9606 GN=ZNF436 PE=1 SV=2
ZN451_HUMAN		2	1	1					2	1	1					2	1	1	0	0	0		0.666667	0		2	1	1					1061		ZNF451	0	0	0.79	0.001	0.791		E3 SUMO-protein ligase ZNF451 OS=Homo sapiens OX=9606 GN=ZNF451 PE=1 SV=2
ZN507_HUMAN		1		1					1		1					1	0	1	0	0	0		0.333333	0		1		1					953		ZNF507	0	0	0.79	0.001	0.791		Zinc finger protein 507 OS=Homo sapiens OX=9606 GN=ZNF507 PE=1 SV=2
ZN516_HUMAN			1							1						0	1	0	0	0	0		0.166667	0			1						1163		ZNF516	0	0	0.79	0.001	0.791		Zinc finger protein 516 OS=Homo sapiens OX=9606 GN=ZNF516 PE=1 SV=1
ZN552_HUMAN				1							1					0	0	1	0	0	0		0.166667	0				1					407		ZNF552	0	0	0.79	0.001	0.791		Zinc finger protein 552 OS=Homo sapiens OX=9606 GN=ZNF552 PE=1 SV=2
ZN609_HUMAN		2	2	2					2	2	3					2	2	3	0	0	0		1.16667	0		2	2	3					1411		ZNF609	0	0	0.79	0.001	0.791		Zinc finger protein 609 OS=Homo sapiens OX=9606 GN=ZNF609 PE=1 SV=2
ZN638_HUMAN		21	22	22					31	28	29					31	28	29	0	0	0		14.6667	0		31	28	29					1978		ZNF638	0	0	0.79	0.001	0.791		Zinc finger protein 638 OS=Homo sapiens OX=9606 GN=ZNF638 PE=1 SV=2
ZN644_HUMAN		1	2	2					1	2	2					1	2	2	0	0	0		0.833333	0		1	2	2					1327		ZNF644	0	0	0.79	0.001	0.791		Zinc finger protein 644 OS=Homo sapiens OX=9606 GN=ZNF644 PE=1 SV=2
ZN672_HUMAN				2							2					0	0	2	0	0	0		0.333333	0				2					452		ZNF672	0	0	0.79	0.001	0.791		Zinc finger protein 672 OS=Homo sapiens OX=9606 GN=ZNF672 PE=2 SV=2
ZN827_HUMAN			1							1						0	1	0	0	0	0		0.166667	0			1						1081		ZNF827	0	0	0.79	0.001	0.791		Zinc finger protein 827 OS=Homo sapiens OX=9606 GN=ZNF827 PE=1 SV=1
ZNF84_HUMAN				1							1					0	0	1	0	0	0		0.166667	0				1					738		ZNF84	0	0	0.79	0.001	0.791		Zinc finger protein 84 OS=Homo sapiens OX=9606 GN=ZNF84 PE=1 SV=2
ZNT6_HUMAN		1	1	1					1	1	2					1	1	2	0	0	0		0.666667	0		1	1	2					461		SLC30A6	0	0	0.79	0.001	0.791		Zinc transporter 6 OS=Homo sapiens OX=9606 GN=SLC30A6 PE=1 SV=2
