## Supplementary material for "CLUH interactome reveals an association to SPAG5 and a proximity to the translation of mitochondrial protein": Table S4

### Sheet: mESC_BioID_CLUH
MASCOT version 2.5
Swissprot MOUSE version 2019_07 (17026 sequences)
		PEPTIDE COUNT							BASCI SC COUNT							SPECIFIC SC COUNT										WEIGHTED SC COUNT									SAINTEXPRESS ANALYSIS (Specific SC)
accession		GFP-1	GFP-2	GFP-3	CLUH-1	CLUH-2	CLUH-3		GFP-1	GFP-2	GFP-3	CLUH-1	CLUH-2	CLUH-3		GFP-1	GFP-2	GFP-3	CLUH-1	CLUH-2	CLUH-3		MEAN GFP	MEAN CLUH		GFP-1	GFP-2	GFP-3	CLUH-1	CLUH-2	CLUH-3		Length		PreyGene	SaintScore	FoldChange	BFDR	FC (+0,001)	BFDR (+0,001)		description
BirA-mCLUH		13	15	95	18	79	12		127	124	81	1494	1398	541		0	0	0	34	43	20		0	32.3333		120.92	118.06	77.12	1435.47	1343.3	520.2		1596		BirA-mCLUH	1	323.33	0	323.43	0.001		BirA-mCLUH(N-term)_PNgondo_IBMP
GFP-BirA		14	17	26	24	22	13		135	131	94	350	362	116		4	3	2	0	0	0		3	0		12.33	11.19	12.07	16.76	17.33	5.55		485		GFP-BirA	0	0	0.65	0.1	0.651		GFP-BirA_PNgondo_IBMP
SAV_STRAV		7	8	8	7	5	7		984	994	1068	1159	1220	890		984	994	1068	1159	1220	890		1015.33	1089.67		984	994	1068	1159	1220	890		183		Strepta	0	1.07	0.65	1.17	0.651		P22629|SAV_STRAV_Streptavidin_SCetin_9002-IBMC
EFGM_MOUSE					2	2						3	2						3	2				2.5					3	2			751		Gfm1	0.65	16.67	0.18	16.77	0.181		Elongation factor G, mitochondrial OS=Mus musculus OX=10090 GN=Gfm1 PE=1 SV=1
SRSF9_MOUSE					2	1						3	1						3	1				2					3	1			222		Srsf9	0.33	13.33	0.36	13.43	0.361		Serine/arginine-rich splicing factor 9 OS=Mus musculus OX=10090 GN=Srsf9 PE=1 SV=1
RS12_MOUSE					1	1						1	3						1	3				2					1	3			132		Rps12	0.33	13.33	0.36	13.43	0.361		40S ribosomal protein S12 OS=Mus musculus OX=10090 GN=Rps12 PE=1 SV=2
AL1B1_MOUSE					1	1						1	1						1	1				1					1	1			519		Aldh1b1	0	6.67	0.65	6.77	0.651		Aldehyde dehydrogenase X, mitochondrial OS=Mus musculus OX=10090 GN=Aldh1b1 PE=1 SV=1
SAP18_MOUSE					1							1							1					1					1				153		Sap18	0	3.33	0.65	3.43	0.651		Histone deacetylase complex subunit SAP18 OS=Mus musculus OX=10090 GN=Sap18 PE=1 SV=1
SMAP1_MOUSE						1							1							1				1						1			440		Smap1	0	3.33	0.65	3.43	0.651		Stromal membrane-associated protein 1 OS=Mus musculus OX=10090 GN=Smap1 PE=1 SV=1
BRD4_MOUSE					1							1							0					0					0				1400		Brd4	0	0	0.65	0.1	0.651		Bromodomain-containing protein 4 OS=Mus musculus OX=10090 GN=Brd4 PE=1 SV=2
SYAC_MOUSE						1							1							1				1						1			968		Aars	0	3.33	0.65	3.43	0.651		Alanine--tRNA ligase, cytoplasmic OS=Mus musculus OX=10090 GN=Aars PE=1 SV=1
DHX8_MOUSE						1							1							0				0						0.23			1244		Dhx8	0	0	0.65	0.1	0.651		ATP-dependent RNA helicase DHX8 OS=Mus musculus OX=10090 GN=Dhx8 PE=2 SV=1
BOLA2_MOUSE						1							1							1				1						1			86		Bola2	0	3.33	0.65	3.43	0.651		BolA-like protein 2 OS=Mus musculus OX=10090 GN=Bola2 PE=1 SV=1
SYCC_MOUSE					1							1							1					1					1				831		Cars	0	3.33	0.65	3.43	0.651		Cysteine--tRNA ligase, cytoplasmic OS=Mus musculus OX=10090 GN=Cars PE=1 SV=2
CD11B_MOUSE							1							1							1			1							1		784		Cdk11b	0	3.33	0.65	3.43	0.651		Cyclin-dependent kinase 11B OS=Mus musculus OX=10090 GN=Cdk11b PE=1 SV=2
CLU_MOUSE					82	79	58					1108	982	395					1108	982	395			828.333					1108	982	395		1315		Cluh	1	8283.33	0	8283.43	0.001		Clustered mitochondria protein homolog OS=Mus musculus OX=10090 GN=Cluh PE=1 SV=2
CH60_MOUSE		3	3	3	30	32	24		3	3	3	106	96	84		3	3	3	106	96	84		3	95.3333		3	3	3	106	96	84		573		Hspd1	1	31.78	0	31.88	0.001		60 kDa heat shock protein, mitochondrial OS=Mus musculus OX=10090 GN=Hspd1 PE=1 SV=1
P5CS_MOUSE					14	14	9					45	40	21					45	40	21			35.3333					45	40	21		795		Aldh18a1	1	353.33	0	353.43	0.001		Delta-1-pyrroline-5-carboxylate synthase OS=Mus musculus OX=10090 GN=Aldh18a1 PE=1 SV=2
GRP75_MOUSE		2	3	4	15	18	11		3	3	5	35	35	16		3	3	5	35	35	16		3.66667	28.6667		3	3	5	35	35	16		679		Hspa9	1	7.82	0	7.92	0.001		Stress-70 protein, mitochondrial OS=Mus musculus OX=10090 GN=Hspa9 PE=1 SV=3
MDHM_MOUSE					9	8	6					27	26	10					27	26	10			21					27	26	10		338		Mdh2	1	210	0	210.1	0.001		Malate dehydrogenase, mitochondrial OS=Mus musculus OX=10090 GN=Mdh2 PE=1 SV=3
PREP_MOUSE					10	7	5					22	18	9					22	18	9			16.3333					22	18	9		1036		Pitrm1	1	163.33	0	163.43	0.001		Presequence protease, mitochondrial OS=Mus musculus OX=10090 GN=Pitrm1 PE=1 SV=1
LPPRC_MOUSE					9	8	6					20	13	8					20	13	8			13.6667					20	13	8		1392		Lrpprc	1	136.67	0	136.77	0.001		Leucine-rich PPR motif-containing protein, mitochondrial OS=Mus musculus OX=10090 GN=Lrpprc PE=1 SV=2
ATPA_MOUSE		1			9	10	1		1			20	24	3		1			20	24	3		1	15.6667		1			20	24	3		553		Atp5f1a	0.99	47	0	47.1	0.001		ATP synthase subunit alpha, mitochondrial OS=Mus musculus OX=10090 GN=Atp5f1a PE=1 SV=1
MIC60_MOUSE					8	10	5					16	18	6					16	18	6			13.3333					16	18	6		757		Immt	1	133.33	0	133.43	0.001		MICOS complex subunit Mic60 OS=Mus musculus OX=10090 GN=Immt PE=1 SV=1
NDUS1_MOUSE					9	10	7					18	16	10					18	16	10			14.6667					18	16	10		727		Ndufs1	1	146.67	0	146.77	0.001		NADH-ubiquinone oxidoreductase 75 kDa subunit, mitochondrial OS=Mus musculus OX=10090 GN=Ndufs1 PE=1 SV=2
RL7A_MOUSE		1	1		8	8	4		2	2		16	20	8		2	2		16	20	8		2	14.6667		2	2		16	20	8		266		Rpl7a	1	11	0	11.1	0.001		60S ribosomal protein L7a OS=Mus musculus OX=10090 GN=Rpl7a PE=1 SV=2
SYFB_MOUSE		2	2	2	12	10	3		2	2	2	26	17	5		2	2	2	26	17	5		2	16		2	2	2	26	17	5		589		Farsb	0.78	8	0.03	8.1	0.031		Phenylalanine--tRNA ligase beta subunit OS=Mus musculus OX=10090 GN=Farsb PE=1 SV=2
ACON_MOUSE					8	6	4					12	7	4					12	7	4			7.66667					12	7	4		780		Aco2	1	76.67	0	76.77	0.001		Aconitate hydratase, mitochondrial OS=Mus musculus OX=10090 GN=Aco2 PE=1 SV=1
ODP2_MOUSE					3	2						8	4						8	4				6					8	4			642		Dlat	0.67	40	0.09	40.1	0.091		Dihydrolipoyllysine-residue acetyltransferase component of pyruvate dehydrogenase complex, mitochondrial OS=Mus musculus OX=10090 GN=Dlat PE=1 SV=2
IDHP_MOUSE					2	4	1					4	4	1					4	4	1			3					4	4	1		452		Idh2	0.67	30	0.1	30.1	0.101		Isocitrate dehydrogenase [NADP], mitochondrial OS=Mus musculus OX=10090 GN=Idh2 PE=1 SV=3
ODO1_MOUSE					3	2	2					4	2	2					4	2	2			2.66667					4	2	2		1023		Ogdh	0.98	26.67	0	26.77	0.001		2-oxoglutarate dehydrogenase, mitochondrial OS=Mus musculus OX=10090 GN=Ogdh PE=1 SV=3
ECHA_MOUSE					2	4	2					3	5	2					3	5	2			3.33333					3	5	2		763		Hadha	0.99	33.33	0	33.43	0.001		Trifunctional enzyme subunit alpha, mitochondrial OS=Mus musculus OX=10090 GN=Hadha PE=1 SV=1
CDC26_MOUSE					1	1						12	1						12	1				6.5					12	1			85		Cdc26	0.33	43.33	0.31	43.43	0.311		Anaphase-promoting complex subunit CDC26 OS=Mus musculus OX=10090 GN=Cdc26 PE=1 SV=1
IF2G_MOUSE			2		7	4	1			2		10	9	1			2		10	9	1		2	6.66667			2		10	9	1		472		Eif2s3x	0.66	10	0.14	10.1	0.141		Eukaryotic translation initiation factor 2 subunit 3, X-linked OS=Mus musculus OX=10090 GN=Eif2s3x PE=1 SV=2
QCR2_MOUSE					5	5	2					7	7	4					7	7	4			6					7	7	4		453		Uqcrc2	1	60	0	60.1	0.001		Cytochrome b-c1 complex subunit 2, mitochondrial OS=Mus musculus OX=10090 GN=Uqcrc2 PE=1 SV=1
UBP2L_MOUSE					2	4	1					2	7	2					2	7	2			3.66667					2	7	2		1107		Ubap2l	0.98	36.67	0	36.77	0.001		Ubiquitin-associated protein 2-like OS=Mus musculus OX=10090 GN=Ubap2l PE=1 SV=1
DLDH_MOUSE					1	2	2					2	4	2					2	4	2			2.66667					2	4	2		509		Dld	0.98	26.67	0	26.77	0.001		Dihydrolipoyl dehydrogenase, mitochondrial OS=Mus musculus OX=10090 GN=Dld PE=1 SV=2
ATPB_MOUSE		2	1	1	4	7	3		2	1	2	7	12	6		2	1	2	7	12	6		1.66667	8.33333		2	1	2	7	12	6		529		Atp5f1b	0.93	5	0	5.1	0.001		ATP synthase subunit beta, mitochondrial OS=Mus musculus OX=10090 GN=Atp5f1b PE=1 SV=2
BCAT2_MOUSE					4	2						6	3						6	3				4.5					6	3			393		Bcat2	0.66	30	0.13	30.1	0.131		Branched-chain-amino-acid aminotransferase, mitochondrial OS=Mus musculus OX=10090 GN=Bcat2 PE=1 SV=2
DVL2_MOUSE		5	5	3	9	8	4		11	12	14	47	33	16		8	9	13	44	31	15		10	30		10.34	11.42	13.86	46.34	32.56	15.78		736		Dvl2	0.67	3	0.1	3.1	0.101		Segment polarity protein dishevelled homolog DVL-2 OS=Mus musculus OX=10090 GN=Dvl2 PE=1 SV=2
PRDX6_MOUSE		3	1	1	5	4	1		3	1	1	8	8	3		3	1	1	8	8	3		1.66667	6.33333		3	1	1	8	8	3		224		Prdx6	0.69	3.8	0.05	3.9	0.051		Peroxiredoxin-6 OS=Mus musculus OX=10090 GN=Prdx6 PE=1 SV=3
TCOF_MOUSE		1	1		4	8	1		1	1		5	9	1		1	1		5	9	1		1	5		1	1		5	9	1		1320		Tcof1	0.66	7.5	0.15	7.6	0.151		Treacle protein OS=Mus musculus OX=10090 GN=Tcof1 PE=1 SV=1
PCKGM_MOUSE			1		2	3	1			1		3	3	1			1		3	3	1		1	2.33333			1		3	3	1		640		Pck2	0.65	7	0.2	7.1	0.201		Phosphoenolpyruvate carboxykinase [GTP], mitochondrial OS=Mus musculus OX=10090 GN=Pck2 PE=1 SV=1
GLSK_MOUSE					1	4						1	5						1	5				3					1	5			674		Gls	0.33	20	0.32	20.1	0.321		Glutaminase kidney isoform, mitochondrial OS=Mus musculus OX=10090 GN=Gls PE=1 SV=1
VIGLN_MOUSE		1	1		4	4	2		1	1		5	8	2		1	1		5	8	2		1	5		1	1		5	8	2		1268		Hdlbp	0.81	7.5	0.02	7.6	0.021		Vigilin OS=Mus musculus OX=10090 GN=Hdlbp PE=1 SV=1
PRP4B_MOUSE		1	1		4	2	5		2	1		5	2	6		2	1		5	2	6		1.5	4.33333		2	1		5	2	6		1007		Prpf4b	0.7	4.33	0.03	4.43	0.031		Serine/threonine-protein kinase PRP4 homolog OS=Mus musculus OX=10090 GN=Prpf4b PE=1 SV=3
MMSA_MOUSE					3	2						5	2						5	2				3.5					5	2			535		Aldh6a1	0.66	23.33	0.16	23.43	0.161		Methylmalonate-semialdehyde dehydrogenase [acylating], mitochondrial OS=Mus musculus OX=10090 GN=Aldh6a1 PE=1 SV=1
DHX29_MOUSE			1	1	3	5	2			1	1	7	6	2			1	1	7	6	2		1	5			1	1	7	6	2		1365		Dhx29	0.82	7.5	0.01	7.6	0.011		ATP-dependent RNA helicase DHX29 OS=Mus musculus OX=10090 GN=Dhx29 PE=1 SV=1
FUMH_MOUSE					2	3						2	4						2	4				3					2	4			507		Fh	0.66	20	0.17	20.1	0.171		Fumarate hydratase, mitochondrial OS=Mus musculus OX=10090 GN=Fh PE=1 SV=3
DHE3_MOUSE					2	2						2	2						2	2				2					2	2			558		Glud1	0.65	13.33	0.21	13.43	0.211		Glutamate dehydrogenase 1, mitochondrial OS=Mus musculus OX=10090 GN=Glud1 PE=1 SV=1
TOP2A_MOUSE		1	1	1	1	4	2		3	2	2	6	10	4		3	2	2	6	10	4		2.33333	6.66667		3	2	2	6	10	4		1528		Top2a	0.47	2.86	0.27	2.96	0.271		DNA topoisomerase 2-alpha OS=Mus musculus OX=10090 GN=Top2a PE=1 SV=2
PLIN3_MOUSE					1	3	1					1	3	1					1	3	1			1.66667					1	3	1		437		Plin3	0.33	16.67	0.36	16.77	0.361		Perilipin-3 OS=Mus musculus OX=10090 GN=Plin3 PE=1 SV=1
ALDH2_MOUSE					3	3	1					3	3	1					3	3	1			2.33333					3	3	1		519		Aldh2	0.66	23.33	0.15	23.43	0.151		Aldehyde dehydrogenase, mitochondrial OS=Mus musculus OX=10090 GN=Aldh2 PE=1 SV=1
SYIM_MOUSE					2	1	1					2	1	1					2	1	1			1.33333					2	1	1		1012		Iars2	0.32	13.33	0.4	13.43	0.401		Isoleucine--tRNA ligase, mitochondrial OS=Mus musculus OX=10090 GN=Iars2 PE=1 SV=1
EIF3C_MOUSE					1	2	1					2	2	1					2	2	1			1.66667					2	2	1		911		Eif3c	0.65	16.67	0.21	16.77	0.211		Eukaryotic translation initiation factor 3 subunit C OS=Mus musculus OX=10090 GN=Eif3c PE=1 SV=1
BZW1_MOUSE			1		2	4				1		5	4				1		5	4			1	4.5			1		5	4			419		Bzw1	0.67	9	0.11	9.1	0.111		Basic leucine zipper and W2 domain-containing protein 1 OS=Mus musculus OX=10090 GN=Bzw1 PE=1 SV=1
TRAP1_MOUSE		1	1	1	7	7	4		2	4	4	14	12	6		2	4	4	14	12	6		3.33333	10.6667		2	4	4	14	12	6		706		Trap1	0.67	3.2	0.12	3.3	0.121		Heat shock protein 75 kDa, mitochondrial OS=Mus musculus OX=10090 GN=Trap1 PE=1 SV=1
RBGPR_MOUSE					4	1	1					4	1	1					4	1	1			2					4	1	1		1366		Rab3gap2	0.33	20	0.33	20.1	0.331		Rab3 GTPase-activating protein non-catalytic subunit OS=Mus musculus OX=10090 GN=Rab3gap2 PE=1 SV=2
PRDX2_MOUSE					1	2						1	4						1	4				2.5					1	4			198		Prdx2	0.33	16.67	0.33	16.77	0.331		Peroxiredoxin-2 OS=Mus musculus OX=10090 GN=Prdx2 PE=1 SV=3
STAU1_MOUSE					1	3						2	3						2	2				2					2	2.78			487		Stau1	0.65	13.33	0.21	13.43	0.211		Double-stranded RNA-binding protein Staufen homolog 1 OS=Mus musculus OX=10090 GN=Stau1 PE=1 SV=1
DEK_MOUSE					1	1						2	2						2	2				2					2	2			380		Dek	0.65	13.33	0.21	13.43	0.211		Protein DEK OS=Mus musculus OX=10090 GN=Dek PE=1 SV=1
SYDM_MOUSE					1	2	1					2	3	1					2	3	1			2					2	3	1		653		Dars2	0.65	20	0.18	20.1	0.181		Aspartate--tRNA ligase, mitochondrial OS=Mus musculus OX=10090 GN=Dars2 PE=1 SV=1
AATM_MOUSE					2	3						2	4						2	4				3					2	4			430		Got2	0.66	20	0.17	20.1	0.171		Aspartate aminotransferase, mitochondrial OS=Mus musculus OX=10090 GN=Got2 PE=1 SV=1
MPCP_MOUSE					3	2						3	2						3	2				2.5					3	2			357		Slc25a3	0.65	16.67	0.18	16.77	0.181		Phosphate carrier protein, mitochondrial OS=Mus musculus OX=10090 GN=Slc25a3 PE=1 SV=1
AL9A1_MOUSE					1	2						1	3						1	3				2					1	3			494		Aldh9a1	0.33	13.33	0.36	13.43	0.361		4-trimethylaminobutyraldehyde dehydrogenase OS=Mus musculus OX=10090 GN=Aldh9a1 PE=1 SV=1
RUVB1_MOUSE					2	2						2	2						2	2				2					2	2			456		Ruvbl1	0.65	13.33	0.21	13.43	0.211		RuvB-like 1 OS=Mus musculus OX=10090 GN=Ruvbl1 PE=1 SV=1
HMGB1_MOUSE						1	1						2	2						2	2			2						2	2		215		Hmgb1	0.65	13.33	0.21	13.43	0.211		High mobility group protein B1 OS=Mus musculus OX=10090 GN=Hmgb1 PE=1 SV=2
CH10_MOUSE		1	1		2	3			1	2		5	10			1	2		5	10			1.5	7.5		1	2		5	10			102		Hspe1	0.64	5	0.23	5.1	0.231		10 kDa heat shock protein, mitochondrial OS=Mus musculus OX=10090 GN=Hspe1 PE=1 SV=2
ANM1_MOUSE						3							5							5				5						5			371		Prmt1	0.33	16.67	0.32	16.77	0.321		Protein arginine N-methyltransferase 1 OS=Mus musculus OX=10090 GN=Prmt1 PE=1 SV=1
TRA2A_MOUSE				1	2	1	1				1	2	3	1				1	2	3	1		1	2				1	2	3	1		281		Tra2a	0.59	6	0.24	6.1	0.241		Transformer-2 protein homolog alpha OS=Mus musculus OX=10090 GN=Tra2a PE=1 SV=1
FLNA_MOUSE		2	2	2	6	7			2	2	2	8	9			2	2	2	8	9			2	8.5		2	2	2	8	9			2647		Flna	0.64	2.83	0.23	2.93	0.231		Filamin-A OS=Mus musculus OX=10090 GN=Flna PE=1 SV=5
RS28_MOUSE					1	1	1					1	1	1					1	1	1			1					1	1	1		69		Rps28	0	10	0.65	10.1	0.651		40S ribosomal protein S28 OS=Mus musculus OX=10090 GN=Rps28 PE=1 SV=1
CYBP_MOUSE						1							2							2				2						2			229		Cacybp	0.32	6.67	0.4	6.77	0.401		Calcyclin-binding protein OS=Mus musculus OX=10090 GN=Cacybp PE=1 SV=1
TACC3_MOUSE						1	1						1	1						1	1			1						1	1		631		Tacc3	0	6.67	0.65	6.77	0.651		Transforming acidic coiled-coil-containing protein 3 OS=Mus musculus OX=10090 GN=Tacc3 PE=1 SV=1
TCPZ_MOUSE					1	1	1					1	1	1					1	1	1			1					1	1	1		531		Cct6a	0	10	0.65	10.1	0.651		T-complex protein 1 subunit zeta OS=Mus musculus OX=10090 GN=Cct6a PE=1 SV=3
GDIR1_MOUSE						1							2							2				2						2			204		Arhgdia	0.32	6.67	0.4	6.77	0.401		Rho GDP-dissociation inhibitor 1 OS=Mus musculus OX=10090 GN=Arhgdia PE=1 SV=3
SYDC_MOUSE					1	1						1	1						1	1				1					1	1			501		Dars	0	6.67	0.65	6.77	0.651		Aspartate--tRNA ligase, cytoplasmic OS=Mus musculus OX=10090 GN=Dars PE=1 SV=2
LDHB_MOUSE			1			2				1			3				1			3			1	3			1			3			334		Ldhb	0.32	3	0.39	3.1	0.391		L-lactate dehydrogenase B chain OS=Mus musculus OX=10090 GN=Ldhb PE=1 SV=2
RL13A_MOUSE					1	1						2	1						2	1				1.5					2	1			203		Rpl13a	0.32	10	0.4	10.1	0.401		60S ribosomal protein L13a OS=Mus musculus OX=10090 GN=Rpl13a PE=1 SV=4
RL27_MOUSE						2							2							2				2						2			136		Rpl27	0.32	6.67	0.4	6.77	0.401		60S ribosomal protein L27 OS=Mus musculus OX=10090 GN=Rpl27 PE=1 SV=2
SCOT1_MOUSE					1	1						1	1						1	1				1					1	1			520		Oxct1	0	6.67	0.65	6.77	0.651		Succinyl-CoA:3-ketoacid coenzyme A transferase 1, mitochondrial OS=Mus musculus OX=10090 GN=Oxct1 PE=1 SV=1
NP1L1_MOUSE					1	1						1	1						1	1				1					1	1			391		Nap1l1	0	6.67	0.65	6.77	0.651		Nucleosome assembly protein 1-like 1 OS=Mus musculus OX=10090 GN=Nap1l1 PE=1 SV=2
AL1L2_MOUSE						1	1						1	1						1	1			1						1	1		923		Aldh1l2	0	6.67	0.65	6.77	0.651		Mitochondrial 10-formyltetrahydrofolate dehydrogenase OS=Mus musculus OX=10090 GN=Aldh1l2 PE=1 SV=2
UBA1_MOUSE						1	1						1	1						1	1			1						1	1		1058		Uba1	0	6.67	0.65	6.77	0.651		Ubiquitin-like modifier-activating enzyme 1 OS=Mus musculus OX=10090 GN=Uba1 PE=1 SV=1
NP1L4_MOUSE					1							2							2					2					2				375		Nap1l4	0.32	6.67	0.4	6.77	0.401		Nucleosome assembly protein 1-like 4 OS=Mus musculus OX=10090 GN=Nap1l4 PE=1 SV=1
RS30_MOUSE						1							1							1				1						1			59		Fau	0	3.33	0.65	3.43	0.651		40S ribosomal protein S30 OS=Mus musculus OX=10090 GN=Fau PE=1 SV=1
RT27_MOUSE					1							1							1					1					1				415		Mrps27	0	3.33	0.65	3.43	0.651		28S ribosomal protein S27, mitochondrial OS=Mus musculus OX=10090 GN=Mrps27 PE=1 SV=2
SUCB1_MOUSE					1							1							1					1					1				463		Sucla2	0	3.33	0.65	3.43	0.651		Succinate--CoA ligase [ADP-forming] subunit beta, mitochondrial OS=Mus musculus OX=10090 GN=Sucla2 PE=1 SV=2
FBRL_MOUSE					1							1							1					1					1				327		Fbl	0	3.33	0.65	3.43	0.651		rRNA 2'-O-methyltransferase fibrillarin OS=Mus musculus OX=10090 GN=Fbl PE=1 SV=2
RS4X_MOUSE						1							3							3				3						3			263		Rps4x	0.33	10	0.36	10.1	0.361		40S ribosomal protein S4, X isoform OS=Mus musculus OX=10090 GN=Rps4x PE=1 SV=2
SYEP_MOUSE		1	1		4	4	2		1	2		4	5	2		1	2		4	5	2		1.5	3.66667		1	2		4	5	2		1512		Eprs	0.64	3.67	0.24	3.77	0.241		Bifunctional glutamate/proline--tRNA ligase OS=Mus musculus OX=10090 GN=Eprs PE=1 SV=4
LRC40_MOUSE					1	1						1	1						1	1				1					1	1			602		Lrrc40	0	6.67	0.65	6.77	0.651		Leucine-rich repeat-containing protein 40 OS=Mus musculus OX=10090 GN=Lrrc40 PE=1 SV=2
TPD54_MOUSE					1	1						1	1						1	1				1					1	1			220		Tpd52l2	0	6.67	0.65	6.77	0.651		Tumor protein D54 OS=Mus musculus OX=10090 GN=Tpd52l2 PE=1 SV=1
LARP1_MOUSE					1	1						1	1						1	1				1					1	1			1072		Larp1	0	6.67	0.65	6.77	0.651		La-related protein 1 OS=Mus musculus OX=10090 GN=Larp1 PE=1 SV=3
TM164_MOUSE					1	1						1	1						1	1				1					1	1			296		Tmem164	0	6.67	0.65	6.77	0.651		Transmembrane protein 164
PFD2_MOUSE						1							1							1				1						1			154		Pfdn2	0	3.33	0.65	3.43	0.651		Prefoldin subunit 2 OS=Mus musculus OX=10090 GN=Pfdn2 PE=1 SV=2
SAE2_MOUSE						1							1							1				1						1			638		Uba2	0	3.33	0.65	3.43	0.651		SUMO-activating enzyme subunit 2 OS=Mus musculus OX=10090 GN=Uba2 PE=1 SV=1
TCEA3_MOUSE						1							1							1				1						1			347		Tcea3	0	3.33	0.65	3.43	0.651		Transcription elongation factor A protein 3 OS=Mus musculus OX=10090 GN=Tcea3 PE=1 SV=3
GSTM1_MOUSE					1							1							1					1					1				218		Gstm1	0	3.33	0.65	3.43	0.651		Glutathione S-transferase Mu 1 OS=Mus musculus OX=10090 GN=Gstm1 PE=1 SV=2
MSH6_MOUSE					1							1							1					1					1				1358		Msh6	0	3.33	0.65	3.43	0.651		DNA mismatch repair protein Msh6 OS=Mus musculus OX=10090 GN=Msh6 PE=1 SV=3
PSMG1_MOUSE					1							1							1					1					1				289		Psmg1	0	3.33	0.65	3.43	0.651		Proteasome assembly chaperone 1 OS=Mus musculus OX=10090 GN=Psmg1 PE=1 SV=1
ZCH10_MOUSE					1							1							1					1					1				178		Zcchc10	0	3.33	0.65	3.43	0.651		Zinc finger CCHC domain-containing protein 10 OS=Mus musculus OX=10090 GN=Zcchc10 PE=2 SV=1
EIF3D_MOUSE							1							1							1			1							1		548		Eif3d	0	3.33	0.65	3.43	0.651		Eukaryotic translation initiation factor 3 subunit D OS=Mus musculus OX=10090 GN=Eif3d PE=1 SV=2
MTAP_MOUSE							1							1							1			1							1		283		Mtap	0	3.33	0.65	3.43	0.651		S-methyl-5'-thioadenosine phosphorylase OS=Mus musculus OX=10090 GN=Mtap PE=1 SV=1
RL13_MOUSE		2	1	1	3	3	2		2	1	1	4	3	3		2	1	1	4	3	3		1.33333	3.33333		2	1	1	4	3	3		211		Rpl13	0.36	2.5	0.29	2.6	0.291		60S ribosomal protein L13 OS=Mus musculus OX=10090 GN=Rpl13 PE=1 SV=3
RS6_MOUSE			1		2	2				1		3	3				1		3	3			1	3			1		3	3			249		Rps6	0.65	6	0.2	6.1	0.201		40S ribosomal protein S6 OS=Mus musculus OX=10090 GN=Rps6 PE=1 SV=1
EIF2A_MOUSE					4	7	1					6	8	1					6	8	1			5					6	8	1		581		Eif2a	0.67	50	0.06	50.1	0.061		Eukaryotic translation initiation factor 2A OS=Mus musculus OX=10090 GN=Eif2a PE=1 SV=2
AMPL_MOUSE					3	5	1					5	7	1					5	7	1			4.33333					5	7	1		519		Lap3	0.67	43.33	0.07	43.43	0.071		Cytosol aminopeptidase OS=Mus musculus OX=10090 GN=Lap3 PE=1 SV=3
GCSP_MOUSE					4	3						6	5						6	5				5.5					6	5			1025		Gldc	0.67	36.67	0.08	36.77	0.081		Glycine dehydrogenase (decarboxylating), mitochondrial OS=Mus musculus OX=10090 GN=Gldc PE=1 SV=1
ODPA_MOUSE					1	2						2	3						2	3				2.5					2	3			390		Pdha1	0.65	16.67	0.18	16.77	0.181		Pyruvate dehydrogenase E1 component subunit alpha, somatic form, mitochondrial OS=Mus musculus OX=10090 GN=Pdha1 PE=1 SV=1
EF1D_MOUSE					1	2						2	3						2	3				2.5					2	3			281		Eef1d	0.65	16.67	0.18	16.77	0.181		Elongation factor 1-delta OS=Mus musculus OX=10090 GN=Eef1d PE=1 SV=3
F1142_MOUSE					2	2	1					2	2	1					2	2	1			1.66667					2	2	1		497		Fam114a2	0.65	16.67	0.21	16.77	0.211		Protein FAM114A2 OS=Mus musculus OX=10090 GN=Fam114a2 PE=1 SV=2
SPAG5_MOUSE					2	2						2	3						2	3				2.5					2	3			1165		Spag5	0.65	16.67	0.18	16.77	0.181		Sperm-associated antigen 5 OS=Mus musculus OX=10090 GN=Spag5 PE=1 SV=1
TCPA_MOUSE			1		3	4				1		3	6				1		3	6			1	4.5			1		3	6			556		Tcp1	0.66	9	0.16	9.1	0.161		T-complex protein 1 subunit alpha OS=Mus musculus OX=10090 GN=Tcp1 PE=1 SV=3
CISY_MOUSE					1	1						2	2						2	2				2					2	2			464		Cs	0.65	13.33	0.21	13.43	0.211		Citrate synthase, mitochondrial OS=Mus musculus OX=10090 GN=Cs PE=1 SV=1
INO1_MOUSE					2	2						2	2						2	2				2					2	2			557		Isyna1	0.65	13.33	0.21	13.43	0.211		Inositol-3-phosphate synthase 1 OS=Mus musculus OX=10090 GN=Isyna1 PE=1 SV=1
IF2A_MOUSE						3							3							3				3						3			315		Eif2s1	0.33	10	0.36	10.1	0.361		Eukaryotic translation initiation factor 2 subunit 1 OS=Mus musculus OX=10090 GN=Eif2s1 PE=1 SV=3
RLA0_MOUSE					1	2						1	2						1	2				1.5					1	2			317		Rplp0	0.32	10	0.4	10.1	0.401		60S acidic ribosomal protein P0 OS=Mus musculus OX=10090 GN=Rplp0 PE=1 SV=3
PHB2_MOUSE					1	1						1	2						1	2				1.5					1	2			299		Phb2	0.32	10	0.4	10.1	0.401		Prohibitin-2 OS=Mus musculus OX=10090 GN=Phb2 PE=1 SV=1
STAU2_MOUSE						2	1						2	1						1	1			1						1.22	1		570		Stau2	0	6.67	0.65	6.77	0.651		Double-stranded RNA-binding protein Staufen homolog 2 OS=Mus musculus OX=10090 GN=Stau2 PE=1 SV=1
CNOT2_MOUSE					1	1						2	1						2	1				1.5					2	1			540		Cnot2	0.32	10	0.4	10.1	0.401		CCR4-NOT transcription complex subunit 2 OS=Mus musculus OX=10090 GN=Cnot2 PE=1 SV=2
TTF2_MOUSE					1	1	1					1	1	1					1	1	1			1					1	1	1		1138		Ttf2	0	10	0.65	10.1	0.651		Transcription termination factor 2 OS=Mus musculus OX=10090 GN=Ttf2 PE=1 SV=2
TDH_MOUSE		1	1		3	2			1	1		5	3			1	1		5	3			1	4		1	1		5	3			373		Tdh	0.57	4	0.25	4.1	0.251		L-threonine 3-dehydrogenase, mitochondrial OS=Mus musculus OX=10090 GN=Tdh PE=1 SV=1
DDX17_MOUSE		1	1		3	2	1		1	1		3	3	1		0	0		2	1	1		0	1.33333		0.86	0.86		2.86	2.71	1		650		Ddx17	0.32	13.33	0.4	13.43	0.401		Probable ATP-dependent RNA helicase DDX17 OS=Mus musculus OX=10090 GN=Ddx17 PE=1 SV=1
RL3_MOUSE		1				3			1				4			1				4			1	4		1				4			403		Rpl3	0.33	4	0.35	4.1	0.351		60S ribosomal protein L3 OS=Mus musculus OX=10090 GN=Rpl3 PE=1 SV=3
DX39A_MOUSE			1		1	2				1		1	3				1		1	3			1	2			1		1	3			427		Ddx39a	0.32	4	0.39	4.1	0.391		ATP-dependent RNA helicase DDX39A OS=Mus musculus OX=10090 GN=Ddx39a PE=1 SV=1
PUR2_MOUSE			1			3				1			3				1			3			1	3			1			3			1010		Gart	0.32	3	0.39	3.1	0.391		Trifunctional purine biosynthetic protein adenosine-3 OS=Mus musculus OX=10090 GN=Gart PE=1 SV=3
CBX5_MOUSE					1	1						1	1						1	1				1					1	1			191		Cbx5	0	6.67	0.65	6.77	0.651		Chromobox protein homolog 5 OS=Mus musculus OX=10090 GN=Cbx5 PE=1 SV=1
RL28_MOUSE		1			1	2			1			1	2			1			1	2			1	1.5		1			1	2			137		Rpl28	0.26	3	0.46	3.1	0.461		60S ribosomal protein L28 OS=Mus musculus OX=10090 GN=Rpl28 PE=1 SV=2
FKBP4_MOUSE					1	1						1	1						1	1				1					1	1			458		Fkbp4	0	6.67	0.65	6.77	0.651		Peptidyl-prolyl cis-trans isomerase FKBP4 OS=Mus musculus OX=10090 GN=Fkbp4 PE=1 SV=5
HMGB2_MOUSE						1							1							1				1						1			210		Hmgb2	0	3.33	0.65	3.43	0.651		High mobility group protein B2 OS=Mus musculus OX=10090 GN=Hmgb2 PE=1 SV=3
COX2_MOUSE					1	1						1	1						1	1				1					1	1			227		Mtco2	0	6.67	0.65	6.77	0.651		Cytochrome c oxidase subunit 2 OS=Mus musculus OX=10090 GN=Mtco2 PE=1 SV=1
RL36A_MOUSE			1	1	1	1	1			1	2	3	4	2			1	2	3	4	2		1.5	3			1	2	3	4	2		106		Rpl36a	0.5	3	0.26	3.1	0.261		60S ribosomal protein L36a OS=Mus musculus OX=10090 GN=Rpl36a PE=3 SV=2
RS16_MOUSE		1	1		1	4	1		1	1		1	4	1		1	1		1	4	1		1	2		1	1		1	4	1		146		Rps16	0.3	3	0.46	3.1	0.461		40S ribosomal protein S16 OS=Mus musculus OX=10090 GN=Rps16 PE=1 SV=4
RL22_MOUSE				1	1	2					2	2	4					2	2	4			2	3				2	2	4			128		Rpl22	0.46	3	0.27	3.1	0.271		60S ribosomal protein L22 OS=Mus musculus OX=10090 GN=Rpl22 PE=1 SV=2
TKT_MOUSE					2	4	1					3	6	1					3	6	1			3.33333					3	6	1		623		Tkt	0.66	33.33	0.13	33.43	0.131		Transketolase OS=Mus musculus OX=10090 GN=Tkt PE=1 SV=1
SGT1_MOUSE					1	1	1					3	2	1					3	2	1			2					3	2	1		336		Sugt1	0.65	20	0.18	20.1	0.181		Protein SGT1 homolog OS=Mus musculus OX=10090 GN=Sugt1 PE=1 SV=3
IF4G2_MOUSE					1	1						2	3						2	3				2.5					2	3			906		Eif4g2	0.65	16.67	0.18	16.77	0.181		Eukaryotic translation initiation factor 4 gamma 2 OS=Mus musculus OX=10090 GN=Eif4g2 PE=1 SV=2
IMDH2_MOUSE					1	2						1	3						1	3				2					1	3			514		Impdh2	0.33	13.33	0.36	13.43	0.361		Inosine-5'-monophosphate dehydrogenase 2 OS=Mus musculus OX=10090 GN=Impdh2 PE=1 SV=2
SERC_MOUSE					1	3						1	3						1	3				2					1	3			370		Psat1	0.33	13.33	0.36	13.43	0.361		Phosphoserine aminotransferase OS=Mus musculus OX=10090 GN=Psat1 PE=1 SV=1
GLYM_MOUSE					1	3						1	3						1	3				2					1	3			504		Shmt2	0.33	13.33	0.36	13.43	0.361		Serine hydroxymethyltransferase, mitochondrial OS=Mus musculus OX=10090 GN=Shmt2 PE=1 SV=1
STRAP_MOUSE					2	2						2	2						2	2				2					2	2			350		Strap	0.65	13.33	0.21	13.43	0.211		Serine-threonine kinase receptor-associated protein OS=Mus musculus OX=10090 GN=Strap PE=1 SV=2
ROA2_MOUSE					2	1						3	1						3	1				2					3	1			353		Hnrnpa2b1	0.33	13.33	0.36	13.43	0.361		Heterogeneous nuclear ribonucleoproteins A2/B1 OS=Mus musculus OX=10090 GN=Hnrnpa2b1 PE=1 SV=2
RL6_MOUSE				2	2	2					2	4	2					2	4	2			2	3				2	4	2			296		Rpl6	0.46	3	0.27	3.1	0.271		60S ribosomal protein L6 OS=Mus musculus OX=10090 GN=Rpl6 PE=1 SV=3
RS14_MOUSE				1	2	2					1	2	3					1	2	3			1	2.5				1	2	3			151		Rps14	0.59	5	0.24	5.1	0.241		40S ribosomal protein S14 OS=Mus musculus OX=10090 GN=Rps14 PE=1 SV=3
DPP3_MOUSE						2	1						2	1						2	1			1.5						2	1		738		Dpp3	0.32	10	0.4	10.1	0.401		Dipeptidyl peptidase 3 OS=Mus musculus OX=10090 GN=Dpp3 PE=1 SV=2
SAHH_MOUSE					2	1						2	1						2	1				1.5					2	1			432		Ahcy	0.32	10	0.4	10.1	0.401		Adenosylhomocysteinase OS=Mus musculus OX=10090 GN=Ahcy PE=1 SV=3
PRC2C_MOUSE					2	1						2	1						2	1				1.5					2	1			2846		Prrc2c	0.32	10	0.4	10.1	0.401		Protein PRRC2C OS=Mus musculus OX=10090 GN=Prrc2c PE=1 SV=3
DDX3L_MOUSE					2		1					2		1					2		1			1.5					2		1		660		D1Pas1	0.32	10	0.4	10.1	0.401		Putative ATP-dependent RNA helicase Pl10 OS=Mus musculus OX=10090 GN=D1Pas1 PE=1 SV=1
TEBP_MOUSE			1			1	1			1			1	2			1			1	2		1	1.5			1			1	2		160		Ptges3	0.26	3	0.46	3.1	0.461		Prostaglandin E synthase 3 OS=Mus musculus OX=10090 GN=Ptges3 PE=1 SV=1
ALDR_MOUSE						1							3							3				3						3			316		Akr1b1	0.33	10	0.36	10.1	0.361		Aldo-keto reductase family 1 member B1 OS=Mus musculus OX=10090 GN=Akr1b1 PE=1 SV=3
RL10A_MOUSE			1		1	2				1		1	2				1		1	2			1	1.5			1		1	2			217		Rpl10a	0.26	3	0.46	3.1	0.461		60S ribosomal protein L10a OS=Mus musculus OX=10090 GN=Rpl10a PE=1 SV=3
PROF1_MOUSE			1		1	3				1		2	4				1		2	4			1	3			1		2	4			140		Pfn1	0.59	6	0.24	6.1	0.241		Profilin-1 OS=Mus musculus OX=10090 GN=Pfn1 PE=1 SV=2
HAP28_MOUSE						2							2							2				2						2			181		Pdap1	0.32	6.67	0.4	6.77	0.401		28 kDa heat- and acid-stable phosphoprotein OS=Mus musculus OX=10090 GN=Pdap1 PE=1 SV=1
RL9_MOUSE						2							2							2				2						2			192		Rpl9	0.32	6.67	0.4	6.77	0.401		60S ribosomal protein L9 OS=Mus musculus OX=10090 GN=Rpl9 PE=2 SV=2
BRD9_MOUSE						1							2							2				2						2			596		Brd9	0.32	6.67	0.4	6.77	0.401		Bromodomain-containing protein 9 OS=Mus musculus OX=10090 GN=Brd9 PE=1 SV=1
PABP1_MOUSE						2							2							2				2						2			636		Pabpc1	0.32	6.67	0.4	6.77	0.401		Polyadenylate-binding protein 1 OS=Mus musculus OX=10090 GN=Pabpc1 PE=1 SV=2
PDIA4_MOUSE						2							2							2				2						2			638		Pdia4	0.32	6.67	0.4	6.77	0.401		Protein disulfide-isomerase A4 OS=Mus musculus OX=10090 GN=Pdia4 PE=1 SV=3
UT14A_MOUSE						1							2							2				2						2			767		Utp14a	0.32	6.67	0.4	6.77	0.401		U3 small nucleolar RNA-associated protein 14 homolog A OS=Mus musculus OX=10090 GN=Utp14a PE=1 SV=1
AATC_MOUSE					1	1						1	1						1	1				1					1	1			413		Got1	0	6.67	0.65	6.77	0.651		Aspartate aminotransferase, cytoplasmic OS=Mus musculus OX=10090 GN=Got1 PE=1 SV=3
TRIPC_MOUSE					1	1						1	1						1	1				1					1	1			2025		Trip12	0	6.67	0.65	6.77	0.651		E3 ubiquitin-protein ligase TRIP12 OS=Mus musculus OX=10090 GN=Trip12 PE=1 SV=1
GGYF2_MOUSE					1	1						1	1						1	1				1					1	1			1291		Gigyf2	0	6.67	0.65	6.77	0.651		GRB10-interacting GYF protein 2 OS=Mus musculus OX=10090 GN=Gigyf2 PE=1 SV=2
PNPT1_MOUSE					1	1						1	1						1	1				1					1	1			783		Pnpt1	0	6.67	0.65	6.77	0.651		Polyribonucleotide nucleotidyltransferase 1, mitochondrial OS=Mus musculus OX=10090 GN=Pnpt1 PE=1 SV=1
PSB5_MOUSE					1	1						1	1						1	1				1					1	1			264		Psmb5	0	6.67	0.65	6.77	0.651		Proteasome subunit beta type-5 OS=Mus musculus OX=10090 GN=Psmb5 PE=1 SV=3
COBL_MOUSE					1	1						1	1						1	1				1					1	1			1337		Cobl	0	6.67	0.65	6.77	0.651		Protein cordon-bleu OS=Mus musculus OX=10090 GN=Cobl PE=1 SV=1
SYTC_MOUSE					1	1						1	1						1	1				1					1	1			722		Tars	0	6.67	0.65	6.77	0.651		Threonine--tRNA ligase, cytoplasmic OS=Mus musculus OX=10090 GN=Tars PE=1 SV=2
PHB_MOUSE						1	1						1	1						1	1			1						1	1		272		Phb	0	6.67	0.65	6.77	0.651		Prohibitin OS=Mus musculus OX=10090 GN=Phb PE=1 SV=1
GLYC_MOUSE					1							2							2					2					2				478		Shmt1	0.32	6.67	0.4	6.77	0.401		Serine hydroxymethyltransferase, cytosolic OS=Mus musculus OX=10090 GN=Shmt1 PE=1 SV=3
THUM3_MOUSE					1							2							2					2					2				505		Thumpd3	0.32	6.67	0.4	6.77	0.401		THUMP domain-containing protein 3 OS=Mus musculus OX=10090 GN=Thumpd3 PE=1 SV=1
Z354C_MOUSE							2							2							2			2							2		560		Znf354c	0.32	6.67	0.4	6.77	0.401		Zinc finger protein 354C OS=Mus musculus OX=10090 GN=Znf354c PE=2 SV=2
PGAM1_MOUSE		1	1	1	4	4			1	1	1	4	4			1	1	1	4	4			1	4		1	1	1	4	4			254		Pgam1	0.52	2.67	0.26	2.77	0.261		Phosphoglycerate mutase 1 OS=Mus musculus OX=10090 GN=Pgam1 PE=1 SV=3
RL21_MOUSE			1		1	1				1		2	2				1		2	2			1	2			1		2	2			160		Rpl21	0.52	4	0.25	4.1	0.251		60S ribosomal protein L21 OS=Mus musculus OX=10090 GN=Rpl21 PE=1 SV=3
PSMD3_MOUSE						1							1							1				1						1			530		Psmd3	0	3.33	0.65	3.43	0.651		26S proteasome non-ATPase regulatory subunit 3 OS=Mus musculus OX=10090 GN=Psmd3 PE=1 SV=3
RS10_MOUSE						1							1							1				1						1			165		Rps10	0	3.33	0.65	3.43	0.651		40S ribosomal protein S10 OS=Mus musculus OX=10090 GN=Rps10 PE=1 SV=1
RS20_MOUSE						1							1							1				1						1			119		Rps20	0	3.33	0.65	3.43	0.651		40S ribosomal protein S20 OS=Mus musculus OX=10090 GN=Rps20 PE=1 SV=1
RS24_MOUSE						1							1							1				1						1			133		Rps24	0	3.33	0.65	3.43	0.651		40S ribosomal protein S24 OS=Mus musculus OX=10090 GN=Rps24 PE=1 SV=1
RL35_MOUSE						1							1							1				1						1			123		Rpl35	0	3.33	0.65	3.43	0.651		60S ribosomal protein L35 OS=Mus musculus OX=10090 GN=Rpl35 PE=1 SV=1
RL38_MOUSE						1							1							1				1						1			70		Rpl38	0	3.33	0.65	3.43	0.651		60S ribosomal protein L38 OS=Mus musculus OX=10090 GN=Rpl38 PE=1 SV=3
ACL6A_MOUSE						1							1							1				1						1			429		Actl6a	0	3.33	0.65	3.43	0.651		Actin-like protein 6A OS=Mus musculus OX=10090 GN=Actl6a PE=1 SV=2
PURA2_MOUSE						1							1							1				1						1			456		Adss	0	3.33	0.65	3.43	0.651		Adenylosuccinate synthetase isozyme 2 OS=Mus musculus OX=10090 GN=Adss PE=1 SV=2
ALAT2_MOUSE						1							1							1				1						1			522		Gpt2	0	3.33	0.65	3.43	0.651		Alanine aminotransferase 2 OS=Mus musculus OX=10090 GN=Gpt2 PE=1 SV=1
SYRC_MOUSE						1							1							1				1						1			660		Rars	0	3.33	0.65	3.43	0.651		Arginine--tRNA ligase, cytoplasmic OS=Mus musculus OX=10090 GN=Rars PE=1 SV=2
CAPR1_MOUSE						1							1							1				1						1			707		Caprin1	0	3.33	0.65	3.43	0.651		Caprin-1 OS=Mus musculus OX=10090 GN=Caprin1 PE=1 SV=2
CHTOP_MOUSE						1							1							1				1						1			249		Chtop	0	3.33	0.65	3.43	0.651		Chromatin target of PRMT1 protein OS=Mus musculus OX=10090 GN=Chtop PE=1 SV=2
COPA_MOUSE						1							1							1				1						1			1224		Copa	0	3.33	0.65	3.43	0.651		Coatomer subunit alpha OS=Mus musculus OX=10090 GN=Copa PE=1 SV=2
GAK_MOUSE						1							1							1				1						1			1305		Gak	0	3.33	0.65	3.43	0.651		Cyclin-G-associated kinase OS=Mus musculus OX=10090 GN=Gak PE=1 SV=2
CGL_MOUSE						1							1							1				1						1			398		Cth	0	3.33	0.65	3.43	0.651		Cystathionine gamma-lyase OS=Mus musculus OX=10090 GN=Cth PE=1 SV=1
ETFA_MOUSE						1							1							1				1						1			333		Etfa	0	3.33	0.65	3.43	0.651		Electron transfer flavoprotein subunit alpha, mitochondrial OS=Mus musculus OX=10090 GN=Etfa PE=1 SV=2
ELOB_MOUSE						1							1							1				1						1			118		Elob	0	3.33	0.65	3.43	0.651		Elongin-B OS=Mus musculus OX=10090 GN=Elob PE=1 SV=1
ECHM_MOUSE						1							1							1				1						1			290		Echs1	0	3.33	0.65	3.43	0.651		Enoyl-CoA hydratase, mitochondrial OS=Mus musculus OX=10090 GN=Echs1 PE=1 SV=1
EIF3A_MOUSE						1							1							1				1						1			1344		Eif3a	0	3.33	0.65	3.43	0.651		Eukaryotic translation initiation factor 3 subunit A OS=Mus musculus OX=10090 GN=Eif3a PE=1 SV=5
FSCN1_MOUSE						1							1							1				1						1			493		Fscn1	0	3.33	0.65	3.43	0.651		Fascin OS=Mus musculus OX=10090 GN=Fscn1 PE=1 SV=4
FIGL1_MOUSE						1							1							1				1						1			683		Fignl1	0	3.33	0.65	3.43	0.651		Fidgetin-like protein 1 OS=Mus musculus OX=10090 GN=Fignl1 PE=1 SV=1
G6PI_MOUSE						1							1							1				1						1			558		Gpi	0	3.33	0.65	3.43	0.651		Glucose-6-phosphate isomerase OS=Mus musculus OX=10090 GN=Gpi PE=1 SV=4
GBB1_MOUSE						1							1							1				1						1			340		Gnb1	0	3.33	0.65	3.43	0.651		Guanine nucleotide-binding protein G(I)/G(S)/G(T) subunit beta-1 OS=Mus musculus OX=10090 GN=Gnb1 PE=1 SV=3
GNL3_MOUSE						1							1							1				1						1			538		Gnl3	0	3.33	0.65	3.43	0.651		Guanine nucleotide-binding protein-like 3 OS=Mus musculus OX=10090 GN=Gnl3 PE=1 SV=2
HSP74_MOUSE						1							1							1				1						1			841		Hspa4	0	3.33	0.65	3.43	0.651		Heat shock 70 kDa protein 4 OS=Mus musculus OX=10090 GN=Hspa4 PE=1 SV=1
HNRPD_MOUSE						1							1							1				1						1			355		Hnrnpd	0	3.33	0.65	3.43	0.651		Heterogeneous nuclear ribonucleoprotein D0 OS=Mus musculus OX=10090 GN=Hnrnpd PE=1 SV=2
HNRPQ_MOUSE						1							1							1				1						1			623		Syncrip	0	3.33	0.65	3.43	0.651		Heterogeneous nuclear ribonucleoprotein Q OS=Mus musculus OX=10090 GN=Syncrip PE=1 SV=2
IPO5_MOUSE						1							1							1				1						1			1097		Ipo5	0	3.33	0.65	3.43	0.651		Importin-5 OS=Mus musculus OX=10090 GN=Ipo5 PE=1 SV=3
IDH3A_MOUSE						1							1							1				1						1			366		Idh3a	0	3.33	0.65	3.43	0.651		Isocitrate dehydrogenase [NAD] subunit alpha, mitochondrial OS=Mus musculus OX=10090 GN=Idh3a PE=1 SV=1
SYK_MOUSE						1							1							1				1						1			595		Kars	0	3.33	0.65	3.43	0.651		Lysine--tRNA ligase OS=Mus musculus OX=10090 GN=Kars PE=1 SV=1
MCMBP_MOUSE						1							1							1				1						1			642		Mcmbp	0	3.33	0.65	3.43	0.651		Mini-chromosome maintenance complex-binding protein OS=Mus musculus OX=10090 GN=Mcmbp PE=1 SV=1
NUMA1_MOUSE						1							1							1				1						1			2094		Numa1	0	3.33	0.65	3.43	0.651		Nuclear mitotic apparatus protein 1 OS=Mus musculus OX=10090 GN=Numa1 PE=1 SV=1
NUP43_MOUSE						1							1							1				1						1			380		Nup43	0	3.33	0.65	3.43	0.651		Nucleoporin Nup43 OS=Mus musculus OX=10090 GN=Nup43 PE=1 SV=2
OTUD4_MOUSE						1							1							1				1						1			1107		Otud4	0	3.33	0.65	3.43	0.651		OTU domain-containing protein 4 OS=Mus musculus OX=10090 GN=Otud4 PE=1 SV=1
PSB1_MOUSE						1							1							1				1						1			240		Psmb1	0	3.33	0.65	3.43	0.651		Proteasome subunit beta type-1 OS=Mus musculus OX=10090 GN=Psmb1 PE=1 SV=1
DPY30_MOUSE						1							1							1				1						1			99		Dpy30	0	3.33	0.65	3.43	0.651		Protein dpy-30 homolog OS=Mus musculus OX=10090 GN=Dpy30 PE=1 SV=1
PP1R7_MOUSE						1							1							1				1						1			361		Ppp1r7	0	3.33	0.65	3.43	0.651		Protein phosphatase 1 regulatory subunit 7 OS=Mus musculus OX=10090 GN=Ppp1r7 PE=1 SV=2
PTMA_MOUSE						1							1							1				1						1			111		Ptma	0	3.33	0.65	3.43	0.651		Prothymosin alpha OS=Mus musculus OX=10090 GN=Ptma PE=1 SV=2
GDIB_MOUSE						1							1							1				1						1			445		Gdi2	0	3.33	0.65	3.43	0.651		Rab GDP dissociation inhibitor beta OS=Mus musculus OX=10090 GN=Gdi2 PE=1 SV=1
G3BP2_MOUSE						1							1							1				1						1			482		G3bp2	0	3.33	0.65	3.43	0.651		Ras GTPase-activating protein-binding protein 2 OS=Mus musculus OX=10090 GN=G3bp2 PE=1 SV=2
RIR1_MOUSE						1							1							1				1						1			792		Rrm1	0	3.33	0.65	3.43	0.651		Ribonucleoside-diphosphate reductase large subunit OS=Mus musculus OX=10090 GN=Rrm1 PE=1 SV=2
NAT10_MOUSE						1							1							1				1						1			1024		Nat10	0	3.33	0.65	3.43	0.651		RNA cytidine acetyltransferase OS=Mus musculus OX=10090 GN=Nat10 PE=1 SV=1
RALY_MOUSE						1							1							1				1						1			312		Raly	0	3.33	0.65	3.43	0.651		RNA-binding protein Raly OS=Mus musculus OX=10090 GN=Raly PE=1 SV=3
SKT_MOUSE						1							1							1				1						1			1946		Skt	0	3.33	0.65	3.43	0.651		Sickle tail protein OS=Mus musculus OX=10090 GN=Skt PE=1 SV=1
STAT3_MOUSE						1							1							1				1						1			770		Stat3	0	3.33	0.65	3.43	0.651		Signal transducer and activator of transcription 3 OS=Mus musculus OX=10090 GN=Stat3 PE=1 SV=2
RSMB_MOUSE						1							1							1				1						1			231		Snrpb	0	3.33	0.65	3.43	0.651		Small nuclear ribonucleoprotein-associated protein B OS=Mus musculus OX=10090 GN=Snrpb PE=1 SV=1
SPEE_MOUSE						1							1							1				1						1			302		Srm	0	3.33	0.65	3.43	0.651		Spermidine synthase OS=Mus musculus OX=10090 GN=Srm PE=1 SV=1
TYB10_MOUSE						1							1							1				1						1			44		Tmsb10	0	3.33	0.65	3.43	0.651		Thymosin beta-10 OS=Mus musculus OX=10090 GN=Tmsb10 PE=1 SV=3
TAF9_MOUSE						1							1							1				1						1			264		Taf9	0	3.33	0.65	3.43	0.651		Transcription initiation factor TFIID subunit 9 OS=Mus musculus OX=10090 GN=Taf9 PE=1 SV=1
TMA7_MOUSE						1							1							1				1						1			64		Tma7	0	3.33	0.65	3.43	0.651		Translation machinery-associated protein 7 OS=Mus musculus OX=10090 GN=Tma7 PE=3 SV=1
UTP15_MOUSE						1							1							1				1						1			528		Utp15	0	3.33	0.65	3.43	0.651		U3 small nucleolar RNA-associated protein 15 homolog OS=Mus musculus OX=10090 GN=Utp15 PE=1 SV=1
FKBP3_MOUSE						1							1							1				1						1			224		Fkbp3	0	3.33	0.65	3.43	0.651		Peptidyl-prolyl cis-trans isomerase FKBP3 (PPIase FKBP3) (EC 5.2.1.8) (25 kDa FK506-binding protein) (25 kDa FKBP) (FKBP-25) (FK506-binding protein 3) (FKBP-3) (Immunophilin FKBP25) (Rapamycin-selective 25 kDa immunophilin) (Rotamase)
AL7A1_MOUSE					1							1							1					1					1				539		Aldh7a1	0	3.33	0.65	3.43	0.651		Alpha-aminoadipic semialdehyde dehydrogenase OS=Mus musculus OX=10090 GN=Aldh7a1 PE=1 SV=4
ATPG_MOUSE					1							1							1					1					1				298		Atp5f1c	0	3.33	0.65	3.43	0.651		ATP synthase subunit gamma, mitochondrial OS=Mus musculus OX=10090 GN=Atp5f1c PE=1 SV=1
CSN5_MOUSE					1							1							1					1					1				334		Cops5	0	3.33	0.65	3.43	0.651		COP9 signalosome complex subunit 5 OS=Mus musculus OX=10090 GN=Cops5 PE=1 SV=3
DCA13_MOUSE					1							1							1					1					1				445		Dcaf13	0	3.33	0.65	3.43	0.651		DDB1- and CUL4-associated factor 13 OS=Mus musculus OX=10090 GN=Dcaf13 PE=2 SV=2
DIP2B_MOUSE					1							1							1					1					1				1574		Dip2b	0	3.33	0.65	3.43	0.651		Disco-interacting protein 2 homolog B OS=Mus musculus OX=10090 GN=Dip2b PE=1 SV=1
EIF3B_MOUSE					1							1							1					1					1				803		Eif3b	0	3.33	0.65	3.43	0.651		Eukaryotic translation initiation factor 3 subunit B OS=Mus musculus OX=10090 GN=Eif3b PE=1 SV=1
FAF2_MOUSE					1							1							1					1					1				445		Faf2	0	3.33	0.65	3.43	0.651		FAS-associated factor 2 OS=Mus musculus OX=10090 GN=Faf2 PE=1 SV=2
GRWD1_MOUSE					1							1							1					1					1				446		Grwd1	0	3.33	0.65	3.43	0.651		Glutamate-rich WD repeat-containing protein 1 OS=Mus musculus OX=10090 GN=Grwd1 PE=1 SV=2
ROA0_MOUSE					1							1							1					1					1				305		Hnrnpa0	0	3.33	0.65	3.43	0.651		Heterogeneous nuclear ribonucleoprotein A0 OS=Mus musculus OX=10090 GN=Hnrnpa0 PE=1 SV=1
SYIC_MOUSE					1							1							1					1					1				1262		Iars	0	3.33	0.65	3.43	0.651		Isoleucine--tRNA ligase, cytoplasmic OS=Mus musculus OX=10090 GN=Iars PE=1 SV=2
KIF11_MOUSE					1							1							1					1					1				1052		Kif11	0	3.33	0.65	3.43	0.651		Kinesin-like protein KIF11 OS=Mus musculus OX=10090 GN=Kif11 PE=1 SV=1
PSA6_MOUSE					1							1							1					1					1				246		Psma6	0	3.33	0.65	3.43	0.651		Proteasome subunit alpha type-6 OS=Mus musculus OX=10090 GN=Psma6 PE=1 SV=1
ODPB_MOUSE					1							1							1					1					1				359		Pdhb	0	3.33	0.65	3.43	0.651		Pyruvate dehydrogenase E1 component subunit beta, mitochondrial OS=Mus musculus OX=10090 GN=Pdhb PE=1 SV=1
FBLL1_MOUSE					1							1							1					1					1				314		Fbll1	0	3.33	0.65	3.43	0.651		rRNA/tRNA 2'-O-methyltransferase fibrillarin-like protein 1 OS=Mus musculus OX=10090 GN=Fbll1 PE=1 SV=1
SFR19_MOUSE					1							1							1					1					1				1256		Scaf1	0	3.33	0.65	3.43	0.651		Splicing factor, arginine/serine-rich 19 OS=Mus musculus OX=10090 GN=Scaf1 PE=1 SV=1
NSUN2_MOUSE					1							1							1					1					1				757		Nsun2	0	3.33	0.65	3.43	0.651		tRNA (cytosine(34)-C(5))-methyltransferase OS=Mus musculus OX=10090 GN=Nsun2 PE=1 SV=2
TPD52_MOUSE					1							1							1					1					1				224		Tpd52	0	3.33	0.65	3.43	0.651		Tumor protein D52 OS=Mus musculus OX=10090 GN=Tpd52 PE=1 SV=2
PRS7_MOUSE							1							1							1			1							1		433		Psmc2	0	3.33	0.65	3.43	0.651		26S proteasome regulatory subunit 7 OS=Mus musculus OX=10090 GN=Psmc2 PE=1 SV=5
RS17_MOUSE							1							1							1			1							1		135		Rps17	0	3.33	0.65	3.43	0.651		40S ribosomal protein S17 OS=Mus musculus OX=10090 GN=Rps17 PE=1 SV=2
HIRP3_MOUSE							1							1							1			1							1		601		Hirip3	0	3.33	0.65	3.43	0.651		HIRA-interacting protein 3 OS=Mus musculus OX=10090 GN=Hirip3 PE=1 SV=1
PPM1G_MOUSE							1							1							1			1							1		542		Ppm1g	0	3.33	0.65	3.43	0.651		Protein phosphatase 1G OS=Mus musculus OX=10090 GN=Ppm1g PE=1 SV=3
VDAC3_MOUSE					1	2	1					1	4	1					1	4	1			2					1	4	1		283		Vdac3	0.33	20	0.33	20.1	0.331		Voltage-dependent anion-selective channel protein 3 OS=Mus musculus OX=10090 GN=Vdac3 PE=1 SV=1
H14_MOUSE			1		2	5	1			1		2	8	1			0		0	1	0		0	0.333333			0.08		0.19	1.71	0.11		219		Hist1h1e	0	3.33	0.65	3.43	0.651		Histone H1.4 OS=Mus musculus OX=10090 GN=Hist1h1e PE=1 SV=2
H12_MOUSE			1	1	2	7	1			1	1	2	11	1			0	1	0	4	0		0.5	1.33333			0.62	1	1.5	9.68	0.89		212		Hist1h1c	0.33	4	0.35	4.1	0.351		Histone H1.2 OS=Mus musculus OX=10090 GN=Hist1h1c PE=1 SV=2
EZRI_MOUSE					1	2						1	3						1	3				2					1	3			586		Ezr	0.33	13.33	0.36	13.43	0.361		Ezrin OS=Mus musculus OX=10090 GN=Ezr PE=1 SV=3
VDAC1_MOUSE		1			1	2	1		1			1	4	1		1			1	4	1		1	2		1			1	4	1		296		Vdac1	0.33	6	0.35	6.1	0.351		Voltage-dependent anion-selective channel protein 1 OS=Mus musculus OX=10090 GN=Vdac1 PE=1 SV=3
H11_MOUSE			1		1	4	1			1		1	5	1			0		0	3	1		0	1.33333			0.31		0.31	3.62	1		213		Hist1h1a	0.33	13.33	0.36	13.43	0.361		Histone H1.1 OS=Mus musculus OX=10090 GN=Hist1h1a PE=1 SV=2
RS13_MOUSE					1	1						1	2						1	2				1.5					1	2			151		Rps13	0.32	10	0.4	10.1	0.401		40S ribosomal protein S13
BIP_MOUSE				1	2	1	3				1	2	1	3				1	1	0	1		1	0.666667				1	1.03	0.03	1.06		655		Hspa5	0	2	0.65	2.1	0.651		Endoplasmic reticulum chaperone BiP OS=Mus musculus OX=10090 GN=Hspa5 PE=1 SV=3
RSSA_MOUSE		1			1	3			1			1	5			1			1	5			1	3		1			1	5			295		Rpsa	0.33	6	0.32	6.1	0.321		40S ribosomal protein SA OS=Mus musculus OX=10090 GN=Rpsa PE=1 SV=4
ATPK_MOUSE					1	1						1	1						1	1				1					1	1			88		Atp5mf	0	6.67	0.65	6.77	0.651		ATP synthase subunit f, mitochondrial OS=Mus musculus OX=10090 GN=Atp5mf PE=1 SV=3
ATPO_MOUSE						2							2							2				2						2			213		Atp5po	0.32	6.67	0.4	6.77	0.401		ATP synthase subunit O, mitochondrial OS=Mus musculus OX=10090 GN=Atp5po PE=1 SV=1
TR150_MOUSE		2	2	2	3	3	1		4	5	6	6	3	1		4	5	6	6	3	1		5	3.33333		4	5	6	6	3	1		951		Thrap3	0	0.67	0.61	0.77	0.611		Thyroid hormone receptor-associated protein 3 OS=Mus musculus OX=10090 GN=Thrap3 PE=1 SV=1
RIMKA_MOUSE																																	380		Rimkla	0	0	0.65	0.1	0.651		N-acetylaspartylglutamate synthase A OS=Mus musculus OX=10090 GN=Rimkla PE=1 SV=1
NUCKS_MOUSE			1	1	1					1	1	2					1	1	2				1	2			1	1	2				234		Nucks1	0.16	1	0.51	1.1	0.511		Nuclear ubiquitous casein and cyclin-dependent kinase substrate 1 OS=Mus musculus OX=10090 GN=Nucks1 PE=1 SV=1
TRA2B_MOUSE		3	3	1	3	4			5	4	2	9	6			5	4	2	9	6			3.66667	7.5		5	4	2	9	6			288		Tra2b	0.1	1.36	0.54	1.46	0.541		Transformer-2 protein homolog beta OS=Mus musculus OX=10090 GN=Tra2b PE=1 SV=1
PALLD_MOUSE																																	1408		Palld	0	0	0.65	0.1	0.651		Palladin OS=Mus musculus OX=10090 GN=Palld PE=1 SV=2
OBSL1_MOUSE																																	1804		Obsl1	0	0	0.65	0.1	0.651		Obscurin-like protein 1 OS=Mus musculus OX=10090 GN=Obsl1 PE=1 SV=1
GNL1_MOUSE																																	607		Gnl1	0	0	0.65	0.1	0.651		Guanine nucleotide-binding protein-like 1 OS=Mus musculus OX=10090 GN=Gnl1 PE=1 SV=4
KT3K_MOUSE																																	309		Fn3krp	0	0	0.65	0.1	0.651		Ketosamine-3-kinase OS=Mus musculus OX=10090 GN=Fn3krp PE=1 SV=2
2ABA_MOUSE		3	4		4	3			5	5		4	3			5	5		4	3			5	3.5		5	5		4	3			447		Ppp2r2a	0	0.7	0.6	0.8	0.601		Serine/threonine-protein phosphatase 2A 55 kDa regulatory subunit B alpha isoform OS=Mus musculus OX=10090 GN=Ppp2r2a PE=1 SV=1
DVL3_MOUSE		2	3	2	2	3	1		6	4	4	5	6	1		3	1	3	2	4	0		2.33333	2		3.39	1.4	3.14	2.39	4.26	0.13		716		Dvl3	0.01	0.86	0.58	0.96	0.581		Segment polarity protein dishevelled homolog DVL-3 OS=Mus musculus OX=10090 GN=Dvl3 PE=1 SV=2
HDGR2_MOUSE			1		1	1				1		1	1				1		1	1			1	1			1		1	1			669		Hdgfl2	0	2	0.65	2.1	0.651		Hepatoma-derived growth factor-related protein 2 OS=Mus musculus OX=10090 GN=Hdgfl2 PE=1 SV=1
NOL6_MOUSE		1	1		1				1	1		1				1	1		1				1	1		1	1		1				1152		Nol6	0	0.5	0.65	0.6	0.651		Nucleolar protein 6 OS=Mus musculus OX=10090 GN=Nol6 PE=2 SV=2
LEG1_MOUSE																																	135		Lgals1	0	0	0.65	0.1	0.651		Galectin-1 OS=Mus musculus OX=10090 GN=Lgals1 PE=1 SV=3
SRS10_MOUSE		1	1		2	1			1	1		2	1			1	1		2	1			1	1.5		1	1		2	1			262		Srsf10	0.16	1.5	0.51	1.6	0.511		Serine/arginine-rich splicing factor 10 OS=Mus musculus OX=10090 GN=Srsf10 PE=1 SV=2
ANXA2_MOUSE																																	339		Anxa2	0	0	0.65	0.1	0.651		Annexin A2 OS=Mus musculus OX=10090 GN=Anxa2 PE=1 SV=2
MAP1B_MOUSE																																	2464		Map1b	0	0	0.65	0.1	0.651		Microtubule-associated protein 1B OS=Mus musculus OX=10090 GN=Map1b PE=1 SV=2
PDIP3_MOUSE																																	420		Poldip3	0	0	0.65	0.1	0.651		Polymerase delta-interacting protein 3 OS=Mus musculus OX=10090 GN=Poldip3 PE=1 SV=1
RTF1_MOUSE																																	715		Rtf1	0	0	0.65	0.1	0.651		RNA polymerase-associated protein RTF1 homolog OS=Mus musculus OX=10090 GN=Rtf1 PE=1 SV=1
RT28_MOUSE																																	186		Mrps28	0	0	0.65	0.1	0.651		28S ribosomal protein S28, mitochondrial OS=Mus musculus OX=10090 GN=Mrps28 PE=1 SV=1
ESF1_MOUSE																																	845		Esf1	0	0	0.65	0.1	0.651		ESF1 homolog OS=Mus musculus OX=10090 GN=Esf1 PE=1 SV=1
ZO2_MOUSE			1			1				1			1				1			1			1	1			1			1			1167		Tjp2	0	1	0.65	1.1	0.651		Tight junction protein ZO-2 OS=Mus musculus OX=10090 GN=Tjp2 PE=1 SV=2
BRD3_MOUSE		1	1	1	1	2	1		1	1	1	1	2	1		1	1	1	1	2	1		1	1.33333		1	1	1	1	2	1		726		Brd3	0.07	1.33	0.54	1.43	0.541		Bromodomain-containing protein 3 OS=Mus musculus OX=10090 GN=Brd3 PE=1 SV=2
FUBP2_MOUSE																																	748		Khsrp	0	0	0.65	0.1	0.651		Far upstream element-binding protein 2 OS=Mus musculus OX=10090 GN=Khsrp PE=1 SV=2
IF2P_MOUSE																																	1216		Eif5b	0	0	0.65	0.1	0.651		Eukaryotic translation initiation factor 5B OS=Mus musculus OX=10090 GN=Eif5b PE=1 SV=2
IDHC_MOUSE																																	414		Idh1	0	0	0.65	0.1	0.651		Isocitrate dehydrogenase [NADP] cytoplasmic OS=Mus musculus OX=10090 GN=Idh1 PE=1 SV=2
CI116_MOUSE																																	167			0	0	0.65	0.1	0.651		UPF0691 protein C9orf116 homolog OS=Mus musculus OX=10090 PE=2 SV=1
OST48_MOUSE																																	441		Ddost	0	0	0.65	0.1	0.651		Dolichyl-diphosphooligosaccharide--protein glycosyltransferase 48 kDa subunit OS=Mus musculus OX=10090 GN=Ddost PE=1 SV=2
OPA1_MOUSE																																	960		Opa1	0	0	0.65	0.1	0.651		Dynamin-like 120 kDa protein, mitochondrial OS=Mus musculus OX=10090 GN=Opa1 PE=1 SV=1
RSRC1_MOUSE																																	334		Rsrc1	0	0	0.65	0.1	0.651		Serine/Arginine-related protein 53 OS=Mus musculus OX=10090 GN=Rsrc1 PE=1 SV=1
TAGL_MOUSE																																	201		Tagln	0	0	0.65	0.1	0.651		Transgelin OS=Mus musculus OX=10090 GN=Tagln PE=1 SV=3
ACADL_MOUSE																																	430		Acadl	0	0	0.65	0.1	0.651		Long-chain specific acyl-CoA dehydrogenase, mitochondrial OS=Mus musculus OX=10090 GN=Acadl PE=1 SV=2
PDPR_MOUSE																																	878		Pdpr	0	0	0.65	0.1	0.651		Pyruvate dehydrogenase phosphatase regulatory subunit, mitochondrial OS=Mus musculus OX=10090 GN=Pdpr PE=1 SV=1
PP1G_MOUSE																																	323		Ppp1cc	0	0	0.65	0.1	0.651		Serine/threonine-protein phosphatase PP1-gamma catalytic subunit OS=Mus musculus OX=10090 GN=Ppp1cc PE=1 SV=1
SPTN1_MOUSE																																	2472		Sptan1	0	0	0.65	0.1	0.651		Spectrin alpha chain, non-erythrocytic 1 OS=Mus musculus OX=10090 GN=Sptan1 PE=1 SV=4
WDR1_MOUSE																																	606		Wdr1	0	0	0.65	0.1	0.651		WD repeat-containing protein 1 OS=Mus musculus OX=10090 GN=Wdr1 PE=1 SV=3
LYPA1_MOUSE																																	230		Lypla1	0	0	0.65	0.1	0.651		Acyl-protein thioesterase 1 OS=Mus musculus OX=10090 GN=Lypla1 PE=1 SV=1
AP3B1_MOUSE																																	1105		Ap3b1	0	0	0.65	0.1	0.651		AP-3 complex subunit beta-1 OS=Mus musculus OX=10090 GN=Ap3b1 PE=1 SV=2
ATIF1_MOUSE																																	106		ATP5IF1	0	0	0.65	0.1	0.651		ATPase inhibitor, mitochondrial OS=Mus musculus OX=10090 GN=ATP5IF1 PE=1 SV=2
CATZ_MOUSE																																	306		Ctsz	0	0	0.65	0.1	0.651		Cathepsin Z OS=Mus musculus OX=10090 GN=Ctsz PE=1 SV=1
IF6_MOUSE																																	245		Eif6	0	0	0.65	0.1	0.651		Eukaryotic translation initiation factor 6 OS=Mus musculus OX=10090 GN=Eif6 PE=1 SV=2
T2FA_MOUSE																																	508		Gtf2f1	0	0	0.65	0.1	0.651		General transcription factor IIF subunit 1 OS=Mus musculus OX=10090 GN=Gtf2f1 PE=1 SV=2
GLRX1_MOUSE																																	107		Glrx	0	0	0.65	0.1	0.651		Glutaredoxin-1 OS=Mus musculus OX=10090 GN=Glrx PE=1 SV=3
HNRLL_MOUSE																																	591		Hnrnpll	0	0	0.65	0.1	0.651		Heterogeneous nuclear ribonucleoprotein L-like OS=Mus musculus OX=10090 GN=Hnrnpll PE=1 SV=3
LPP_MOUSE																																	613		Lpp	0	0	0.65	0.1	0.651		Lipoma-preferred partner homolog OS=Mus musculus OX=10090 GN=Lpp PE=1 SV=1
SYMC_MOUSE																																	902		Mars	0	0	0.65	0.1	0.651		Methionine--tRNA ligase, cytoplasmic OS=Mus musculus OX=10090 GN=Mars PE=1 SV=1
NKTR_MOUSE																																	1453		Nktr	0	0	0.65	0.1	0.651		NK-tumor recognition protein OS=Mus musculus OX=10090 GN=Nktr PE=1 SV=4
PDLI1_MOUSE																																	327		Pdlim1	0	0	0.65	0.1	0.651		PDZ and LIM domain protein 1 OS=Mus musculus OX=10090 GN=Pdlim1 PE=1 SV=4
F133B_MOUSE																																	245		Fam133b	0	0	0.65	0.1	0.651		Protein FAM133B OS=Mus musculus OX=10090 GN=Fam133b PE=1 SV=3
SC31A_MOUSE																																	1230		Sec31a	0	0	0.65	0.1	0.651		Protein transport protein Sec31A OS=Mus musculus OX=10090 GN=Sec31a PE=1 SV=2
SF3B6_MOUSE																																	125		Sf3b6	0	0	0.65	0.1	0.651		Splicing factor 3B subunit 6 OS=Mus musculus OX=10090 GN=Sf3b6 PE=1 SV=1
RIF1_MOUSE																																	2419		Rif1	0	0	0.65	0.1	0.651		Telomere-associated protein RIF1 OS=Mus musculus OX=10090 GN=Rif1 PE=1 SV=2
TAF3_MOUSE																																	932		Taf3	0	0	0.65	0.1	0.651		Transcription initiation factor TFIID subunit 3 OS=Mus musculus OX=10090 GN=Taf3 PE=1 SV=2
VPS25_MOUSE																																	176		Vps25	0	0	0.65	0.1	0.651		Vacuolar protein-sorting-associated protein 25 OS=Mus musculus OX=10090 GN=Vps25 PE=1 SV=1
WDR18_MOUSE																																	431		Wdr18	0	0	0.65	0.1	0.651		WD repeat-containing protein 18 OS=Mus musculus OX=10090 GN=Wdr18 PE=1 SV=1
WDR70_MOUSE																																	657		Wdr70	0	0	0.65	0.1	0.651		WD repeat-containing protein 70 OS=Mus musculus OX=10090 GN=Wdr70 PE=1 SV=1
SRSF7_MOUSE		6	6	3	5	5	3		11	11	11	14	14	7		11	11	11	14	14	7		11	11.6667		11	11	11	14	14	7		267		Srsf7	0	1.06	0.63	1.16	0.631		Serine/arginine-rich splicing factor 7 OS=Mus musculus OX=10090 GN=Srsf7 PE=1 SV=1
MAP4_MOUSE		6	8	6	5	3	7		10	12	13	11	12	13		10	12	13	11	12	13		11.6667	12		10	12	13	11	12	13		1125		Map4	0	1.03	0.64	1.13	0.641		Microtubule-associated protein 4 OS=Mus musculus OX=10090 GN=Map4 PE=1 SV=3
RCC2_MOUSE		6	8	7	7	5	5		16	17	14	16	14	12		16	17	14	16	14	12		15.6667	14		16	17	14	16	14	12		520		Rcc2	0	0.89	0.64	0.99	0.641		Protein RCC2 OS=Mus musculus OX=10090 GN=Rcc2 PE=1 SV=1
TCPQ_MOUSE		8	8	9	7	11	3		13	12	15	13	21	4		13	12	15	13	21	4		13.3333	12.6667		13	12	15	13	21	4		548		Cct8	0	0.95	0.63	1.05	0.631		T-complex protein 1 subunit theta OS=Mus musculus OX=10090 GN=Cct8 PE=1 SV=3
WASC5_MOUSE		20	19	8	18	15	6		36	38	14	36	35	9		36	38	14	36	35	9		29.3333	26.6667		36	38	14	36	35	9		1159		Washc5	0	0.91	0.65	1.01	0.651		WASH complex subunit 5 OS=Mus musculus OX=10090 GN=Washc5 PE=1 SV=2
TCP4_MOUSE		4	4	3	3	2	2		14	12	7	10	10	7		14	12	7	10	10	7		11	9		14	12	7	10	10	7		127		Sub1	0	0.82	0.65	0.92	0.651		Activated RNA polymerase II transcriptional coactivator p15 OS=Mus musculus OX=10090 GN=Sub1 PE=1 SV=3
PARK7_MOUSE		2	3		1	2	1		2	3		1	2	2		2	3		1	2	2		2.5	1.66667		2	3		1	2	2		189		Park7	0.02	1	0.58	1.1	0.581		Protein/nucleic acid deglycase DJ-1 OS=Mus musculus OX=10090 GN=Park7 PE=1 SV=1
TCPE_MOUSE		6	6	3	6	6	1		7	7	4	9	7	1		7	7	4	9	7	1		6	5.66667		7	7	4	9	7	1		541		Cct5	0	0.94	0.61	1.04	0.611		T-complex protein 1 subunit epsilon OS=Mus musculus OX=10090 GN=Cct5 PE=1 SV=1
SERA_MOUSE		1	1		1	2			1	1		1	3			1	1		1	3			1	2		1	1		1	3			533		Phgdh	0.25	2	0.48	2.1	0.481		D-3-phosphoglycerate dehydrogenase OS=Mus musculus OX=10090 GN=Phgdh PE=1 SV=3
TAGL2_MOUSE		1	2	1	3	2	1		1	2	1	3	2	1		1	2	1	3	2	1		1.33333	2		1	2	1	3	2	1		199		Tagln2	0.11	1.5	0.53	1.6	0.531		Transgelin-2 OS=Mus musculus OX=10090 GN=Tagln2 PE=1 SV=4
SMHD1_MOUSE		5	4	2	5	4			5	5	2	7	4			5	5	2	7	4			4	5.5		5	5	2	7	4			2007		Smchd1	0	0.92	0.59	1.02	0.591		Structural maintenance of chromosomes flexible hinge domain-containing protein 1 OS=Mus musculus OX=10090 GN=Smchd1 PE=1 SV=2
U2AF1_MOUSE		3	4	1	3	1	2		4	6	1	6	1	2		4	6	1	6	1	2		3.66667	3		4	6	1	6	1	2		239		U2af1	0	0.82	0.6	0.92	0.601		Splicing factor U2AF 35 kDa subunit OS=Mus musculus OX=10090 GN=U2af1 PE=1 SV=4
U2AF2_MOUSE		1	3	3	1	1	1		4	7	7	4	4	4		4	7	7	4	4	4		6	4		4	7	7	4	4	4		475		U2af2	0	0.67	0.65	0.77	0.651		Splicing factor U2AF 65 kDa subunit OS=Mus musculus OX=10090 GN=U2af2 PE=1 SV=3
PCNA_MOUSE		1		1	1	1			1		1	2	1			1		1	2	1			1	1.5		1		1	2	1			261		Pcna	0.16	1.5	0.51	1.6	0.511		Proliferating cell nuclear antigen OS=Mus musculus OX=10090 GN=Pcna PE=1 SV=2
DVL1_MOUSE		2	2		4	5	1		5	3		8	9	1		2	1		5	7	0		1.5	4		2.27	1.18		5.27	7.18	0.09		695		Dvl1	0.64	4	0.24	4.1	0.241		Segment polarity protein dishevelled homolog DVL-1 OS=Mus musculus OX=10090 GN=Dvl1 PE=1 SV=2
LGUL_MOUSE		1	1		3	2	1		2	2		3	4	1		2	2		3	4	1		2	2.66667		2	2		3	4	1		184		Glo1	0.28	2	0.46	2.1	0.461		Lactoylglutathione lyase OS=Mus musculus OX=10090 GN=Glo1 PE=1 SV=3
PFKAP_MOUSE				2	1	3					2	1	3					1	0	1			1	0.5				1.23	0.23	1.46			784		Pfkp	0	1	0.65	1.1	0.651		ATP-dependent 6-phosphofructokinase, platelet type OS=Mus musculus OX=10090 GN=Pfkp PE=1 SV=1
CSDE1_MOUSE		1	1		1	1			1	1		2	2			1	1		2	2			1	2		1	1		2	2			798		Csde1	0.31	2	0.45	2.1	0.451		Cold shock domain-containing protein E1 OS=Mus musculus OX=10090 GN=Csde1 PE=1 SV=1
CAZA1_MOUSE		1	1		1	1			1	1		1	2			1	1		1	2			1	1.5		1	1		1	2			286		Capza1	0.16	1.5	0.51	1.6	0.511		F-actin-capping protein subunit alpha-1 OS=Mus musculus OX=10090 GN=Capza1 PE=1 SV=4
HDAC1_MOUSE		1		1	1	1			1		2	2	1			1		2	2	1			1.5	1.5		1		2	2	1			482		Hdac1	0.07	1	0.54	1.1	0.541		Histone deacetylase 1 OS=Mus musculus OX=10090 GN=Hdac1 PE=1 SV=1
ADT2_MOUSE		1	1		2	3			2	1		2	3			2	1		2	3			1.5	2.5		2	1		2	3			298		Slc25a5	0.24	1.67	0.48	1.77	0.481		ADP/ATP translocase 2 OS=Mus musculus OX=10090 GN=Slc25a5 PE=1 SV=3
DHX9_MOUSE		1	2		2	2	1		1	2		3	2	1		1	2		3	2	1		1.5	2		1	2		3	2	1		1380		Dhx9	0.24	2	0.48	2.1	0.481		ATP-dependent RNA helicase A OS=Mus musculus OX=10090 GN=Dhx9 PE=1 SV=2
RL7_MOUSE		1	2	2	4	3	1		2	3	3	6	6	2		2	3	3	6	6	2		2.66667	4.66667		2	3	3	6	6	2		270		Rpl7	0.12	1.75	0.53	1.85	0.531		60S ribosomal protein L7 OS=Mus musculus OX=10090 GN=Rpl7 PE=1 SV=2
RL40_MOUSE		2	2	2	2	2	2		2	2	3	4	4	4		2	2	3	4	4	4		2.33333	4		2	2	3	4	4	4		128		Uba52	0.04	1.71	0.56	1.81	0.561		Ubiquitin-60S ribosomal protein L40 OS=Mus musculus OX=10090 GN=Uba52 PE=1 SV=2
HNRPL_MOUSE		2	3	2	5	5	1		2	6	3	6	8	1		2	6	3	6	8	1		3.66667	5		2	6	3	6	8	1		586		Hnrnpl	0.04	1.36	0.57	1.46	0.571		Heterogeneous nuclear ribonucleoprotein L OS=Mus musculus OX=10090 GN=Hnrnpl PE=1 SV=2
PRDX1_MOUSE		6	5	2	7	11	4		9	10	2	14	20	5		9	10	2	13	19	5		7	12.3333		9	10	2	13.77	19.77	5		199		Prdx1	0.06	1.76	0.56	1.86	0.561		Peroxiredoxin-1 OS=Mus musculus OX=10090 GN=Prdx1 PE=1 SV=1
SYQ_MOUSE		1			1	1			1			1	1			1			1	1			1	1		1			1	1			775		Qars	0	2	0.65	2.1	0.651		Glutamine--tRNA ligase OS=Mus musculus OX=10090 GN=Qars PE=1 SV=1
RL23_MOUSE		1			2				1			2				1			2				1	2		1			2				140		Rpl23	0.26	2	0.46	2.1	0.461		60S ribosomal protein L23 OS=Mus musculus OX=10090 GN=Rpl23 PE=1 SV=1
SNUT1_MOUSE		1		1	1		1		1		1	1		1		1		1	1		1		1	1		1		1	1		1		806		Sart1	0	1	0.65	1.1	0.651		U4/U6.U5 tri-snRNP-associated protein 1 OS=Mus musculus OX=10090 GN=Sart1 PE=1 SV=1
PEBP1_MOUSE		2	1	1	2	1			3	1	1	5	1			3	1	1	5	1			1.66667	3		3	1	1	5	1			187		Pebp1	0.2	1.2	0.49	1.3	0.491		Phosphatidylethanolamine-binding protein 1 OS=Mus musculus OX=10090 GN=Pebp1 PE=1 SV=3
G3BP1_MOUSE		1	1		1	1			1	1		2	2			1	1		2	2			1	2		1	1		2	2			465		G3bp1	0.31	2	0.45	2.1	0.451		Ras GTPase-activating protein-binding protein 1 OS=Mus musculus OX=10090 GN=G3bp1 PE=1 SV=1
CLASR_MOUSE		1	1		1	1			1	2		2	4			1	2		2	4			1.5	3		1	2		2	4			668		Clasrp	0.33	2	0.34	2.1	0.341		CLK4-associating serine/arginine rich protein OS=Mus musculus OX=10090 GN=Clasrp PE=1 SV=3
SRRM1_MOUSE		4	4	2	4	4	2		5	8	3	5	6	2		5	8	3	5	6	2		5.33333	4.33333		5	8	3	5	6	2		946		Srrm1	0	0.81	0.62	0.91	0.621		Serine/arginine repetitive matrix protein 1 OS=Mus musculus OX=10090 GN=Srrm1 PE=1 SV=2
RAN_MOUSE		5	4	6	4	6	2		10	8	11	7	12	2		10	8	11	7	12	2		9.66667	7		10	8	11	7	12	2		216		Ran	0	0.72	0.63	0.82	0.631		GTP-binding nuclear protein Ran OS=Mus musculus OX=10090 GN=Ran PE=1 SV=3
HNRPM_MOUSE			2	2	1	1	1			2	3	3	2	1			2	3	3	2	1		2.5	2			2	3	3	2	1		729		Hnrnpm	0.04	1.2	0.56	1.3	0.561		Heterogeneous nuclear ribonucleoprotein M OS=Mus musculus OX=10090 GN=Hnrnpm PE=1 SV=3
RL14_MOUSE		1	1	1	2	2	2		1	2	2	4	5	3		1	2	2	4	5	3		1.66667	4		1	2	2	4	5	3		217		Rpl14	0.34	2.4	0.31	2.5	0.311		60S ribosomal protein L14 OS=Mus musculus OX=10090 GN=Rpl14 PE=1 SV=3
ZCH18_MOUSE		3	3	2	2	3	2		6	6	4	3	4	3		6	6	4	3	4	3		5.33333	3.33333		6	6	4	3	4	3		948		Zc3h18	0	0.63	0.65	0.73	0.651		Zinc finger CCCH domain-containing protein 18 OS=Mus musculus OX=10090 GN=Zc3h18 PE=1 SV=1
PLRG1_MOUSE		1				2			1				2			1				2			1	2		1				2			513		Plrg1	0.26	2	0.46	2.1	0.461		Pleiotropic regulator 1 OS=Mus musculus OX=10090 GN=Plrg1 PE=1 SV=1
RL23A_MOUSE		1				1	1		1				1	1		1				1	1		1	1		1				1	1		156		Rpl23a	0	2	0.65	2.1	0.651		60S ribosomal protein L23a OS=Mus musculus OX=10090 GN=Rpl23a PE=1 SV=1
RL19_MOUSE		1	1		1	1	1		2	1		2	1	1		2	1		2	1	1		1.5	1.33333		2	1		2	1	1		196		Rpl19	0.07	1.33	0.54	1.43	0.541		60S ribosomal protein L19 OS=Mus musculus OX=10090 GN=Rpl19 PE=1 SV=1
PCBP2_MOUSE		2	2	1	2	3	2		3	3	2	2	5	2		3	3	2	2	4	1		2.66667	2.33333		3	3	2	2	4.57	1.57		362		Pcbp2	0	0.88	0.59	0.98	0.591		Poly(rC)-binding protein 2 OS=Mus musculus OX=10090 GN=Pcbp2 PE=1 SV=1
TBB4B_MOUSE		4	4	3	3	6	2		4	6	4	3	10	2		1	2	0	1	2	1		1	1.33333		3.8	5.6	3.7	2.8	9.4	1.9		445		Tubb4b	0.07	1.33	0.54	1.43	0.541		Tubulin beta-4B chain OS=Mus musculus OX=10090 GN=Tubb4b PE=1 SV=1
RL17_MOUSE		1	1	1	1	1	1		3	5	4	5	3	2		3	5	4	5	3	2		4	3.33333		3	5	4	5	3	2		184		Rpl17	0	0.83	0.6	0.93	0.601		60S ribosomal protein L17 OS=Mus musculus OX=10090 GN=Rpl17 PE=1 SV=3
DNJB1_MOUSE		1	1		2	3			1	2		3	4			1	2		3	4			1.5	3.5		1	2		3	4			340		Dnajb1	0.43	2.33	0.28	2.43	0.281		DnaJ homolog subfamily B member 1 OS=Mus musculus OX=10090 GN=Dnajb1 PE=1 SV=3
RL8_MOUSE		1	1	1	1	1	1		2	1	1	1	2	1		2	1	1	1	2	1		1.33333	1.33333		2	1	1	1	2	1		257		Rpl8	0.03	1	0.57	1.1	0.571		60S ribosomal protein L8 OS=Mus musculus OX=10090 GN=Rpl8 PE=1 SV=2
CCNL2_MOUSE			1			1				1			1				1			1			1	1			1			1			518		Ccnl2	0	1	0.65	1.1	0.651		Cyclin-L2 OS=Mus musculus OX=10090 GN=Ccnl2 PE=1 SV=1
TERA_MOUSE		1				1			1				1			1				1			1	1		1				1			806		Vcp	0	1	0.65	1.1	0.651		Transitional endoplasmic reticulum ATPase OS=Mus musculus OX=10090 GN=Vcp PE=1 SV=4
PTBP1_MOUSE		1	1			1			1	1			1			1	1			1			1	1		1	1			1			527		Ptbp1	0	0.5	0.65	0.6	0.651		Polypyrimidine tract-binding protein 1 OS=Mus musculus OX=10090 GN=Ptbp1 PE=1 SV=2
SMD3_MOUSE		1	1		1	1			1	1		1	1			1	1		1	1			1	1		1	1		1	1			126		Snrpd3	0	1	0.65	1.1	0.651		Small nuclear ribonucleoprotein Sm D3 OS=Mus musculus OX=10090 GN=Snrpd3 PE=1 SV=1
RL1D1_MOUSE		1	1		1	1			1	2		1	1			1	2		1	1			1.5	1		1	2		1	1			452		Rsl1d1	0	0.67	0.65	0.77	0.651		Ribosomal L1 domain-containing protein 1 OS=Mus musculus OX=10090 GN=Rsl1d1 PE=1 SV=1
WIPI2_MOUSE			1		1		1			1		1		1			1		1		1		1	1			1		1		1		445		Wipi2	0	2	0.65	2.1	0.651		WD repeat domain phosphoinositide-interacting protein 2 OS=Mus musculus OX=10090 GN=Wipi2 PE=1 SV=1
ATOX1_MOUSE		1			1		1		1			1		1		1			1		1		1	1		1			1		1		68		Atox1	0	2	0.65	2.1	0.651		Copper transport protein ATOX1 OS=Mus musculus OX=10090 GN=Atox1 PE=1 SV=1
GEMI5_MOUSE			1	1	1		1			1	1	1		1			1	1	1		1		1	1			1	1	1		1		1502		Gemin5	0	1	0.65	1.1	0.651		Gem-associated protein 5 OS=Mus musculus OX=10090 GN=Gemin5 PE=1 SV=2
RBBP7_MOUSE		1	1	1	1	1			2	1	1	1	2			2	1	1	1	2			1.33333	1.5		2	1	1	1	2			425		Rbbp7	0.03	0.75	0.57	0.85	0.571		Histone-binding protein RBBP7 OS=Mus musculus OX=10090 GN=Rbbp7 PE=1 SV=1
RS3_MOUSE			2	3	3	2	1			3	4	6	6	1			3	4	6	6	1		3.5	4.33333			3	4	6	6	1		243		Rps3	0.23	1.86	0.49	1.96	0.491		40S ribosomal protein S3 OS=Mus musculus OX=10090 GN=Rps3 PE=1 SV=1
ABCE1_MOUSE		2		1	1	3			2		1	1	4			2		1	1	4			1.5	2.5		2		1	1	4			599		Abce1	0.26	1.67	0.48	1.77	0.481		ATP-binding cassette sub-family E member 1 OS=Mus musculus OX=10090 GN=Abce1 PE=1 SV=1
TBCB_MOUSE		1	1		1	1			1	1		2	3			1	1		2	3			1	2.5		1	1		2	3			244		Tbcb	0.4	2.5	0.28	2.6	0.281		Tubulin-folding cofactor B OS=Mus musculus OX=10090 GN=Tbcb PE=1 SV=2
PAIRB_MOUSE		1	1	1	1	2	2		1	1	1	1	2	2		1	1	1	1	2	2		1	1.66667		1	1	1	1	2	2		407		Serbp1	0.15	1.67	0.52	1.77	0.521		Plasminogen activator inhibitor 1 RNA-binding protein OS=Mus musculus OX=10090 GN=Serbp1 PE=1 SV=2
SYSC_MOUSE		1			1	2			2			1	2			2			1	2			2	1.5		2			1	2			512		Sars	0.17	1.5	0.5	1.6	0.501		Serine--tRNA ligase, cytoplasmic OS=Mus musculus OX=10090 GN=Sars PE=1 SV=3
PARP1_MOUSE		2	2	1	1	2			2	2	1	2	4			2	2	1	2	4			1.66667	3		2	2	1	2	4			1013		Parp1	0.11	1.2	0.53	1.3	0.531		Poly [ADP-ribose] polymerase 1 OS=Mus musculus OX=10090 GN=Parp1 PE=1 SV=3
RS15A_MOUSE		1		2	2	3			1		2	2	4			1		2	2	4			1.5	3		1		2	2	4			130		Rps15a	0.33	2	0.34	2.1	0.341		40S ribosomal protein S15a OS=Mus musculus OX=10090 GN=Rps15a PE=1 SV=2
DDX5_MOUSE		1	1		1	2			1	1		1	3			0	0		0	1			0	0.5		0.14	0.14		0.14	1.29			614		Ddx5	0	3.33	0.65	3.43	0.651		Probable ATP-dependent RNA helicase DDX5 OS=Mus musculus OX=10090 GN=Ddx5 PE=1 SV=2
COX17_MOUSE			1	1	1	1	1			1	1	1	1	2			1	1	1	1	2		1	1.33333			1	1	1	1	2		63		Cox17	0.16	2	0.51	2.1	0.511		Cytochrome c oxidase copper chaperone OS=Mus musculus OX=10090 GN=Cox17 PE=1 SV=2
STIP1_MOUSE				2	3	2					2	3	2					2	3	2			2	2.5				2	3	2			543		Stip1	0.41	2.5	0.28	2.6	0.281		Stress-induced-phosphoprotein 1 OS=Mus musculus OX=10090 GN=Stip1 PE=1 SV=1
SYNC_MOUSE		1	1		2	1	1		1	3		2	2	1		1	3		2	2	1		2	1.66667		1	3		2	2	1		559		Nars	0.06	1.25	0.55	1.35	0.551		Asparagine--tRNA ligase, cytoplasmic OS=Mus musculus OX=10090 GN=Nars PE=1 SV=2
SRSF3_MOUSE		2	3	2	1	1			9	21	9	2	5			9	21	9	2	5			13	3.5		9	21	9	2	5			164		Srsf3	0	0.18	0.65	0.28	0.651		Serine/arginine-rich splicing factor 3 OS=Mus musculus OX=10090 GN=Srsf3 PE=1 SV=1
RNPS1_MOUSE		3	4	2		2	1		13	18	4		2	3		13	18	4		2	3		11.6667	2.5		13	18	4		2	3		305		Rnps1	0	0.14	0.65	0.24	0.651		RNA-binding protein with serine-rich domain 1 OS=Mus musculus OX=10090 GN=Rnps1 PE=1 SV=1
CYTB_MOUSE		2	2	2	1	1			4	3	2	1	1			4	3	2	1	1			3	1		4	3	2	1	1			98		Cstb	0	0.22	0.65	0.32	0.651		Cystatin-B OS=Mus musculus OX=10090 GN=Cstb PE=1 SV=1
SRSF5_MOUSE		4	4	3	2	2			6	5	4	3	2			5	4	3	3	2			4	2.5		5.33	4.33	3.33	3	2			269		Srsf5	0	0.42	0.65	0.52	0.651		Serine/arginine-rich splicing factor 5 OS=Mus musculus OX=10090 GN=Srsf5 PE=1 SV=2
M3K19_MOUSE		1	1						2	2						2	2						2			2	2						1311		Map3k19	0	0	0.65	0.1	0.651		Mitogen-activated protein kinase kinase kinase 19 (EC 2.7.11.1) (SPS1/STE20-related protein kinase YSK4)
GLOD4_MOUSE		1	1	1					2	2	1					2	2	1					1.66667			2	2	1					298		Glod4	0	0	0.65	0.1	0.651		Glyoxalase domain-containing protein 4 OS=Mus musculus OX=10090 GN=Glod4 PE=1 SV=1
PPBT_MOUSE			1	1						1	1						1	1					1				1	1					524		Alpl	0	0	0.65	0.1	0.651		Alkaline phosphatase, tissue-nonspecific isozyme OS=Mus musculus OX=10090 GN=Alpl PE=1 SV=2
LC7L3_MOUSE		1	5				2		1	5				2		1	5				2		3	2		1	5				2		432		Luc7l3	0	0.33	0.65	0.43	0.651		Luc7-like protein 3 OS=Mus musculus OX=10090 GN=Luc7l3 PE=1 SV=1
QCR1_MOUSE			1							1							1						1				1						480		Uqcrc1	0	0	0.65	0.1	0.651		Cytochrome b-c1 complex subunit 1, mitochondrial (Complex III subunit 1) (Core protein I) (Ubiquinol-cytochrome-c reductase complex core protein 1)
NKAP_MOUSE		1							1							1							1			1							415		Nkap	0	0	0.65	0.1	0.651		NF-kappa-B-activating protein OS=Mus musculus OX=10090 GN=Nkap PE=2 SV=1
SNR27_MOUSE		1	1			1			2	3			1			2	3			1			2.5	1		2	3			1			155		Snrnp27	0	0.2	0.65	0.3	0.651		U4/U6.U5 small nuclear ribonucleoprotein 27 kDa protein OS=Mus musculus OX=10090 GN=Snrnp27 PE=1 SV=1
THOP1_MOUSE			1	1						1	1						1	1					1				1	1					687		Thop1	0	0	0.65	0.1	0.651		Thimet oligopeptidase OS=Mus musculus OX=10090 GN=Thop1 PE=1 SV=1
CSTF1_MOUSE		1							1							1							1			1							431		Cstf1	0	0	0.65	0.1	0.651		Cleavage stimulation factor subunit 1 OS=Mus musculus OX=10090 GN=Cstf1 PE=1 SV=1
RS9_MOUSE		1	1						1	1						1	1						1			1	1						194		Rps9	0	0	0.65	0.1	0.651		40S ribosomal protein S9 OS=Mus musculus OX=10090 GN=Rps9 PE=1 SV=3
MYCN_MOUSE		1	1						1	1						1	1						1			1	1						462		Mycn	0	0	0.65	0.1	0.651		N-myc proto-oncogene protein OS=Mus musculus OX=10090 GN=Mycn PE=2 SV=2
GRB2_MOUSE		1	1						1	1						1	1						1			1	1						217		Grb2	0	0	0.65	0.1	0.651		Growth factor receptor-bound protein 2 OS=Mus musculus OX=10090 GN=Grb2 PE=1 SV=1
PPIL4_MOUSE		1	1						1	1						1	1						1			1	1						492		Ppil4	0	0	0.65	0.1	0.651		Peptidyl-prolyl cis-trans isomerase-like 4 OS=Mus musculus OX=10090 GN=Ppil4 PE=1 SV=2
UB2L3_MOUSE			1							1							1						1				1						154		Ube2l3	0	0	0.65	0.1	0.651		Ubiquitin-conjugating enzyme E2 L3 OS=Mus musculus OX=10090 GN=Ube2l3 PE=1 SV=1
CIR1_MOUSE		1							1							1							1			1							450		Cir1	0	0	0.65	0.1	0.651		Corepressor interacting with RBPJ 1 OS=Mus musculus OX=10090 GN=Cir1 PE=1 SV=2
SR140_MOUSE		1	2			1			1	2			1			1	2			1			1.5	1		1	2			1			1029		U2surp	0	0.33	0.65	0.43	0.651		U2 snRNP-associated SURP motif-containing protein OS=Mus musculus OX=10090 GN=U2surp PE=1 SV=3
LC7L2_MOUSE		3	3	3	1	1			6	8	7	3	2			6	8	7	3	2			7	2.5		6	8	7	3	2			392		Luc7l2	0	0.24	0.65	0.34	0.651		Putative RNA-binding protein Luc7-like 2 OS=Mus musculus OX=10090 GN=Luc7l2 PE=1 SV=1
SRSF2_MOUSE		6	7	6	5	5	4		18	26	17	10	11	13		18	26	17	10	11	13		20.3333	11.3333		18	26	17	10	11	13		221		Srsf2	0	0.56	0.65	0.66	0.651		Serine/arginine-rich splicing factor 2 OS=Mus musculus OX=10090 GN=Srsf2 PE=1 SV=4
BCAT1_MOUSE		7	6	2	4	2	1		11	10	6	7	4	2		11	10	6	7	4	2		9	4.33333		11	10	6	7	4	2		386		Bcat1	0	0.48	0.65	0.58	0.651		Branched-chain-amino-acid aminotransferase, cytosolic OS=Mus musculus OX=10090 GN=Bcat1 PE=1 SV=2
SRC8_MOUSE		4	4	2	2	1	2		7	9	5	4	2	3		7	9	5	4	2	3		7	3		7	9	5	4	2	3		546		Cttn	0	0.43	0.65	0.53	0.651		Src substrate cortactin OS=Mus musculus OX=10090 GN=Cttn PE=1 SV=2
ASNS_MOUSE		4	5	2	3	1			4	5	2	3	1			4	5	2	3	1			3.66667	2		4	5	2	3	1			561		Asns	0	0.36	0.65	0.46	0.651		Asparagine synthetase [glutamine-hydrolyzing] OS=Mus musculus OX=10090 GN=Asns PE=1 SV=3
H2AV_MOUSE		1	2	2	1	3			3	4	7	3	5			0	1	0	0	2			0.333333	1		0.53	1.53	1.24	0.53	2.53			128		H2afv	0.26	2	0.46	2.1	0.461		Histone H2A.V OS=Mus musculus OX=10090 GN=H2afv PE=1 SV=3
PPIG_MOUSE		2	3	2	2	2	1		4	4	3	3	2	1		4	4	3	3	2	1		3.66667	2		4	4	3	3	2	1		752		Ppig	0	0.55	0.65	0.65	0.651		Peptidyl-prolyl cis-trans isomerase G OS=Mus musculus OX=10090 GN=Ppig PE=1 SV=1
RP9_MOUSE		1	3	1	1	1	2		3	9	3	3	3	2		3	9	3	3	3	2		5	2.66667		3	9	3	3	3	2		213		rp9	0	0.53	0.65	0.63	0.651		Retinitis pigmentosa 9 protein homolog OS=Mus musculus OX=10090 GN=rp9 PE=1 SV=1
PFKAL_MOUSE		2	2	2	1	3			2	3	3	1	3			2	3	2	0	1			2.33333	0.5		2	3	2.77	0.77	2.54			780		Pfkl	0	0.14	0.65	0.24	0.651		ATP-dependent 6-phosphofructokinase, liver type OS=Mus musculus OX=10090 GN=Pfkl PE=1 SV=4
CHM4B_MOUSE		1	1	1	1	1			1	1	2	1	1			1	1	2	1	1			1.33333	1		1	1	2	1	1			224		Chmp4b	0	0.5	0.65	0.6	0.651		Charged multivesicular body protein 4b OS=Mus musculus OX=10090 GN=Chmp4b PE=1 SV=2
RFA1_MOUSE		1	1	1		1	1		1	1	2		1	1		1	1	2		1	1		1.33333	1		1	1	2		1	1		623		Rpa1	0	0.5	0.65	0.6	0.651		Replication protein A 70 kDa DNA-binding subunit OS=Mus musculus OX=10090 GN=Rpa1 PE=1 SV=1
NASP_MOUSE		5	5	5	2	1	1		6	7	6	2	1	1		6	7	6	2	1	1		6.33333	1.33333		6	7	6	2	1	1		773		Nasp	0	0.21	0.65	0.31	0.651		Nuclear autoantigenic sperm protein OS=Mus musculus OX=10090 GN=Nasp PE=1 SV=2
HCFC1_MOUSE		2	4	2	1	2			3	6	2	1	2			3	6	2	1	2			3.66667	1.5		3	6	2	1	2			2045		Hcfc1	0	0.27	0.65	0.37	0.651		Host cell factor 1 OS=Mus musculus OX=10090 GN=Hcfc1 PE=1 SV=2
ROA3_MOUSE		2	1	1	1	2			2	2	2	1	2			2	2	2	0	2			2	1		2	2	2	0.9	2			379		Hnrnpa3	0	0.33	0.65	0.43	0.651		Heterogeneous nuclear ribonucleoprotein A3 OS=Mus musculus OX=10090 GN=Hnrnpa3 PE=1 SV=1
DDX46_MOUSE		1	1	1	1		1		2	2	2	1		2		2	2	2	1		2		2	1.5		2	2	2	1		2		1032		Ddx46	0	0.5	0.65	0.6	0.651		Probable ATP-dependent RNA helicase DDX46 OS=Mus musculus OX=10090 GN=Ddx46 PE=1 SV=2
PCCB_MOUSE		3	1	1			1		3	1	1			1		3	1	1			1		1.66667	1		3	1	1			1		541		Pccb	0	0.2	0.65	0.3	0.651		Propionyl-CoA carboxylase beta chain, mitochondrial OS=Mus musculus OX=10090 GN=Pccb PE=1 SV=2
MTPN_MOUSE			1							1							1						1				1						118		Mtpn	0	0	0.65	0.1	0.651		Myotrophin OS=Mus musculus OX=10090 GN=Mtpn PE=1 SV=2
HBB1_MOUSE		1	1			1			3	2			1			3	2			1			2.5	1		3	2			1			147		Hbb-b1	0	0.2	0.65	0.3	0.651		Hemoglobin subunit beta-1 OS=Mus musculus OX=10090 GN=Hbb-b1 PE=1 SV=2
SPT6H_MOUSE			1							1							1						1				1						1726		Supt6h	0	0	0.65	0.1	0.651		Transcription elongation factor SPT6
CWC25_MOUSE		1	1	1					1	2	2					1	2	2					1.66667			1	2	2					416		Cwc25	0	0	0.65	0.1	0.651		Pre-mRNA-splicing factor CWC25 homolog OS=Mus musculus OX=10090 GN=Cwc25 PE=2 SV=2
RS23_MOUSE		1	1	1		1			3	3	1		1			3	3	1		1			2.33333	1		3	3	1		1			143		Rps23	0	0.14	0.65	0.24	0.651		40S ribosomal protein S23 OS=Mus musculus OX=10090 GN=Rps23 PE=1 SV=3
1433T_MOUSE		2	1	1	1	2			5	4	3	1	4			0	0	0	0	1			0	0.5		0.37	0.3	0.22	0.07	1.22			245		Ywhaq	0	3.33	0.65	3.43	0.651		14-3-3 protein theta OS=Mus musculus OX=10090 GN=Ywhaq PE=1 SV=1
FLNB_MOUSE		1	2	1		1			1	3	1		1			1	3	1		1			1.66667	1		1	3	1		1			2602		Flnb	0	0.2	0.65	0.3	0.651		Filamin-B OS=Mus musculus OX=10090 GN=Flnb PE=1 SV=3
RS3A_MOUSE			1	1						1	1						1	1					1				1	1					264		Rps3a	0	0	0.65	0.1	0.651		40S ribosomal protein S3a (Protein TU-11)
RS2_MOUSE		1	1	2		2	1		2	2	3		2	1		2	2	3		2	1		2.33333	1.5		2	2	3		2	1		293		Rps2	0	0.43	0.65	0.53	0.651		40S ribosomal protein S2 OS=Mus musculus OX=10090 GN=Rps2 PE=1 SV=3
RS26_MOUSE		1							1							1							1			1							115		Rps26	0	0	0.65	0.1	0.651		40S ribosomal protein S26 OS=Mus musculus OX=10090 GN=Rps26 PE=1 SV=3
PCCA_MOUSE		72	71	70	58	62	43		1337	1284	1667	716	821	317		1337	1284	1667	716	821	317		1429.33	618		1337	1284	1667	716	821	317		724		Pcca	0	0.43	0.65	0.53	0.651		Propionyl-CoA carboxylase alpha chain, mitochondrial OS=Mus musculus OX=10090 GN=Pcca PE=1 SV=2
ACACA_MOUSE		120	124	91	57	75	48		632	777	589	227	274	131		549	684	481	178	226	108		571.333	170.667		618.37	761.72	571.26	218.95	266.12	127.22		2345		Acaca	0	0.3	0.65	0.4	0.651		Acetyl-CoA carboxylase 1 OS=Mus musculus OX=10090 GN=Acaca PE=1 SV=1
ACACB_MOUSE		60	70	49	34	32	18		241	278	225	104	92	38		158	185	117	55	44	15		153.333	38		171.63	200.28	134.74	63.05	51.88	18.78		2448		Acacb	0	0.25	0.65	0.35	0.651		Acetyl-CoA carboxylase 2 OS=Mus musculus OX=10090 GN=Acacb PE=1 SV=1
PYC_MOUSE		92	100	87	66	68	49		1039	1204	1269	581	530	264		1039	1204	1269	581	530	264		1170.67	458.333		1039	1204	1269	581	530	264		1178		Pc	0	0.39	0.65	0.49	0.651		Pyruvate carboxylase, mitochondrial OS=Mus musculus OX=10090 GN=Pc PE=1 SV=1
MCCA_MOUSE		64	66	59	45	47	32		997	1041	967	473	506	138		997	1041	967	473	506	138		1001.67	372.333		997	1041	967	473	506	138		717		Mccc1	0	0.37	0.65	0.47	0.651		Methylcrotonoyl-CoA carboxylase subunit alpha, mitochondrial OS=Mus musculus OX=10090 GN=Mccc1 PE=1 SV=2
KAP2_MOUSE		4	3	1					8	5	1					8	5	1					4.66667			8	5	1					401		Prkar2a	0	0	0.65	0.1	0.651		cAMP-dependent protein kinase type II-alpha regulatory subunit OS=Mus musculus OX=10090 GN=Prkar2a PE=1 SV=2
PLEC_MOUSE		9	10	7	4	7	1		16	13	12	4	7	1		16	13	12	4	7	1		13.6667	4		16	13	12	4	7	1		4691		Plec	0	0.29	0.65	0.39	0.651		Plectin OS=Mus musculus OX=10090 GN=Plec PE=1 SV=3
RBM39_MOUSE		8	9	7	3	3	3		13	17	9	3	7	4		13	17	9	3	7	4		13	4.66667		13	17	9	3	7	4		530		Rbm39	0	0.36	0.65	0.46	0.651		RNA-binding protein 39 OS=Mus musculus OX=10090 GN=Rbm39 PE=1 SV=2
CO4A2_MOUSE		2	2						2	2						2	2						2			2	2						1707		Col4a2	0	0	0.65	0.1	0.651		Collagen alpha-2(IV) chain OS=Mus musculus OX=10090 GN=Col4a2 PE=1 SV=4
NSF1C_MOUSE			2	1						2	2						2	2					2				2	2					370		Nsfl1c	0	0	0.65	0.1	0.651		NSFL1 cofactor p47 OS=Mus musculus OX=10090 GN=Nsfl1c PE=1 SV=1
SRSF4_MOUSE		3	4	3	2	1	2		5	5	5	3	1	2		3	3	3	2	1	1		3	1.33333		3.54	3.54	3.54	2.32	1	1.32		489		Srsf4	0	0.44	0.65	0.54	0.651		Serine/arginine-rich splicing factor 4 OS=Mus musculus OX=10090 GN=Srsf4 PE=2 SV=1
AR6P4_MOUSE		1	2	1	1	1	1		7	10	6	5	5	2		7	10	6	5	5	2		7.66667	4		7	10	6	5	5	2		229		Arl6ip4	0	0.52	0.65	0.62	0.651		ADP-ribosylation factor-like protein 6-interacting protein 4 OS=Mus musculus OX=10090 GN=Arl6ip4 PE=1 SV=1
1433G_MOUSE		2	1	2	1	2			5	4	4	1	4			0	0	1	0	1			0.333333	0.5		0.37	0.3	1.22	0.07	1.22			247		Ywhag	0	1	0.65	1.1	0.651		14-3-3 protein gamma OS=Mus musculus OX=10090 GN=Ywhag PE=1 SV=2
LAP2B_MOUSE		1	1	1					1	1	1					1	1	1					1			1	1	1					452		Tmpo	0	0	0.65	0.1	0.651		Lamina-associated polypeptide 2, isoforms beta/delta/epsilon/gamma OS=Mus musculus OX=10090 GN=Tmpo PE=1 SV=4
NUFP2_MOUSE		1	1	1					1	1	1					1	1	1					1			1	1	1					692		Nufip2	0	0	0.65	0.1	0.651		Nuclear fragile X mental retardation-interacting protein 2 OS=Mus musculus OX=10090 GN=Nufip2 PE=1 SV=1
STK35_MOUSE			1	1						1	2						1	2					1.5				1	2					539		Stk35	0	0	0.65	0.1	0.651		Serine/threonine-protein kinase 35 OS=Mus musculus OX=10090 GN=Stk35 PE=1 SV=3
DSG1A_MOUSE			1							3							3						3				3						1057		Dsg1a	0	0	0.65	0.1	0.651		Desmoglein-1-alpha OS=Mus musculus OX=10090 GN=Dsg1a PE=2 SV=2
KCNT1_MOUSE			1							3							3						3				3						1224		Kcnt1	0	0	0.65	0.1	0.651		Potassium channel subfamily T member 1
SRRM2_MOUSE		3	8	3	4	3	1		14	24	23	17	16	2		14	24	23	17	16	2		20.3333	11.6667		14	24	23	17	16	2		2703		Srrm2	0	0.57	0.65	0.67	0.651		Serine/arginine repetitive matrix protein 2 OS=Mus musculus OX=10090 GN=Srrm2 PE=1 SV=3
SRSF6_MOUSE		6	5	6	3	2	3		8	8	8	6	2	5		6	6	6	5	2	4		6	3.66667		7.13	7.13	7.13	5.68	2	4.68		339		Srsf6	0	0.61	0.65	0.71	0.651		Serine/arginine-rich splicing factor 6 OS=Mus musculus OX=10090 GN=Srsf6 PE=1 SV=1
1433E_MOUSE		3	2	2	2	3			6	5	4	2	5			1	1	1	1	2			1	1.5		3.04	2.63	2.22	1.41	3.22			255		Ywhae	0.07	1	0.54	1.1	0.541		14-3-3 protein epsilon OS=Mus musculus OX=10090 GN=Ywhae PE=1 SV=1
SDHB_MOUSE		1	2	3	1	1			1	2	4	1	1			1	2	4	1	1			2.33333	1		1	2	4	1	1			282		Sdhb	0	0.29	0.65	0.39	0.651		Succinate dehydrogenase [ubiquinone] iron-sulfur subunit, mitochondrial OS=Mus musculus OX=10090 GN=Sdhb PE=1 SV=1
AKAP1_MOUSE		1		1					1		1					1		1					1			1		1					857		Akap1	0	0	0.65	0.1	0.651		A-kinase anchor protein 1, mitochondrial OS=Mus musculus OX=10090 GN=Akap1 PE=1 SV=4
TADBP_MOUSE		1							2							2							2			2							414		Tardbp	0	0	0.65	0.1	0.651		TAR DNA-binding protein 43 OS=Mus musculus OX=10090 GN=Tardbp PE=1 SV=1
DCNL4_MOUSE		1	1						1	1						1	1						1			1	1						292		Dcun1d4	0	0	0.65	0.1	0.651		DCN1-like protein 4 OS=Mus musculus OX=10090 GN=Dcun1d4 PE=2 SV=1
NEDD4_MOUSE		1	1						1	1						1	1						1			1	1						887		Nedd4	0	0	0.65	0.1	0.651		E3 ubiquitin-protein ligase NEDD4 OS=Mus musculus OX=10090 GN=Nedd4 PE=1 SV=3
T2EA_MOUSE		1	1						1	1						1	1						1			1	1						440		Gtf2e1	0	0	0.65	0.1	0.651		General transcription factor IIE subunit 1 OS=Mus musculus OX=10090 GN=Gtf2e1 PE=1 SV=1
GARS_MOUSE		1	1						1	1						1	1						1			1	1						729		Gars	0	0	0.65	0.1	0.651		Glycine--tRNA ligase OS=Mus musculus OX=10090 GN=Gars PE=1 SV=1
DHB4_MOUSE			1	1						1	1						1	1					1				1	1					735		Hsd17b4	0	0	0.65	0.1	0.651		Peroxisomal multifunctional enzyme type 2 OS=Mus musculus OX=10090 GN=Hsd17b4 PE=1 SV=3
PCNP_MOUSE		1	1						1	1						1	1						1			1	1						178		Pcnp	0	0	0.65	0.1	0.651		PEST proteolytic signal-containing nuclear protein OS=Mus musculus OX=10090 GN=Pcnp PE=1 SV=1
PHIP_MOUSE		1	1						1	1						1	1						1			1	1						1821		Phip	0	0	0.65	0.1	0.651		PH-interacting protein OS=Mus musculus OX=10090 GN=Phip PE=1 SV=2
RTN4_MOUSE		1	1						1	1						1	1						1			1	1						1162		Rtn4	0	0	0.65	0.1	0.651		Reticulon-4 OS=Mus musculus OX=10090 GN=Rtn4 PE=1 SV=2
STMN2_MOUSE			1	1						1	1						0	1					0.5				0.2	1					179		Stmn2	0	0	0.65	0.1	0.651		Stathmin-2 OS=Mus musculus OX=10090 GN=Stmn2 PE=1 SV=1
VAPA_MOUSE		1	1						1	1						1	1						1			1	1						249		Vapa	0	0	0.65	0.1	0.651		Vesicle-associated membrane protein-associated protein A OS=Mus musculus OX=10090 GN=Vapa PE=1 SV=2
RBP2_MOUSE			2							2							2						2				2						3053		Ranbp2	0	0	0.65	0.1	0.651		E3 SUMO-protein ligase RanBP2 OS=Mus musculus OX=10090 GN=Ranbp2 PE=1 SV=2
PR38A_MOUSE			1							2							2						2				2						312		Prpf38a	0	0	0.65	0.1	0.651		Pre-mRNA-splicing factor 38A OS=Mus musculus OX=10090 GN=Prpf38a PE=1 SV=1
MIF_MOUSE		3	3	2	2	2			5	4	4	3	4			5	4	4	3	4			4.33333	3.5		5	4	4	3	4			115		Mif	0	0.54	0.65	0.64	0.651		Macrophage migration inhibitory factor OS=Mus musculus OX=10090 GN=Mif PE=1 SV=2
C1TC_MOUSE		2	2	1		2	1		3	3	1		2	1		3	3	1		2	1		2.33333	1.5		3	3	1		2	1		935		Mthfd1	0	0.43	0.65	0.53	0.651		C-1-tetrahydrofolate synthase, cytoplasmic OS=Mus musculus OX=10090 GN=Mthfd1 PE=1 SV=4
CSRP2_MOUSE		1	3	1	1	1			3	5	3	3	3			3	5	3	3	3			3.66667	3		3	5	3	3	3			193		Csrp2	0	0.55	0.65	0.65	0.651		Cysteine and glycine-rich protein 2 OS=Mus musculus OX=10090 GN=Csrp2 PE=1 SV=3
SSRP1_MOUSE		1	1	1		2	1		3	2	3		2	2		3	2	3		2	2		2.66667	2		3	2	3		2	2		708		Ssrp1	0	0.5	0.65	0.6	0.651		FACT complex subunit SSRP1 (Facilitates chromatin transcription complex subunit SSRP1) (Recombination signal sequence recognition protein 1) (Structure-specific recognition protein 1) (T160)
DHX15_MOUSE		2	2	1	1	1			2	2	1	1	1			2	2	1	1	0			1.66667	0.5		2	2	1	1	0.77			795		Dhx15	0	0.2	0.65	0.3	0.651		Pre-mRNA-splicing factor ATP-dependent RNA helicase DHX15 OS=Mus musculus OX=10090 GN=Dhx15 PE=1 SV=2
CNN3_MOUSE		1							1							1							1			1							330		Cnn3	0	0	0.65	0.1	0.651		Calponin-3 OS=Mus musculus OX=10090 GN=Cnn3 PE=1 SV=1
KC1A_MOUSE		1							1							1							1			1							337		Csnk1a1	0	0	0.65	0.1	0.651		Casein kinase I isoform alpha OS=Mus musculus OX=10090 GN=Csnk1a1 PE=1 SV=2
MSH2_MOUSE		1							1							1							1			1							935		Msh2	0	0	0.65	0.1	0.651		DNA mismatch repair protein Msh2 OS=Mus musculus OX=10090 GN=Msh2 PE=1 SV=1
SP16H_MOUSE		1							1							1							1			1							1047		Supt16h	0	0	0.65	0.1	0.651		FACT complex subunit SPT16 OS=Mus musculus OX=10090 GN=Supt16h PE=1 SV=2
FXR1_MOUSE		1							1							1							1			1							677		Fxr1	0	0	0.65	0.1	0.651		Fragile X mental retardation syndrome-related protein 1 OS=Mus musculus OX=10090 GN=Fxr1 PE=1 SV=2
BUB3_MOUSE		1							1							1							1			1							326		Bub3	0	0	0.65	0.1	0.651		Mitotic checkpoint protein BUB3 OS=Mus musculus OX=10090 GN=Bub3 PE=1 SV=2
NU155_MOUSE		1							1							1							1			1							1391		Nup155	0	0	0.65	0.1	0.651		Nuclear pore complex protein Nup155 OS=Mus musculus OX=10090 GN=Nup155 PE=1 SV=1
PUR4_MOUSE		1							1							1							1			1							1337		Pfas	0	0	0.65	0.1	0.651		Phosphoribosylformylglycinamidine synthase OS=Mus musculus OX=10090 GN=Pfas PE=1 SV=1
PPM1A_MOUSE		1							1							1							1			1							382		Ppm1a	0	0	0.65	0.1	0.651		Protein phosphatase 1A OS=Mus musculus OX=10090 GN=Ppm1a PE=1 SV=1
CWC27_MOUSE		1							1							1							1			1							469		Cwc27	0	0	0.65	0.1	0.651		Spliceosome-associated protein CWC27 homolog OS=Mus musculus OX=10090 GN=Cwc27 PE=1 SV=1
PTN2_MOUSE		1							1							1							1			1							406		Ptpn2	0	0	0.65	0.1	0.651		Tyrosine-protein phosphatase non-receptor type 2 OS=Mus musculus OX=10090 GN=Ptpn2 PE=1 SV=2
SOGA1_MOUSE		1							1							1							1			1							1418		Soga1	0	0	0.65	0.1	0.651		Protein SOGA1 (SOGA family member 1) (Suppressor of glucose by autophagy) (Suppressor of glucose, autophagy-associated protein 1) [Cleaved into: N-terminal form; C-terminal 80 kDa form (80-kDa SOGA fragment)]
PXMP4_MOUSE		1							1							1							1			1							212		Pxmp4	0	0	0.65	0.1	0.651		Peroxisomal membrane protein 4 (24 kDa peroxisomal intrinsic membrane protein)
DHX40_MOUSE		1							1							1							1			1							779		Dhx40	0	0	0.65	0.1	0.651		Probable ATP-dependent RNA helicase DHX40 (EC 3.6.4.13) (DEAH box protein 40)
RBM26_MOUSE				1							1							1					1					1					1012		Rbm26	0	0	0.65	0.1	0.651		RNA-binding protein 26 OS=Mus musculus OX=10090 GN=Rbm26 PE=1 SV=2
ZO1_MOUSE				1							1							1					1					1					1745		Tjp1	0	0	0.65	0.1	0.651		Tight junction protein ZO-1 OS=Mus musculus OX=10090 GN=Tjp1 PE=1 SV=2
ARGL1_MOUSE			1							1							1						1				1						271		Arglu1	0	0	0.65	0.1	0.651		Arginine and glutamate-rich protein 1 OS=Mus musculus OX=10090 GN=Arglu1 PE=1 SV=2
RSRC2_MOUSE			1							1							1						1				1						376		Rsrc2	0	0	0.65	0.1	0.651		Arginine/serine-rich coiled-coil protein 2 OS=Mus musculus OX=10090 GN=Rsrc2 PE=2 SV=1
ACLY_MOUSE			1							1							1						1				1						1091		Acly	0	0	0.65	0.1	0.651		ATP-citrate synthase OS=Mus musculus OX=10090 GN=Acly PE=1 SV=1
CNOT1_MOUSE			1							1							1						1				1						2375		Cnot1	0	0	0.65	0.1	0.651		CCR4-NOT transcription complex subunit 1 OS=Mus musculus OX=10090 GN=Cnot1 PE=1 SV=2
LBR_MOUSE			1							1							1						1				1						626		Lbr	0	0	0.65	0.1	0.651		Delta(14)-sterol reductase LBR OS=Mus musculus OX=10090 GN=Lbr PE=1 SV=2
TTK_MOUSE			1							1							1						1				1						856		Ttk	0	0	0.65	0.1	0.651		Dual specificity protein kinase TTK OS=Mus musculus OX=10090 GN=Ttk PE=1 SV=1
GAB1_MOUSE			1							1							1						1				1						695		Gab1	0	0	0.65	0.1	0.651		GRB2-associated-binding protein 1 OS=Mus musculus OX=10090 GN=Gab1 PE=1 SV=2
KAT7_MOUSE			1							1							1						1				1						613		Kat7	0	0	0.65	0.1	0.651		Histone acetyltransferase KAT7 OS=Mus musculus OX=10090 GN=Kat7 PE=1 SV=1
HDAC6_MOUSE			1							1							1						1				1						1149		Hdac6	0	0	0.65	0.1	0.651		Histone deacetylase 6 OS=Mus musculus OX=10090 GN=Hdac6 PE=1 SV=3
HELLS_MOUSE			1							1							1						1				1						821		Hells	0	0	0.65	0.1	0.651		Lymphocyte-specific helicase OS=Mus musculus OX=10090 GN=Hells PE=1 SV=2
NF2IP_MOUSE			1							1							1						1				1						412		Nfatc2ip	0	0	0.65	0.1	0.651		NFATC2-interacting protein OS=Mus musculus OX=10090 GN=Nfatc2ip PE=1 SV=1
PLD3_MOUSE			1							1							1						1				1						488		Pld3	0	0	0.65	0.1	0.651		Phospholipase D3 OS=Mus musculus OX=10090 GN=Pld3 PE=1 SV=1
PSME3_MOUSE			1							1							1						1				1						254		Psme3	0	0	0.65	0.1	0.651		Proteasome activator complex subunit 3 OS=Mus musculus OX=10090 GN=Psme3 PE=1 SV=1
LIN54_MOUSE			1							1							1						1				1						749		Lin54	0	0	0.65	0.1	0.651		Protein lin-54 homolog OS=Mus musculus OX=10090 GN=Lin54 PE=2 SV=2
TSN_MOUSE			1							1							1						1				1						228		Tsn	0	0	0.65	0.1	0.651		Translin OS=Mus musculus OX=10090 GN=Tsn PE=1 SV=1
HSPB1_MOUSE			2	1		1				2	1		1				2	1		1			1.5	1			2	1		1			209		Hspb1	0	0.33	0.65	0.43	0.651		Heat shock protein beta-1 OS=Mus musculus OX=10090 GN=Hspb1 PE=1 SV=3
NPM_MOUSE		2	2		1	1			2	2		1	1			2	2		1	1			2	1		2	2		1	1			292		Npm1	0	0.5	0.65	0.6	0.651		Nucleophosmin OS=Mus musculus OX=10090 GN=Npm1 PE=1 SV=1
NONO_MOUSE		3	3	3	1	1			6	10	7	1	1			6	10	7	1	1			7.66667	1		6	10	7	1	1			473		Nono	0	0.09	0.65	0.19	0.651		Non-POU domain-containing octamer-binding protein OS=Mus musculus OX=10090 GN=Nono PE=1 SV=3
YBOX1_MOUSE		2	3	1		1			5	7	1		1			5	7	1		1			4.33333	1		5	7	1		1			322		Ybx1	0	0.08	0.65	0.18	0.651		Nuclease-sensitive element-binding protein 1 OS=Mus musculus OX=10090 GN=Ybx1 PE=1 SV=3
SYVC_MOUSE		1	2	2	2	1			1	4	2	2	1			1	4	2	2	1			2.33333	1.5		1	4	2	2	1			1263		Vars	0	0.43	0.65	0.53	0.651		Valine--tRNA ligase OS=Mus musculus OX=10090 GN=Vars PE=1 SV=1
RL18A_MOUSE		1	2	1		1			1	3	1		1			1	3	1		1			1.66667	1		1	3	1		1			176		Rpl18a	0	0.2	0.65	0.3	0.651		60S ribosomal protein L18a OS=Mus musculus OX=10090 GN=Rpl18a PE=1 SV=1
SUH_MOUSE		2	3	2	4	1			3	4	4	4	1			3	4	4	4	1			3.66667	2.5		3	4	4	4	1			526		Rbpj	0	0.45	0.61	0.55	0.611		Recombining binding protein suppressor of hairless OS=Mus musculus OX=10090 GN=Rbpj PE=1 SV=1
STMN1_MOUSE		1	1	1			1		2	1	1			1		2	0	1			1		1	1		2	0.8	1			1		149		Stmn1	0	0.33	0.65	0.43	0.651		Stathmin OS=Mus musculus OX=10090 GN=Stmn1 PE=1 SV=2
LITD1_MOUSE		1	1	2	1	1			1	1	2	1	1			1	1	2	1	1			1.33333	1		1	1	2	1	1			782		L1td1	0	0.5	0.65	0.6	0.651		LINE-1 type transposase domain-containing protein 1 OS=Mus musculus OX=10090 GN=L1td1 PE=2 SV=1
SERPH_MOUSE																																	417		Serpinh1	0	0	0.65	0.1	0.651		Serpin H1 OS=Mus musculus OX=10090 GN=Serpinh1 PE=1 SV=3
H4_MOUSE		7	6	5	7	9	1		28	24	23	20	29	2		28	24	23	20	29	2		25	17		28	24	23	20	29	2		103		Hist1h4a;	0	0.68	0.65	0.78	0.651		Histone H4 OS=Mus musculus OX=10090 GN=Hist1h4a PE=1 SV=2
CO1A1_MOUSE																																	1453		Col1a1	0	0	0.65	0.1	0.651		Collagen alpha-1(I) chain OS=Mus musculus OX=10090 GN=Col1a1 PE=1 SV=4
CO1A2_MOUSE																																	1372		Col1a2	0	0	0.65	0.1	0.651		Collagen alpha-2(I) chain OS=Mus musculus OX=10090 GN=Col1a2 PE=1 SV=2
LAMA1_MOUSE																																	3083		Lama1	0	0	0.65	0.1	0.651		Laminin subunit alpha-1 OS=Mus musculus OX=10090 GN=Lama1 PE=1 SV=2
CO3A1_MOUSE																																	1464		Col3a1	0	0	0.65	0.1	0.651		Collagen alpha-1(III) chain OS=Mus musculus OX=10090 GN=Col3a1 PE=1 SV=4
LAMC1_MOUSE																																	1607		Lamc1	0	0	0.65	0.1	0.651		Laminin subunit gamma-1 OS=Mus musculus OX=10090 GN=Lamc1 PE=1 SV=2
RLA2_MOUSE																																	115		Rplp2	0	0	0.65	0.1	0.651		60S acidic ribosomal protein P2 OS=Mus musculus OX=10090 GN=Rplp2 PE=1 SV=3
RS18_MOUSE		1	1		1	1			2	2		1	2			2	2		1	2			2	1.5		2	2		1	2			152		Rps18	0.02	0.75	0.58	0.85	0.581		40S ribosomal protein S18 OS=Mus musculus OX=10090 GN=Rps18 PE=1 SV=3
ALBU_MOUSE		1	1		1	1			2	1		1	3			2	1		1	3			1.5	2		2	1		1	3			608		Alb	0.17	1.33	0.5	1.43	0.501		Serum albumin OS=Mus musculus OX=10090 GN=Alb PE=1 SV=3
ZN207_MOUSE																																	495		Znf207	0	0	0.65	0.1	0.651		BUB3-interacting and GLEBS motif-containing protein ZNF207 OS=Mus musculus OX=10090 GN=Znf207 PE=1 SV=1
ATRX_MOUSE																																	2476		Atrx	0	0	0.65	0.1	0.651		Transcriptional regulator ATRX OS=Mus musculus OX=10090 GN=Atrx PE=1 SV=3
RL34_MOUSE																																	117		Rpl34	0	0	0.65	0.1	0.651		60S ribosomal protein L34
RS19_MOUSE																																	145		Rps19	0	0	0.65	0.1	0.651		40S ribosomal protein S19 OS=Mus musculus OX=10090 GN=Rps19 PE=1 SV=3
PP1B_MOUSE																																	327		Ppp1cb	0	0	0.65	0.1	0.651		Serine/threonine-protein phosphatase PP1-beta catalytic subunit OS=Mus musculus OX=10090 GN=Ppp1cb PE=1 SV=3
RS25_MOUSE		1	1	1	1	1			3	2	4	2	4			3	2	4	2	4			3	3		3	2	4	2	4			125		Rps25	0	0.67	0.6	0.77	0.601		40S ribosomal protein S25 OS=Mus musculus OX=10090 GN=Rps25 PE=1 SV=1
ENPL_MOUSE			1	2		5				1	2		6				1	1		4			1	4			1	1.06		4.13			802		Hsp90b1	0.3	2	0.46	2.1	0.461		Endoplasmin OS=Mus musculus OX=10090 GN=Hsp90b1 PE=1 SV=2
RL18_MOUSE		1	2	1		3			1	2	1		4			1	2	1		4			1.33333	4		1	2	1		4			188		Rpl18	0.19	1	0.49	1.1	0.491		60S ribosomal protein L18 OS=Mus musculus OX=10090 GN=Rpl18 PE=1 SV=3
TOP1_MOUSE		1	1		1	1	1		1	1		1	1	2		1	1		1	1	2		1	1.33333		1	1		1	1	2		767		Top1	0.16	2	0.51	2.1	0.511		DNA topoisomerase 1 OS=Mus musculus OX=10090 GN=Top1 PE=1 SV=2
PDIA6_MOUSE			1	1	1	2				1	1	1	3				1	1	1	3			1	2			1	1	1	3			440		Pdia6	0.25	2	0.48	2.1	0.481		Protein disulfide-isomerase A6 OS=Mus musculus OX=10090 GN=Pdia6 PE=1 SV=3
RS11_MOUSE		1	1		1	1	1		2	1		1	2	1		2	1		1	2	1		1.5	1.33333		2	1		1	2	1		158		Rps11	0.07	1.33	0.54	1.43	0.541		40S ribosomal protein S11 OS=Mus musculus OX=10090 GN=Rps11 PE=1 SV=3
RL12_MOUSE		1		1	1	2			2		2	2	4			2		2	2	4			2	3		2		2	2	4			165		Rpl12	0.22	1.5	0.49	1.6	0.491		60S ribosomal protein L12 OS=Mus musculus OX=10090 GN=Rpl12 PE=1 SV=2
MCCB_MOUSE																																	563		Mccc2	0	0	0.65	0.1	0.651		Methylcrotonoyl-CoA carboxylase beta chain, mitochondrial OS=Mus musculus OX=10090 GN=Mccc2 PE=1 SV=1
PPIB_MOUSE		1	1		3	2			3	1		5	3			3	1		5	3			2	4		3	1		5	3			216		Ppib	0.34	2	0.3	2.1	0.301		Peptidyl-prolyl cis-trans isomerase B OS=Mus musculus OX=10090 GN=Ppib PE=1 SV=2
TPIS_MOUSE		1	1	1		2	1		1	1	1		2	2		1	1	1		2	2		1	2		1	1	1		2	2		299		Tpi1	0.15	1.33	0.52	1.43	0.521		Triosephosphate isomerase OS=Mus musculus OX=10090 GN=Tpi1 PE=1 SV=4
RWDD4_MOUSE																																	188		Rwdd4	0	0	0.65	0.1	0.651		RWD domain-containing protein 4 OS=Mus musculus OX=10090 GN=Rwdd4 PE=2 SV=1
TXNL1_MOUSE		1	1			2			2	2			3			2	2			3			2	3		2	2			3			289		Txnl1	0.08	0.75	0.54	0.85	0.541		Thioredoxin-like protein 1 OS=Mus musculus OX=10090 GN=Txnl1 PE=1 SV=3
PROF2_MOUSE			1			1				1			1				1			1			1	1			1			1			140		Pfn2	0	1	0.65	1.1	0.651		Profilin-2 OS=Mus musculus OX=10090 GN=Pfn2 PE=1 SV=3
MBB1A_MOUSE			1	1	1	1	1			1	1	1	2	1			1	1	1	2	1		1	1.33333			1	1	1	2	1		1344		Mybbp1a	0.16	2	0.51	2.1	0.511		Myb-binding protein 1A OS=Mus musculus OX=10090 GN=Mybbp1a PE=1 SV=2
NB5R3_MOUSE		3	3	2	4	3	1		5	7	4	6	6	1		5	7	4	6	6	1		5.33333	4.33333		5	7	4	6	6	1		301		Cyb5r3	0	0.81	0.62	0.91	0.621		NADH-cytochrome b5 reductase 3 OS=Mus musculus OX=10090 GN=Cyb5r3 PE=1 SV=3
TIF1B_MOUSE		7	7	5	5	5	1		11	11	8	8	9	1		11	11	8	8	9	1		10	6		11	11	8	8	9	1		834		Trim28	0	0.6	0.65	0.7	0.651		Transcription intermediary factor 1-beta OS=Mus musculus OX=10090 GN=Trim28 PE=1 SV=3
H15_MOUSE				2		2					2		3					2		3			2	3				2		3			223		Hist1h1b	0.24	1.5	0.49	1.6	0.491		Histone H1.5 OS=Mus musculus OX=10090 GN=Hist1h1b PE=1 SV=2
PSD12_MOUSE				1		1	1				1		1	1				1		1	1		1	1				1		1	1		456		Psmd12	0	2	0.65	2.1	0.651		26S proteasome non-ATPase regulatory subunit 12 OS=Mus musculus OX=10090 GN=Psmd12 PE=1 SV=4
ERH_MOUSE				1	1	1					2	1	1					2	1	1			2	1				2	1	1			104		Erh	0	1	0.65	1.1	0.651		Enhancer of rudimentary homolog OS=Mus musculus OX=10090 GN=Erh PE=1 SV=1
RL5_MOUSE			1			2				1			2				1			2			1	2			1			2			297		Rpl5	0.26	2	0.46	2.1	0.461		60S ribosomal protein L5 OS=Mus musculus OX=10090 GN=Rpl5 PE=1 SV=3
XPO2_MOUSE				1			1				1			1				1			1		1	1				1			1		971		Cse1l	0	1	0.65	1.1	0.651		Exportin-2 OS=Mus musculus OX=10090 GN=Cse1l PE=1 SV=1
RUVB2_MOUSE		1			1				1			1				1			1				1	1		1			1				463		Ruvbl2	0	1	0.65	1.1	0.651		RuvB-like 2 OS=Mus musculus OX=10090 GN=Ruvbl2 PE=1 SV=3
ROA1_MOUSE			1		1					1		1					1		0				1	0			1		0.1				320		Hnrnpa1	0	0	0.65	0.1	0.651		Heterogeneous nuclear ribonucleoprotein A1 OS=Mus musculus OX=10090 GN=Hnrnpa1 PE=1 SV=2
U2D2B_MOUSE		1	1			1			1	1			1			1	1			1			1	1		1	1			1			147		Ube2d2b	0	0.5	0.65	0.6	0.651		Ubiquitin-conjugating enzyme E2 D2B OS=Mus musculus OX=10090 GN=Ube2d2b PE=1 SV=1
RL30_MOUSE		1				1			1				1			1				1			1	1		1				1			115		Rpl30	0	1	0.65	1.1	0.651		60S ribosomal protein L30 OS=Mus musculus OX=10090 GN=Rpl30 PE=1 SV=2
S29A1_MOUSE				1		1					1		1					1		1			1	1				1		1			460		Slc29a1	0	1	0.65	1.1	0.651		Equilibrative nucleoside transporter 1 OS=Mus musculus OX=10090 GN=Slc29a1 PE=1 SV=3
METK2_MOUSE				1		1					1		1					1		1			1	1				1		1			395		Mat2a	0	1	0.65	1.1	0.651		S-adenosylmethionine synthase isoform type-2 OS=Mus musculus OX=10090 GN=Mat2a PE=1 SV=2
CSK21_MOUSE			1			1				1			1				1			1			1	1			1			1			391		Csnk2a1	0	1	0.65	1.1	0.651		Casein kinase II subunit alpha OS=Mus musculus OX=10090 GN=Csnk2a1 PE=1 SV=2
PK1IP_MOUSE			1			1				1			1				1			1			1	1			1			1			382		Pak1ip1	0	1	0.65	1.1	0.651		p21-activated protein kinase-interacting protein 1 OS=Mus musculus OX=10090 GN=Pak1ip1 PE=1 SV=2
TCPG_MOUSE		1	1	1		2	1		1	1	1		3	1		1	1	1		3	1		1	2		1	1	1		3	1		545		Cct3	0.17	1.33	0.5	1.43	0.501		T-complex protein 1 subunit gamma OS=Mus musculus OX=10090 GN=Cct3 PE=1 SV=1
HNRPK_MOUSE		1	3		2	4			3	4		3	4			3	4		3	4			3.5	3.5		3	4		3	4			463		Hnrnpk	0.02	1	0.58	1.1	0.581		Heterogeneous nuclear ribonucleoprotein K OS=Mus musculus OX=10090 GN=Hnrnpk PE=1 SV=1
VDAC2_MOUSE		3	3	1	3	3			5	4	1	5	5			5	4	1	5	5			3.33333	5		5	4	1	5	5			295		Vdac2	0	1	0.59	1.1	0.591		Voltage-dependent anion-selective channel protein 2 OS=Mus musculus OX=10090 GN=Vdac2 PE=1 SV=2
NUCL_MOUSE		3	3	3	6	7			4	4	5	9	11			4	4	5	9	11			4.33333	10		4	4	5	9	11			707		Ncl	0.13	1.54	0.52	1.64	0.521		Nucleolin OS=Mus musculus OX=10090 GN=Ncl PE=1 SV=2
TM263_MOUSE		4	5	4	4	4	3		14	14	11	9	10	7		14	14	11	9	10	7		13	8.66667		14	14	11	9	10	7		115		Tmem263	0	0.67	0.65	0.77	0.651		Transmembrane protein 263 OS=Mus musculus OX=10090 GN=Tmem263 PE=1 SV=1
SRSF1_MOUSE		8	7	8	10	13	8		73	72	80	140	139	46		73	72	80	140	139	46		75	108.333		73	72	80	140	139	46		248		Srsf1	0	1.44	0.65	1.54	0.651		Serine/arginine-rich splicing factor 1 OS=Mus musculus OX=10090 GN=Srsf1 PE=1 SV=3
HS90A_MOUSE		11	11	11	12	14	12		28	34	25	28	40	21		20	22	17	17	27	14		19.6667	19.3333		24.75	29.13	21.75	23.53	34.72	18.16		733		Hsp90aa1	0	0.98	0.64	1.08	0.641		Heat shock protein HSP 90-alpha OS=Mus musculus OX=10090 GN=Hsp90aa1 PE=1 SV=4
BRD2_MOUSE		3	4	4	4	4	1		9	10	7	11	8	4		9	10	7	10	8	4		8.66667	7.33333		9	10	7	11	8	4		798		Brd2	0	0.85	0.63	0.95	0.631		Bromodomain-containing protein 2 OS=Mus musculus OX=10090 GN=Brd2 PE=1 SV=1
RL4_MOUSE		3	5	2	5	5	3		5	10	5	9	8	4		5	10	5	9	8	4		6.66667	7		5	10	5	9	8	4		419		Rpl4	0	1.05	0.62	1.15	0.621		60S ribosomal protein L4 OS=Mus musculus OX=10090 GN=Rpl4 PE=1 SV=3
EF1A1_MOUSE		9	9	9	10	13	3		23	20	31	28	31	5		23	20	31	28	31	5		24.6667	21.3333		23	20	31	28	31	5		462		Eef1a1	0	0.86	0.65	0.96	0.651		Elongation factor 1-alpha 1 OS=Mus musculus OX=10090 GN=Eef1a1 PE=1 SV=3
TAF2_MOUSE		1	1	1	1	1	1		6	6	5	6	6	1		6	6	5	6	6	1		5.66667	4.33333		6	6	5	6	6	1		1104		Taf2	0	0.76	0.62	0.86	0.621		Transcription initiation factor TFIID subunit 2 OS=Mus musculus OX=10090 GN=Taf2 PE=2 SV=2
HNRPF_MOUSE		3	2	2	2	3	1		8	5	6	4	5	4		8	5	6	4	5	4		6.33333	4.33333		8	5	6	4	5	4		415		Hnrnpf	0	0.68	0.65	0.78	0.651		Heterogeneous nuclear ribonucleoprotein F OS=Mus musculus OX=10090 GN=Hnrnpf PE=1 SV=3
IF4A1_MOUSE		8	6	6	6	8	2		11	11	11	12	14	2		11	11	11	12	14	2		11	9.33333		11	11	11	12	14	2		406		Eif4a1	0	0.85	0.63	0.95	0.631		Eukaryotic initiation factor 4A-I OS=Mus musculus OX=10090 GN=Eif4a1 PE=1 SV=1
EF2_MOUSE		8	9	6	12	11	4		11	13	8	18	20	5		11	13	8	18	20	5		10.6667	14.3333		11	13	8	18	20	5		858		Eef2	0	1.34	0.62	1.44	0.621		Elongation factor 2 OS=Mus musculus OX=10090 GN=Eef2 PE=1 SV=2
HSP7C_MOUSE		13	11	9	11	15	7		34	27	25	24	41	13		31	24	21	19	36	10		25.3333	21.6667		33.99	26.99	24.98	23.95	40.95	12.93		646		Hspa8	0	0.86	0.64	0.96	0.641		Heat shock cognate 71 kDa protein OS=Mus musculus OX=10090 GN=Hspa8 PE=1 SV=1
RBBP6_MOUSE		2	2	1	1	1	1		3	4	2	3	2	1		3	4	2	3	2	1		3	2		3	4	2	3	2	1		1790		Rbbp6	0	0.67	0.65	0.77	0.651		E3 ubiquitin-protein ligase RBBP6 OS=Mus musculus OX=10090 GN=Rbbp6 PE=1 SV=5
RL24_MOUSE		3	3	1	3	3	1		7	6	2	6	6	2		7	6	2	6	6	2		5	4.66667		7	6	2	6	6	2		157		Rpl24	0	0.93	0.61	1.03	0.611		60S ribosomal protein L24 OS=Mus musculus OX=10090 GN=Rpl24 PE=1 SV=2
NOLC1_MOUSE		3	4	3	6	4	3		10	12	10	17	14	8		10	12	10	17	14	8		10.6667	13		10	12	10	17	14	8		702		Nolc1	0	1.22	0.63	1.32	0.631		Nucleolar and coiled-body phosphoprotein 1 OS=Mus musculus OX=10090 GN=Nolc1 PE=1 SV=1
HS90B_MOUSE		12	10	11	11	14	7		24	25	31	24	37	13		16	13	22	13	22	6		17	13.6667		19.25	17.87	26.19	17.47	29.15	8.84		724		Hsp90ab1	0	0.8	0.64	0.9	0.641		Heat shock protein HSP 90-beta OS=Mus musculus OX=10090 GN=Hsp90ab1 PE=1 SV=3
TBB5_MOUSE		3	4	4	3	7	1		5	6	7	4	12	1		0	0	0	0	0	0		0	0		0	0	0	0	0	0		444		Tubb5	0	0	0.65	0.1	0.651		Tubulin beta-5 chain OS=Mus musculus OX=10090 GN=Tubb5 PE=1 SV=1
HS71L_MOUSE		1	1	1	2	2	4		3	3	4	5	5	4		0	0	0	0	0	1		0	0.333333		0.01	0.01	0.02	0.02	0.02	1.01		641		Hspa1l	0	3.33	0.65	3.43	0.651		Heat shock 70 kDa protein 1-like OS=Mus musculus OX=10090 GN=Hspa1l PE=1 SV=4
IF5A1_MOUSE		1	1	1	2	1	1		4	4	4	4	3	2		4	4	4	4	3	2		4	3		4	4	4	4	3	2		154		Eif5a	0	0.75	0.65	0.85	0.651		Eukaryotic translation initiation factor 5A-1 OS=Mus musculus OX=10090 GN=Eif5a PE=1 SV=2
TBB6_MOUSE		3	3	2	2	3	1		3	4	3	2	6	1		1	0	0	0	0	0		0.333333	0		1.2	0.4	0.3	0.2	0.6	0.1		447		Tubb6	0	0	0.65	0.1	0.651		Tubulin beta-6 chain OS=Mus musculus OX=10090 GN=Tubb6 PE=1 SV=1
TBB2A_MOUSE		4	4	4	3	7	1		6	6	7	4	12	1		0	0	0	0	0	0		0	0		0	0	0	0	0	0		445		Tubb2a	0	0	0.65	0.1	0.651		Tubulin beta-2A chain OS=Mus musculus OX=10090 GN=Tubb2a PE=1 SV=1
ENOA_MOUSE		5	6	5	11	13	4		9	11	11	27	39	7		9	11	11	27	39	7		10.3333	24.3333		9	11	11	27	39	7		434		Eno1	0.53	2.35	0.25	2.45	0.251		Alpha-enolase OS=Mus musculus OX=10090 GN=Eno1 PE=1 SV=3
DEST_MOUSE		2	2	2	2	1			2	2	2	3	1			1	1	1	2	0			1	1		1.21	1.21	1.21	2.21	0.21			165		Dstn	0.07	0.67	0.54	0.77	0.541		Destrin OS=Mus musculus OX=10090 GN=Dstn PE=1 SV=3
PR40A_MOUSE		3		3	3	2	1		3		3	6	4	1		3		3	6	4	1		3	3.66667		3		3	6	4	1		953		Prpf40a	0.24	1.83	0.49	1.93	0.491		Pre-mRNA-processing factor 40 homolog A OS=Mus musculus OX=10090 GN=Prpf40a PE=1 SV=1
PCBP1_MOUSE		2	2	1	1	3	1		3	3	1	1	3	1		3	3	1	1	2	0		2.33333	1		3	3	1	1	2.43	0.43		356		Pcbp1	0	0.43	0.65	0.53	0.651		Poly(rC)-binding protein 1 OS=Mus musculus OX=10090 GN=Pcbp1 PE=1 SV=1
H2B1B_MOUSE		8	8	9	7	10	3		21	23	30	23	36	7		21	23	30	23	36	7		24.6667	22		21	23	30	23	36	7		126		Hist1h2bb	0	0.89	0.64	0.99	0.641		Histone H2B type 1-B OS=Mus musculus OX=10090 GN=Hist1h2bb PE=1 SV=3
KPYM_MOUSE		6	5	7	10	12	4		10	6	8	21	25	7		10	6	8	21	25	7		8	17.6667		10	6	8	21	25	7		531		Pkm	0.52	2.21	0.26	2.31	0.261		Pyruvate kinase PKM OS=Mus musculus OX=10090 GN=Pkm PE=1 SV=4
1433Z_MOUSE		2	1	1	4	4			5	4	3	4	7			0	0	0	3	4			0	3.5		2.22	1.78	1.33	3.44	5.33			245		Ywhaz	0.66	23.33	0.14	23.43	0.141		14-3-3 protein zeta/delta OS=Mus musculus OX=10090 GN=Ywhaz PE=1 SV=1
H2A1B_MOUSE		2	3	5	2	4			6	8	14	6	17			0	1	2	0	5			1	2.5		3.91	5.62	9.69	3.91	13.19			130		Hist1h2ab	0.3	1.67	0.46	1.77	0.461		Histone H2A type 1-B OS=Mus musculus OX=10090 GN=Hist1h2ab PE=1 SV=1
C19L2_MOUSE		1	1	1	2	2	1		2	1	2	5	5	1		2	1	2	5	5	1		1.66667	3.66667		2	1	2	5	5	1		887		Cwf19l2	0.4	2.2	0.29	2.3	0.291		CWF19-like protein 2 OS=Mus musculus OX=10090 GN=Cwf19l2 PE=1 SV=1
EF1G_MOUSE		2	2	1	2	3			3	4	2	3	8			3	4	2	3	8			3	5.5		3	4	2	3	8			437		Eef1g	0.16	1.22	0.51	1.32	0.511		Elongation factor 1-gamma OS=Mus musculus OX=10090 GN=Eef1g PE=1 SV=3
TBA4A_MOUSE		6	6	5	1	7	1		10	11	6	9	19	1		0	0	0	0	1	0		0	0.333333		0.15	0.16	0.09	0.13	1.27	0.01		448		Tuba4a	0	3.33	0.65	3.43	0.651		Tubulin alpha-4A chain OS=Mus musculus OX=10090 GN=Tuba4a PE=1 SV=1
NACAM_MOUSE		2	2	2	4	4	2		6	5	5	10	10	3		6	5	5	10	10	3		5.33333	7.66667		6	5	5	10	10	3		2187		Naca	0	1.44	0.59	1.54	0.591		Nascent polypeptide-associated complex subunit alpha, muscle-specific form OS=Mus musculus OX=10090 GN=Naca PE=1 SV=2
RS8_MOUSE			2		1	2	1			2		1	2	1			2		1	2	1		2	1.33333			2		1	2	1		208		Rps8	0.17	2	0.5	2.1	0.501		40S ribosomal protein S8 OS=Mus musculus OX=10090 GN=Rps8 PE=1 SV=2
MMTA2_MOUSE		1	1	1	1	1	1		1	2	1	3	1	2		1	2	1	3	1	2		1.33333	2		1	2	1	3	1	2		260		Mmtag2	0.11	1.5	0.53	1.6	0.531		Multiple myeloma tumor-associated protein 2 homolog OS=Mus musculus OX=10090 GN=Mmtag2 PE=2 SV=1
BCLF1_MOUSE		2	3	1	5	3			3	5	2	7	3			3	5	2	7	3			3.33333	5		3	5	2	7	3			919		Bclaf1	0.03	1	0.57	1.1	0.571		Bcl-2-associated transcription factor 1 OS=Mus musculus OX=10090 GN=Bclaf1 PE=1 SV=2
PPIA_MOUSE		1		2	2	5	1		2		3	2	10	1		2		3	2	10	1		2.5	4.33333		2		3	2	10	1		164		Ppia	0.34	2.6	0.3	2.7	0.301		Peptidyl-prolyl cis-trans isomerase A OS=Mus musculus OX=10090 GN=Ppia PE=1 SV=2
PDIA3_MOUSE			2		1	3				2		1	4				2		1	4			2	2.5			2		1	4			505		Pdia3	0.28	2.5	0.46	2.6	0.461		Protein disulfide-isomerase A3 OS=Mus musculus OX=10090 GN=Pdia3 PE=1 SV=2
ACTB_MOUSE		12	11	12	15	13	7		30	27	27	34	37	17		30	27	27	34	37	17		28	29.3333		30	27	27	34	37	17		375		Actb	0	1.05	0.65	1.15	0.651		Actin, cytoplasmic 1 OS=Mus musculus OX=10090 GN=Actb PE=1 SV=1
TBA1B_MOUSE		9	10	8	4	8	3		17	17	12	17	23	4		7	6	6	8	5	3		6.33333	5.33333		16.85	16.84	11.91	16.87	22.73	3.99		451		Tuba1b	0	0.84	0.62	0.94	0.621		Tubulin alpha-1B chain OS=Mus musculus OX=10090 GN=Tuba1b PE=1 SV=2
PRDX4_MOUSE		1	1		2	2	1		3	3		4	4	2		3	3		3	3	2		3	2.66667		3	3		3.22	3.22	2		274		Prdx4	0.03	1.33	0.57	1.43	0.571		Peroxiredoxin-4 OS=Mus musculus OX=10090 GN=Prdx4 PE=1 SV=1
AN32A_MOUSE		1	1	1	1	1			1	1	1	1	1			1	1	1	1	1			1	1		1	1	1	1	1			247		Anp32a	0	0.67	0.65	0.77	0.651		Acidic leucine-rich nuclear phosphoprotein 32 family member A OS=Mus musculus OX=10090 GN=Anp32a PE=1 SV=1
ALDOA_MOUSE		2	2	4	7	6			2	2	5	9	7			2	2	5	9	7			3	8		2	2	5	9	7			364		Aldoa	0.32	1.78	0.4	1.88	0.401		Fructose-bisphosphate aldolase A OS=Mus musculus OX=10090 GN=Aldoa PE=1 SV=2
RACK1_MOUSE		3	3	3	3	4	1		6	8	6	7	12	3		6	8	6	7	12	3		6.66667	7.33333		6	8	6	7	12	3		317		Rack1	0	1.1	0.6	1.2	0.601		Receptor of activated protein C kinase 1 OS=Mus musculus OX=10090 GN=Rack1 PE=1 SV=3
H2A2A_MOUSE		2	2	5	2	4			6	7	14	6	14			0	0	2	0	2			0.666667	1		1.56	1.85	5.08	1.56	5.28			130		Hist2h2aa1;	0.17	1	0.5	1.1	0.501		Histone H2A type 2-A OS=Mus musculus OX=10090 GN=Hist2h2aa1 PE=1 SV=3
TXD12_MOUSE		1	1	1	1	1			1	1	1	1	1			1	1	1	1	1			1	1		1	1	1	1	1			170		Txndc12	0	0.67	0.65	0.77	0.651		Thioredoxin domain-containing protein 12 OS=Mus musculus OX=10090 GN=Txndc12 PE=1 SV=1
PGK1_MOUSE		1		3		3			1		3		5			1		3		5			2	5		1		3		5			417		Pgk1	0.25	1.25	0.48	1.35	0.481		Phosphoglycerate kinase 1 OS=Mus musculus OX=10090 GN=Pgk1 PE=1 SV=4
RL11_MOUSE			1	1	2	2	1			1	2	3	3	1			1	2	3	3	1		1.5	2.33333			1	2	3	3	1		178		Rpl11	0.34	2.33	0.3	2.43	0.301		60S ribosomal protein L11 OS=Mus musculus OX=10090 GN=Rpl11 PE=1 SV=4
H31_MOUSE		2	3	2	2	2	1		6	7	8	5	6	2		6	7	8	5	6	2		7	4.33333		6	7	8	5	6	2		136		Hist1h3a	0	0.62	0.65	0.72	0.651		Histone H3.1 OS=Mus musculus OX=10090 GN=Hist1h3a PE=1 SV=2
RL15_MOUSE		2	4	2	3	7	3		5	9	4	9	15	4		5	9	4	9	15	4		6	9.33333		5	9	4	9	15	4		204		Rpl15	0.11	1.56	0.53	1.66	0.531		60S ribosomal protein L15 OS=Mus musculus OX=10090 GN=Rpl15 PE=1 SV=4
G3P_MOUSE		9	9	7	8	10	6		25	25	21	27	32	14		25	25	21	27	32	14		23.6667	24.3333		25	25	21	27	32	14		333		Gapdh	0	1.03	0.64	1.13	0.641		Glyceraldehyde-3-phosphate dehydrogenase OS=Mus musculus OX=10090 GN=Gapdh PE=1 SV=2
COF1_MOUSE		3	2	2	3	2	1		4	4	3	4	3	2		3	3	2	3	2	2		2.66667	2.33333		3.79	3.79	2.79	3.79	2.79	2		166		Cfl1	0	0.88	0.6	0.98	0.601		Cofilin-1 OS=Mus musculus OX=10090 GN=Cfl1 PE=1 SV=3
RL27A_MOUSE		1	1	1	1	1			2	2	2	3	2			2	2	2	3	2			2	2.5		2	2	2	3	2			148		Rpl27a	0.01	0.83	0.58	0.93	0.581		60S ribosomal protein L27a OS=Mus musculus OX=10090 GN=Rpl27a PE=1 SV=5
THIO_MOUSE		2	2	2	2	2	2		4	5	5	3	4	2		4	5	5	3	4	2		4.66667	3		4	5	5	3	4	2		105		Txn	0	0.64	0.65	0.74	0.651		Thioredoxin OS=Mus musculus OX=10090 GN=Txn PE=1 SV=3
RS27L_MOUSE		1	1	1	1	1			1	2	2	2	1			1	2	2	2	1			1.66667	1.5		1	2	2	2	1			84		Rps27l	0.01	0.6	0.58	0.7	0.581		40S ribosomal protein S27-like OS=Mus musculus OX=10090 GN=Rps27l PE=1 SV=3
NH2L1_MOUSE		1	1	1	1	1			1	2	2	2	3			1	2	2	2	3			1.66667	2.5		1	2	2	2	3			128		Snu13	0.04	1	0.56	1.1	0.561		NHP2-like protein 1 OS=Mus musculus OX=10090 GN=Snu13 PE=1 SV=4
CAPZB_MOUSE		2	2	2	3	3	2		5	5	4	5	5	3		5	5	4	5	5	3		4.66667	4.33333		5	5	4	5	5	3		277		Capzb	0	0.93	0.61	1.03	0.611		F-actin-capping protein subunit beta OS=Mus musculus OX=10090 GN=Capzb PE=1 SV=3
HNRPU_MOUSE		3	2	1	2	3	2		3	3	2	2	4	2		3	3	2	2	4	2		2.66667	2.66667		3	3	2	2	4	2		800		Hnrnpu	0	1	0.59	1.1	0.591		Heterogeneous nuclear ribonucleoprotein U OS=Mus musculus OX=10090 GN=Hnrnpu PE=1 SV=1
LDHA_MOUSE		7	4	4	7	6	3		11	7	8	13	14	7		11	7	8	13	14	7		8.66667	11.3333		11	7	8	13	14	7		332		Ldha	0	1.31	0.62	1.41	0.621		L-lactate dehydrogenase A chain OS=Mus musculus OX=10090 GN=Ldha PE=1 SV=3
DKC1_MOUSE			1	1	1	1	1			1	1	1	2	2			1	1	1	2	2		1	1.66667			1	1	1	2	2		509		Dkc1	0.31	2.5	0.45	2.6	0.451		H/ACA ribonucleoprotein complex subunit DKC1 OS=Mus musculus OX=10090 GN=Dkc1 PE=1 SV=4
ROAA_MOUSE			1	1		1	1			1	1		1	1			1	1		1	1		1	1			1	1		1	1		285		Hnrnpab	0	1	0.65	1.1	0.651		Heterogeneous nuclear ribonucleoprotein A/B OS=Mus musculus OX=10090 GN=Hnrnpab PE=1 SV=1
LRC59_MOUSE		3	3	1	3	2	1		3	3	1	5	2	1		3	3	1	5	2	1		2.33333	2.66667		3	3	1	5	2	1		307		Lrrc59	0.05	1.14	0.56	1.24	0.561		Leucine-rich repeat-containing protein 59 OS=Mus musculus OX=10090 GN=Lrrc59 PE=1 SV=1
IMPA1_MOUSE		3	3	2	3	3	3		5	7	6	4	6	3		5	7	6	4	6	3		6	4.33333		5	7	6	4	6	3		277		Impa1	0	0.72	0.65	0.82	0.651		Inositol monophosphatase 1 OS=Mus musculus OX=10090 GN=Impa1 PE=1 SV=1
