## Supplementary material for "CLUH interactome reveals an association to SPAG5 and a proximity to the translation of mitochondrial protein": Table S5

### Sheet: mES_EB_BioID_CLUH
MASCOT version 2.5
Swissprot MOUSE version 2019_07 (17026 sequences)
		PEPTIDE COUNT							BASCI SC COUNT							SPECIFIC SC COUNT										WEIGHTED SC COUNT									SAINTEXPRESS ANALYSIS (Specific SC)
accession		GFP-1	GFP-2	GFP-3	CLUH-1	CLUH-2	CLUH-3		GFP-1	GFP-2	GFP-3	CLUH-1	CLUH-2	CLUH-3		GFP-1	GFP-2	GFP-3	CLUH-1	CLUH-2	CLUH-3		MEAN GFP	MEAN CLUH		GFP-1	GFP-2	GFP-3	CLUH-1	CLUH-2	CLUH-3		Length		PreyGene	SaintScore	FoldChange	BFDR	FC (+0,001)	BFDR (+0,001)		description
BirA-mCLUH		99	96	15	16	107	104		47	64	40	849	1366	1222		0	0	0	23	39	20		0	27.3333		44.75	60.94	38.09	815.44	1312.28	1173.04		1596		BirA-mCLUH	1	273.33	0	273.43	0.001		BirA-mCLUH(N-term)_PNgondo_IBMP
GFP-BirA		24	26	18	19	27	24		52	67	43	242	369	364		2	2	1	0	0	0		1.66667	0		5.06	4.75	3.6	11.59	17.66	17.43		485		GFP-BirA	0	0	0.52	0.1	0.521		GFP-BirA_PNgondo_IBMP
SAV_STRAV		7	6	8	8	8	8		1136	1264	1206	1235	1195	1148		1136	1264	1206	1235	1195	1148		1202	1192.67		1136	1264	1206	1235	1195	1148		183		Strepta	0	0.99	0.52	1.09	0.521		P22629|SAV_STRAV_Streptavidin_SCetin_9002-IBMC
EFGM_MOUSE					3	5	2					4	5	2					4	5	2		0	3.66667					4	5	2		751		Gfm1	0.99	36.67	0	36.77	0.001		Elongation factor G, mitochondrial OS=Mus musculus OX=10090 GN=Gfm1 PE=1 SV=1
SRSF9_MOUSE			1		5	1	2			2		9	1	3			2		7	1	3		2	3.66667			2		7.02	1	3		222		Srsf9	0.61	5.5	0.15	5.6	0.151		Serine/arginine-rich splicing factor 9 OS=Mus musculus OX=10090 GN=Srsf9 PE=1 SV=1
RS12_MOUSE				1	2		1				1	7		2				1	7		2		1	4.5				1	7		2		132		Rps12	0.63	9	0.15	9.1	0.151		40S ribosomal protein S12 OS=Mus musculus OX=10090 GN=Rps12 PE=1 SV=2
AL1B1_MOUSE					1	3	1					2	5	1					2	5	1		0	2.66667					2	5	1		519		Aldh1b1	0.66	26.67	0.08	26.77	0.081		Aldehyde dehydrogenase X, mitochondrial OS=Mus musculus OX=10090 GN=Aldh1b1 PE=1 SV=1
SAP18_MOUSE					1	1	1					2	2	1					2	2	1		0	1.66667					2	2	1		153		Sap18	0.66	16.67	0.11	16.77	0.111		Histone deacetylase complex subunit SAP18 OS=Mus musculus OX=10090 GN=Sap18 PE=1 SV=1
SMAP1_MOUSE					1		2					2		2					2		2		0	2					2		2		440		Smap1	0.66	13.33	0.11	13.43	0.111		Stromal membrane-associated protein 1 OS=Mus musculus OX=10090 GN=Smap1 PE=1 SV=1
BRD4_MOUSE					2		1					3		1					0		0		0	0					0		0		1400		Brd4	0	0	0.52	0.1	0.521		Bromodomain-containing protein 4 OS=Mus musculus OX=10090 GN=Brd4 PE=1 SV=2
SYAC_MOUSE					1	1	1					1	1	1					1	1	1		0	1					1	1	1		968		Aars	0	10	0.52	10.1	0.521		Alanine--tRNA ligase, cytoplasmic OS=Mus musculus OX=10090 GN=Aars PE=1 SV=1
DHX8_MOUSE					1	1	1					1	1	1					1	1	1		0	1					1	1	1		1244		Dhx8	0	10	0.52	10.1	0.521		ATP-dependent RNA helicase DHX8 OS=Mus musculus OX=10090 GN=Dhx8 PE=2 SV=1
BOLA2_MOUSE					2							3							3				0	3					3				86		Bola2	0.33	10	0.25	10.1	0.251		BolA-like protein 2 OS=Mus musculus OX=10090 GN=Bola2 PE=1 SV=1
SYCC_MOUSE					1	1	1					1	1	1					1	1	1		0	1					1	1	1		831		Cars	0	10	0.52	10.1	0.521		Cysteine--tRNA ligase, cytoplasmic OS=Mus musculus OX=10090 GN=Cars PE=1 SV=2
CD11B_MOUSE					1	1	1					1	1	1					1	1	1		0	1					1	1	1		784		Cdk11b	0	10	0.52	10.1	0.521		Cyclin-dependent kinase 11B OS=Mus musculus OX=10090 GN=Cdk11b PE=1 SV=2
CLU_MOUSE					67	72	71					584	937	839					584	937	839		0	786.667					584	937	839		1315		Cluh	1	7866.67	0	7866.77	0.001		Clustered mitochondria protein homolog OS=Mus musculus OX=10090 GN=Cluh PE=1 SV=2
CH60_MOUSE		1	2	3	33	39	34		1	2	4	108	133	130		1	2	4	108	133	130		2.33333	123.667		1	2	4	108	133	130		573		Hspd1	1	53	0	53.1	0.001		60 kDa heat shock protein, mitochondrial OS=Mus musculus OX=10090 GN=Hspd1 PE=1 SV=1
P5CS_MOUSE					13	14	15					28	39	39					28	39	39		0	35.3333					28	39	39		795		Aldh18a1	1	353.33	0	353.43	0.001		Delta-1-pyrroline-5-carboxylate synthase OS=Mus musculus OX=10090 GN=Aldh18a1 PE=1 SV=2
GRP75_MOUSE		1	1	2	13	16	15		1	1	3	27	40	36		1	1	3	27	40	36		1.66667	34.3333		1	1	3	27	40	36		679		Hspa9	1	20.6	0	20.7	0.001		Stress-70 protein, mitochondrial OS=Mus musculus OX=10090 GN=Hspa9 PE=1 SV=3
MDHM_MOUSE					8	9	8					18	22	26					18	22	26		0	22					18	22	26		338		Mdh2	1	220	0	220.1	0.001		Malate dehydrogenase, mitochondrial OS=Mus musculus OX=10090 GN=Mdh2 PE=1 SV=3
PREP_MOUSE					8	9	11					11	20	22					11	20	22		0	17.6667					11	20	22		1036		Pitrm1	1	176.67	0	176.77	0.001		Presequence protease, mitochondrial OS=Mus musculus OX=10090 GN=Pitrm1 PE=1 SV=1
LPPRC_MOUSE					7	9	7					13	18	13					13	18	13		0	14.6667					13	18	13		1392		Lrpprc	1	146.67	0	146.77	0.001		Leucine-rich PPR motif-containing protein, mitochondrial OS=Mus musculus OX=10090 GN=Lrpprc PE=1 SV=2
ATPA_MOUSE				1	8	8	8				1	13	16	20				1	13	16	20		1	16.3333				1	13	16	20		553		Atp5f1a	1	49	0	49.1	0.001		ATP synthase subunit alpha, mitochondrial OS=Mus musculus OX=10090 GN=Atp5f1a PE=1 SV=1
MIC60_MOUSE					7	11	9					10	18	13					10	18	13		0	13.6667					10	18	13		757		Immt	1	136.67	0	136.77	0.001		MICOS complex subunit Mic60 OS=Mus musculus OX=10090 GN=Immt PE=1 SV=1
NDUS1_MOUSE					5	8	9					9	13	14					9	13	14		0	12					9	13	14		727		Ndufs1	1	120	0	120.1	0.001		NADH-ubiquinone oxidoreductase 75 kDa subunit, mitochondrial OS=Mus musculus OX=10090 GN=Ndufs1 PE=1 SV=2
RL7A_MOUSE		1			5	5	5		1			10	14	10		1			10	14	10		1	11.3333		1			10	14	10		266		Rpl7a	1	34	0	34.1	0.001		60S ribosomal protein L7a OS=Mus musculus OX=10090 GN=Rpl7a PE=1 SV=2
SYFB_MOUSE				1	5	7	9				1	6	12	14				1	6	12	14		1	10.6667				1	6	12	14		589		Farsb	1	32	0	32.1	0.001		Phenylalanine--tRNA ligase beta subunit OS=Mus musculus OX=10090 GN=Farsb PE=1 SV=2
ACON_MOUSE					3	4	5					4	8	9					4	8	9		0	7					4	8	9		780		Aco2	1	70	0	70.1	0.001		Aconitate hydratase, mitochondrial OS=Mus musculus OX=10090 GN=Aco2 PE=1 SV=1
ODP2_MOUSE					2	2	2					5	7	5					5	7	5		0	5.66667					5	7	5		642		Dlat	1	56.67	0	56.77	0.001		Dihydrolipoyllysine-residue acetyltransferase component of pyruvate dehydrogenase complex, mitochondrial OS=Mus musculus OX=10090 GN=Dlat PE=1 SV=2
IDHP_MOUSE					3	4	4					4	5	6					4	5	5		0	4.66667					4	5	5.96		452		Idh2	1	46.67	0	46.77	0.001		Isocitrate dehydrogenase [NADP], mitochondrial OS=Mus musculus OX=10090 GN=Idh2 PE=1 SV=3
ODO1_MOUSE					3	5	6					4	5	6					4	5	6		0	5					4	5	6		1023		Ogdh	1	50	0	50.1	0.001		2-oxoglutarate dehydrogenase, mitochondrial OS=Mus musculus OX=10090 GN=Ogdh PE=1 SV=3
ECHA_MOUSE					3	4	4					3	6	5					3	6	5		0	4.66667					3	6	5		763		Hadha	1	46.67	0	46.77	0.001		Trifunctional enzyme subunit alpha, mitochondrial OS=Mus musculus OX=10090 GN=Hadha PE=1 SV=1
CDC26_MOUSE					1	1	1					5	5	3					5	5	3		0	4.33333					5	5	3		85		Cdc26	1	43.33	0	43.43	0.001		Anaphase-promoting complex subunit CDC26 OS=Mus musculus OX=10090 GN=Cdc26 PE=1 SV=1
IF2G_MOUSE					4	2	3					5	3	5					5	3	5		0	4.33333					5	3	5		472		Eif2s3x	1	43.33	0	43.43	0.001		Eukaryotic translation initiation factor 2 subunit 3, X-linked OS=Mus musculus OX=10090 GN=Eif2s3x PE=1 SV=2
QCR2_MOUSE					2	4	3					2	4	3					2	4	3		0	3					2	4	3		453		Uqcrc2	0.99	30	0	30.1	0.001		Cytochrome b-c1 complex subunit 2, mitochondrial OS=Mus musculus OX=10090 GN=Uqcrc2 PE=1 SV=1
UBP2L_MOUSE					2	2	2					2	2	4					2	2	4		0	2.66667					2	2	4		1107		Ubap2l	0.99	26.67	0	26.77	0.001		Ubiquitin-associated protein 2-like OS=Mus musculus OX=10090 GN=Ubap2l PE=1 SV=1
DLDH_MOUSE					1	1	1					1	3	2					1	3	2		0	2					1	3	2		509		Dld	0.66	20	0.09	20.1	0.091		Dihydrolipoyl dehydrogenase, mitochondrial OS=Mus musculus OX=10090 GN=Dld PE=1 SV=2
ATPB_MOUSE		2			3	4	3		3			5	6	4		3			5	6	4		3	5		3			5	6	4		529		Atp5f1b	0.89	5	0.01	5.1	0.011		ATP synthase subunit beta, mitochondrial OS=Mus musculus OX=10090 GN=Atp5f1b PE=1 SV=2
BCAT2_MOUSE					1	2	2					1	2	2					1	2	2		0	1.66667					1	2	2		393		Bcat2	0.66	16.67	0.11	16.77	0.111		Branched-chain-amino-acid aminotransferase, mitochondrial OS=Mus musculus OX=10090 GN=Bcat2 PE=1 SV=2
DVL2_MOUSE		1	2	2	7	8	6		2	6	2	23	28	36		0	4	2	20	24	36		2	26.6667		1.56	5.56	2	22.34	27.2	36		736		Dvl2	1	13.33	0	13.43	0.001		Segment polarity protein dishevelled homolog DVL-2 OS=Mus musculus OX=10090 GN=Dvl2 PE=1 SV=2
PRDX6_MOUSE					3	6	4					3	9	7					3	9	7		0	6.33333					3	9	7		224		Prdx6	1	63.33	0	63.43	0.001		Peroxiredoxin-6 OS=Mus musculus OX=10090 GN=Prdx6 PE=1 SV=3
TCOF_MOUSE					13	1	3					17	1	5					17	1	5		0	7.66667					17	1	5		1320		Tcof1	0.67	76.67	0.05	76.77	0.051		Treacle protein OS=Mus musculus OX=10090 GN=Tcof1 PE=1 SV=1
PCKGM_MOUSE					2	2	2					4	3	4					4	3	4		0	3.66667					4	3	4		640		Pck2	1	36.67	0	36.77	0.001		Phosphoenolpyruvate carboxykinase [GTP], mitochondrial OS=Mus musculus OX=10090 GN=Pck2 PE=1 SV=1
GLSK_MOUSE					2	3	3					3	4	3					3	4	3		0	3.33333					3	4	3		674		Gls	1	33.33	0	33.43	0.001		Glutaminase kidney isoform, mitochondrial OS=Mus musculus OX=10090 GN=Gls PE=1 SV=1
VIGLN_MOUSE			1		2	3	4			1		3	6	5			1		3	6	5		1	4.66667			1		3	6	5		1268		Hdlbp	1	14	0	14.1	0.001		Vigilin OS=Mus musculus OX=10090 GN=Hdlbp PE=1 SV=1
PRP4B_MOUSE			1	1	5	3	3			1	1	8	5	3			1	1	8	5	3		1	5.33333			1	1	8	5	3		1007		Prpf4b	0.95	8	0	8.1	0.001		Serine/threonine-protein kinase PRP4 homolog OS=Mus musculus OX=10090 GN=Prpf4b PE=1 SV=3
MMSA_MOUSE					2	2	2					2	3	3					2	3	3		0	2.66667					2	3	3		535		Aldh6a1	0.99	26.67	0	26.77	0.001		Methylmalonate-semialdehyde dehydrogenase [acylating], mitochondrial OS=Mus musculus OX=10090 GN=Aldh6a1 PE=1 SV=1
DHX29_MOUSE					1	2	2					1	3	3					1	3	3		0	2.33333					1	3	3		1365		Dhx29	0.67	23.33	0.06	23.43	0.061		ATP-dependent RNA helicase DHX29 OS=Mus musculus OX=10090 GN=Dhx29 PE=1 SV=1
FUMH_MOUSE					1	2	2					1	3	3					1	3	3		0	2.33333					1	3	3		507		Fh	0.67	23.33	0.06	23.43	0.061		Fumarate hydratase, mitochondrial OS=Mus musculus OX=10090 GN=Fh PE=1 SV=3
DHE3_MOUSE					2	1	1					2	3	2					2	3	2		0	2.33333					2	3	2		558		Glud1	0.99	23.33	0	23.43	0.001		Glutamate dehydrogenase 1, mitochondrial OS=Mus musculus OX=10090 GN=Glud1 PE=1 SV=1
TOP2A_MOUSE		1	1		3	3	2		3	1		15	5	4		3	1		15	5	4		2	8		3	1		15	5	4		1528		Top2a	0.85	6	0.01	6.1	0.011		DNA topoisomerase 2-alpha OS=Mus musculus OX=10090 GN=Top2a PE=1 SV=2
PLIN3_MOUSE						4	2						5	2						5	2		0	3.5						5	2		437		Plin3	0.66	23.33	0.08	23.43	0.081		Perilipin-3 OS=Mus musculus OX=10090 GN=Plin3 PE=1 SV=1
ALDH2_MOUSE					2	2	2					2	2	2					2	2	2		0	2					2	2	2		519		Aldh2	0.98	20	0	20.1	0.001		Aldehyde dehydrogenase, mitochondrial OS=Mus musculus OX=10090 GN=Aldh2 PE=1 SV=1
SYIM_MOUSE					1	1	3					1	1	4					1	1	4		0	2					1	1	4		1012		Iars2	0.33	20	0.23	20.1	0.231		Isoleucine--tRNA ligase, mitochondrial OS=Mus musculus OX=10090 GN=Iars2 PE=1 SV=1
EIF3C_MOUSE					1	2	2					1	2	2					1	2	2		0	1.66667					1	2	2		911		Eif3c	0.66	16.67	0.11	16.77	0.111		Eukaryotic translation initiation factor 3 subunit C OS=Mus musculus OX=10090 GN=Eif3c PE=1 SV=1
BZW1_MOUSE					2	2						2	3						2	3			0	2.5					2	3			419		Bzw1	0.66	16.67	0.09	16.77	0.091		Basic leucine zipper and W2 domain-containing protein 1 OS=Mus musculus OX=10090 GN=Bzw1 PE=1 SV=1
TRAP1_MOUSE		1	1	1	4	3	5		3	3	2	7	7	9		3	3	2	7	7	9		2.66667	7.66667		3	3	2	7	7	9		706		Trap1	0.72	2.88	0.04	2.98	0.041		Heat shock protein 75 kDa, mitochondrial OS=Mus musculus OX=10090 GN=Trap1 PE=1 SV=1
RBGPR_MOUSE						1	2						2	2						2	2		0	2						2	2		1366		Rab3gap2	0.66	13.33	0.11	13.43	0.111		Rab3 GTPase-activating protein non-catalytic subunit OS=Mus musculus OX=10090 GN=Rab3gap2 PE=1 SV=2
PRDX2_MOUSE				1	2	2	2				1	3	2	3				1	3	2	3		1	2.66667				1	3	2	3		198		Prdx2	0.95	8	0	8.1	0.001		Peroxiredoxin-2 OS=Mus musculus OX=10090 GN=Prdx2 PE=1 SV=3
STAU1_MOUSE					1	1	1					1	1	2					1	0	2		0	1					1	0.78	2		487		Stau1	0.33	10	0.27	10.1	0.271		Double-stranded RNA-binding protein Staufen homolog 1 OS=Mus musculus OX=10090 GN=Stau1 PE=1 SV=1
DEK_MOUSE					2	1						2	2						2	2			0	2					2	2			380		Dek	0.66	13.33	0.11	13.43	0.111		Protein DEK OS=Mus musculus OX=10090 GN=Dek PE=1 SV=1
SYDM_MOUSE					1	1	1					1	1	1					1	1	1		0	1					1	1	1		653		Dars2	0	10	0.52	10.1	0.521		Aspartate--tRNA ligase, mitochondrial OS=Mus musculus OX=10090 GN=Dars2 PE=1 SV=1
AATM_MOUSE					1		1					1		2					1		2		0	1.5					1		2		430		Got2	0.33	10	0.27	10.1	0.271		Aspartate aminotransferase, mitochondrial OS=Mus musculus OX=10090 GN=Got2 PE=1 SV=1
MPCP_MOUSE				1	1	2	2				1	2	2	2				1	2	2	2		1	2				1	2	2	2		357		Slc25a3	0.88	6	0.01	6.1	0.011		Phosphate carrier protein, mitochondrial OS=Mus musculus OX=10090 GN=Slc25a3 PE=1 SV=1
AL9A1_MOUSE					1	1						1	1						1	1			0	1					1	1			494		Aldh9a1	0	6.67	0.52	6.77	0.521		4-trimethylaminobutyraldehyde dehydrogenase OS=Mus musculus OX=10090 GN=Aldh9a1 PE=1 SV=1
RUVB1_MOUSE					1	1						1	1						1	1			0	1					1	1			456		Ruvbl1	0	6.67	0.52	6.77	0.521		RuvB-like 1 OS=Mus musculus OX=10090 GN=Ruvbl1 PE=1 SV=1
HMGB1_MOUSE				1	1		2				1	2		3				0	2		3		0	2.5				0.69	2		3		215		Hmgb1	0.66	16.67	0.09	16.77	0.091		High mobility group protein B1 OS=Mus musculus OX=10090 GN=Hmgb1 PE=1 SV=2
CH10_MOUSE			1	1	2	1	1			1	2	2	4	3			1	2	2	4	3		1.5	3			1	2	2	4	3		102		Hspe1	0.64	3	0.14	3.1	0.141		10 kDa heat shock protein, mitochondrial OS=Mus musculus OX=10090 GN=Hspe1 PE=1 SV=2
ANM1_MOUSE			1		1		1			1		1		2			1		1		2		1	1.5			1		1		2		371		Prmt1	0.29	3	0.34	3.1	0.341		Protein arginine N-methyltransferase 1 OS=Mus musculus OX=10090 GN=Prmt1 PE=1 SV=1
TRA2A_MOUSE					3	1	2					3	2	4					3	2	3		0	2.66667					3	2	3.21		281		Tra2a	0.99	26.67	0	26.77	0.001		Transformer-2 protein homolog alpha OS=Mus musculus OX=10090 GN=Tra2a PE=1 SV=1
FLNA_MOUSE			1	2	2	4	3			1	2	4	7	5			1	2	4	7	5		1.5	5.33333			1	2	4	7	5		2647		Flna	0.94	5.33	0.01	5.43	0.011		Filamin-A OS=Mus musculus OX=10090 GN=Flna PE=1 SV=5
RS28_MOUSE					1	1	1					1	2	1					1	2	1		0	1.33333					1	2	1		69		Rps28	0.33	13.33	0.27	13.43	0.271		40S ribosomal protein S28 OS=Mus musculus OX=10090 GN=Rps28 PE=1 SV=1
CYBP_MOUSE					1	1	1					1	1	2					1	1	2		0	1.33333					1	1	2		229		Cacybp	0.33	13.33	0.27	13.43	0.271		Calcyclin-binding protein OS=Mus musculus OX=10090 GN=Cacybp PE=1 SV=1
TACC3_MOUSE					1	1	2					1	1	2					1	1	2		0	1.33333					1	1	2		631		Tacc3	0.33	13.33	0.27	13.43	0.271		Transforming acidic coiled-coil-containing protein 3 OS=Mus musculus OX=10090 GN=Tacc3 PE=1 SV=1
TCPZ_MOUSE					1	1	1					1	1	1					1	1	1		0	1					1	1	1		531		Cct6a	0	10	0.52	10.1	0.521		T-complex protein 1 subunit zeta OS=Mus musculus OX=10090 GN=Cct6a PE=1 SV=3
GDIR1_MOUSE						1	1						1	2						1	2		0	1.5						1	2		204		Arhgdia	0.33	10	0.27	10.1	0.271		Rho GDP-dissociation inhibitor 1 OS=Mus musculus OX=10090 GN=Arhgdia PE=1 SV=3
SYDC_MOUSE					1	1	1					1	1	1					1	1	1		0	1					1	1	1		501		Dars	0	10	0.52	10.1	0.521		Aspartate--tRNA ligase, cytoplasmic OS=Mus musculus OX=10090 GN=Dars PE=1 SV=2
LDHB_MOUSE						1	2						1	2						1	2		0	1.5						1	2		334		Ldhb	0.33	10	0.27	10.1	0.271		L-lactate dehydrogenase B chain OS=Mus musculus OX=10090 GN=Ldhb PE=1 SV=2
RL13A_MOUSE						2							2							2			0	2						2			203		Rpl13a	0.33	6.67	0.27	6.77	0.271		60S ribosomal protein L13a OS=Mus musculus OX=10090 GN=Rpl13a PE=1 SV=4
RL27_MOUSE							2							2							2		0	2							2		136		Rpl27	0.33	6.67	0.27	6.77	0.271		60S ribosomal protein L27 OS=Mus musculus OX=10090 GN=Rpl27 PE=1 SV=2
SCOT1_MOUSE						1	1						1	1						1	1		0	1						1	1		520		Oxct1	0	6.67	0.52	6.77	0.521		Succinyl-CoA:3-ketoacid coenzyme A transferase 1, mitochondrial OS=Mus musculus OX=10090 GN=Oxct1 PE=1 SV=1
NP1L1_MOUSE					1	1						1	1						1	1			0	1					1	1			391		Nap1l1	0	6.67	0.52	6.77	0.521		Nucleosome assembly protein 1-like 1 OS=Mus musculus OX=10090 GN=Nap1l1 PE=1 SV=2
AL1L2_MOUSE						1	1						1	1						1	1		0	1						1	1		923		Aldh1l2	0	6.67	0.52	6.77	0.521		Mitochondrial 10-formyltetrahydrofolate dehydrogenase OS=Mus musculus OX=10090 GN=Aldh1l2 PE=1 SV=2
UBA1_MOUSE						1	1						1	1						1	1		0	1						1	1		1058		Uba1	0	6.67	0.52	6.77	0.521		Ubiquitin-like modifier-activating enzyme 1 OS=Mus musculus OX=10090 GN=Uba1 PE=1 SV=1
NP1L4_MOUSE					1	1						1	1						1	1			0	1					1	1			375		Nap1l4	0	6.67	0.52	6.77	0.521		Nucleosome assembly protein 1-like 4 OS=Mus musculus OX=10090 GN=Nap1l4 PE=1 SV=1
RS30_MOUSE							1							2							2		0	2							2		59		Fau	0.33	6.67	0.27	6.77	0.271		40S ribosomal protein S30 OS=Mus musculus OX=10090 GN=Fau PE=1 SV=1
RT27_MOUSE						1	1						1	1						1	1		0	1						1	1		415		Mrps27	0	6.67	0.52	6.77	0.521		28S ribosomal protein S27, mitochondrial OS=Mus musculus OX=10090 GN=Mrps27 PE=1 SV=2
SUCB1_MOUSE						1	1						1	1						1	1		0	1						1	1		463		Sucla2	0	6.67	0.52	6.77	0.521		Succinate--CoA ligase [ADP-forming] subunit beta, mitochondrial OS=Mus musculus OX=10090 GN=Sucla2 PE=1 SV=2
FBRL_MOUSE					1		1					1		1					1		1		0	1					1		1		327		Fbl	0	6.67	0.52	6.77	0.521		rRNA 2'-O-methyltransferase fibrillarin OS=Mus musculus OX=10090 GN=Fbl PE=1 SV=2
RS4X_MOUSE			1		3					1		4					1		4				1	4			1		4				263		Rps4x	0.33	4	0.25	4.1	0.251		40S ribosomal protein S4, X isoform OS=Mus musculus OX=10090 GN=Rps4x PE=1 SV=2
SYEP_MOUSE		1	1		3	2	1		1	1		3	2	1		1	1		3	2	1		1	2		1	1		3	2	1		1512		Eprs	0.5	3	0.18	3.1	0.181		Bifunctional glutamate/proline--tRNA ligase OS=Mus musculus OX=10090 GN=Eprs PE=1 SV=4
LRC40_MOUSE						1							1							1			0	1						1			602		Lrrc40	0	3.33	0.52	3.43	0.521		Leucine-rich repeat-containing protein 40 OS=Mus musculus OX=10090 GN=Lrrc40 PE=1 SV=2
TPD54_MOUSE						1							1							1			0	1						1			220		Tpd52l2	0	3.33	0.52	3.43	0.521		Tumor protein D54 OS=Mus musculus OX=10090 GN=Tpd52l2 PE=1 SV=1
LARP1_MOUSE					1							1							1				0	1					1				1072		Larp1	0	3.33	0.52	3.43	0.521		La-related protein 1 OS=Mus musculus OX=10090 GN=Larp1 PE=1 SV=3
TM164_MOUSE					1							1							1				0	1					1				296		Tmem164	0	3.33	0.52	3.43	0.521		Transmembrane protein 164
PFD2_MOUSE							1							1							1		0	1							1		154		Pfdn2	0	3.33	0.52	3.43	0.521		Prefoldin subunit 2 OS=Mus musculus OX=10090 GN=Pfdn2 PE=1 SV=2
SAE2_MOUSE					1							1							1				0	1					1				638		Uba2	0	3.33	0.52	3.43	0.521		SUMO-activating enzyme subunit 2 OS=Mus musculus OX=10090 GN=Uba2 PE=1 SV=1
TCEA3_MOUSE					1							1							1				0	1					1				347		Tcea3	0	3.33	0.52	3.43	0.521		Transcription elongation factor A protein 3 OS=Mus musculus OX=10090 GN=Tcea3 PE=1 SV=3
GSTM1_MOUSE							1							1							1		0	1							1		218		Gstm1	0	3.33	0.52	3.43	0.521		Glutathione S-transferase Mu 1 OS=Mus musculus OX=10090 GN=Gstm1 PE=1 SV=2
MSH6_MOUSE					1							1							1				0	1					1				1358		Msh6	0	3.33	0.52	3.43	0.521		DNA mismatch repair protein Msh6 OS=Mus musculus OX=10090 GN=Msh6 PE=1 SV=3
PSMG1_MOUSE					1							1							1				0	1					1				289		Psmg1	0	3.33	0.52	3.43	0.521		Proteasome assembly chaperone 1 OS=Mus musculus OX=10090 GN=Psmg1 PE=1 SV=1
ZCH10_MOUSE					1							1							1				0	1					1				178		Zcchc10	0	3.33	0.52	3.43	0.521		Zinc finger CCHC domain-containing protein 10 OS=Mus musculus OX=10090 GN=Zcchc10 PE=2 SV=1
EIF3D_MOUSE					1							1							1				0	1					1				548		Eif3d	0	3.33	0.52	3.43	0.521		Eukaryotic translation initiation factor 3 subunit D OS=Mus musculus OX=10090 GN=Eif3d PE=1 SV=2
MTAP_MOUSE					1							1							1				0	1					1				283		Mtap	0	3.33	0.52	3.43	0.521		S-methyl-5'-thioadenosine phosphorylase OS=Mus musculus OX=10090 GN=Mtap PE=1 SV=1
RL13_MOUSE		1		1	2	2	2		1		2	2	3	3		1		2	2	3	3		1.5	2.66667		1		2	2	3	3		211		Rpl13	0.57	2.67	0.16	2.77	0.161		60S ribosomal protein L13 OS=Mus musculus OX=10090 GN=Rpl13 PE=1 SV=3
RS6_MOUSE				1	1						1	3						1	3				1	3				1	3				249		Rps6	0.33	3	0.26	3.1	0.261		40S ribosomal protein S6 OS=Mus musculus OX=10090 GN=Rps6 PE=1 SV=1
EIF2A_MOUSE						1							1							1			0	1						1			581		Eif2a	0	3.33	0.52	3.43	0.521		Eukaryotic translation initiation factor 2A OS=Mus musculus OX=10090 GN=Eif2a PE=1 SV=2
AMPL_MOUSE						1							1							1			0	1						1			519		Lap3	0	3.33	0.52	3.43	0.521		Cytosol aminopeptidase OS=Mus musculus OX=10090 GN=Lap3 PE=1 SV=3
GCSP_MOUSE					1		1					1		1					1		1		0	1					1		1		1025		Gldc	0	6.67	0.52	6.77	0.521		Glycine dehydrogenase (decarboxylating), mitochondrial OS=Mus musculus OX=10090 GN=Gldc PE=1 SV=1
ODPA_MOUSE					1	1						1	1						1	1			0	1					1	1			390		Pdha1	0	6.67	0.52	6.77	0.521		Pyruvate dehydrogenase E1 component subunit alpha, somatic form, mitochondrial OS=Mus musculus OX=10090 GN=Pdha1 PE=1 SV=1
EF1D_MOUSE					1							1							1				0	1					1				281		Eef1d	0	3.33	0.52	3.43	0.521		Elongation factor 1-delta OS=Mus musculus OX=10090 GN=Eef1d PE=1 SV=3
F1142_MOUSE						1							1							1			0	1						1			497		Fam114a2	0	3.33	0.52	3.43	0.521		Protein FAM114A2 OS=Mus musculus OX=10090 GN=Fam114a2 PE=1 SV=2
SPAG5_MOUSE					1							1							1				0	1					1				1165		Spag5	0	3.33	0.52	3.43	0.521		Sperm-associated antigen 5 OS=Mus musculus OX=10090 GN=Spag5 PE=1 SV=1
TCPA_MOUSE					1		1					1		1					1		1		0	1					1		1		556		Tcp1	0	6.67	0.52	6.77	0.521		T-complex protein 1 subunit alpha OS=Mus musculus OX=10090 GN=Tcp1 PE=1 SV=3
CISY_MOUSE						1							1							1			0	1						1			464		Cs	0	3.33	0.52	3.43	0.521		Citrate synthase, mitochondrial OS=Mus musculus OX=10090 GN=Cs PE=1 SV=1
INO1_MOUSE					1							1							1				0	1					1				557		Isyna1	0	3.33	0.52	3.43	0.521		Inositol-3-phosphate synthase 1 OS=Mus musculus OX=10090 GN=Isyna1 PE=1 SV=1
IF2A_MOUSE							1							1							1		0	1							1		315		Eif2s1	0	3.33	0.52	3.43	0.521		Eukaryotic translation initiation factor 2 subunit 1 OS=Mus musculus OX=10090 GN=Eif2s1 PE=1 SV=3
RLA0_MOUSE							1							1							1		0	1							1		317		Rplp0	0	3.33	0.52	3.43	0.521		60S acidic ribosomal protein P0 OS=Mus musculus OX=10090 GN=Rplp0 PE=1 SV=3
PHB2_MOUSE							1							1							1		0	1							1		299		Phb2	0	3.33	0.52	3.43	0.521		Prohibitin-2 OS=Mus musculus OX=10090 GN=Phb2 PE=1 SV=1
STAU2_MOUSE						1							1							0			0	0						0.22			570		Stau2	0	0	0.52	0.1	0.521		Double-stranded RNA-binding protein Staufen homolog 2 OS=Mus musculus OX=10090 GN=Stau2 PE=1 SV=1
CNOT2_MOUSE							1							1							1		0	1							1		540		Cnot2	0	3.33	0.52	3.43	0.521		CCR4-NOT transcription complex subunit 2 OS=Mus musculus OX=10090 GN=Cnot2 PE=1 SV=2
TTF2_MOUSE					1							1							1				0	1					1				1138		Ttf2	0	3.33	0.52	3.43	0.521		Transcription termination factor 2 OS=Mus musculus OX=10090 GN=Ttf2 PE=1 SV=2
TDH_MOUSE					1		1					1		2					1		2		0	1.5					1		2		373		Tdh	0.33	10	0.27	10.1	0.271		L-threonine 3-dehydrogenase, mitochondrial OS=Mus musculus OX=10090 GN=Tdh PE=1 SV=1
DDX17_MOUSE					3							3							2				0	2					2.86				650		Ddx17	0.33	6.67	0.27	6.77	0.271		Probable ATP-dependent RNA helicase DDX17 OS=Mus musculus OX=10090 GN=Ddx17 PE=1 SV=1
RL3_MOUSE					1							1							1				0	1					1				403		Rpl3	0	3.33	0.52	3.43	0.521		60S ribosomal protein L3 OS=Mus musculus OX=10090 GN=Rpl3 PE=1 SV=3
DX39A_MOUSE							1							1							1		0	1							1		427		Ddx39a	0	3.33	0.52	3.43	0.521		ATP-dependent RNA helicase DDX39A OS=Mus musculus OX=10090 GN=Ddx39a PE=1 SV=1
PUR2_MOUSE					1							1							1				0	1					1				1010		Gart	0	3.33	0.52	3.43	0.521		Trifunctional purine biosynthetic protein adenosine-3 OS=Mus musculus OX=10090 GN=Gart PE=1 SV=3
CBX5_MOUSE			1	1	1	1	1			2	2	2	2	2			2	2	2	2	2		2	2			2	2	2	2	2		191		Cbx5	0.14	1.5	0.39	1.6	0.391		Chromobox protein homolog 5 OS=Mus musculus OX=10090 GN=Cbx5 PE=1 SV=1
RL28_MOUSE			1	2	1		2			2	4	5		2			2	4	5		2		3	3.5			2	4	5		2		137		Rpl28	0.16	1.17	0.38	1.27	0.381		60S ribosomal protein L28 OS=Mus musculus OX=10090 GN=Rpl28 PE=1 SV=2
FKBP4_MOUSE			1	1	1	1	1			1	1	2	1	1			1	1	2	1	1		1	1.33333			1	1	2	1	1		458		Fkbp4	0.21	2	0.36	2.1	0.361		Peptidyl-prolyl cis-trans isomerase FKBP4 OS=Mus musculus OX=10090 GN=Fkbp4 PE=1 SV=5
HMGB2_MOUSE				2	1						2	2						1	2				1	2				1.31	2				210		Hmgb2	0.29	2	0.34	2.1	0.341		High mobility group protein B2 OS=Mus musculus OX=10090 GN=Hmgb2 PE=1 SV=3
COX2_MOUSE				1	1		1				1	1		1				1	1		1		1	1				1	1		1		227		Mtco2	0	2	0.52	2.1	0.521		Cytochrome c oxidase subunit 2 OS=Mus musculus OX=10090 GN=Mtco2 PE=1 SV=1
RL36A_MOUSE		1	1	1		1	2		1	3	3		3	5		1	3	3		3	5		2.33333	4		1	3	3		3	5		106		Rpl36a	0.09	1.14	0.42	1.24	0.421		60S ribosomal protein L36a OS=Mus musculus OX=10090 GN=Rpl36a PE=3 SV=2
RS16_MOUSE			1	2	2	2	1			1	2	2	2	1			1	2	2	2	1		1.5	1.66667			1	2	2	2	1		146		Rps16	0.24	1.67	0.35	1.77	0.351		40S ribosomal protein S16 OS=Mus musculus OX=10090 GN=Rps16 PE=1 SV=4
RL22_MOUSE		1	1	1		1	1		1	1	1		1	3		1	1	1		1	3		1	2		1	1	1		1	3		128		Rpl22	0.23	1.33	0.36	1.43	0.361		60S ribosomal protein L22 OS=Mus musculus OX=10090 GN=Rpl22 PE=1 SV=2
TKT_MOUSE																							0	0									623		Tkt	0	0	0.52	0.1	0.521		Transketolase OS=Mus musculus OX=10090 GN=Tkt PE=1 SV=1
SGT1_MOUSE																							0	0									336		Sugt1	0	0	0.52	0.1	0.521		Protein SGT1 homolog OS=Mus musculus OX=10090 GN=Sugt1 PE=1 SV=3
IF4G2_MOUSE																							0	0									906		Eif4g2	0	0	0.52	0.1	0.521		Eukaryotic translation initiation factor 4 gamma 2 OS=Mus musculus OX=10090 GN=Eif4g2 PE=1 SV=2
IMDH2_MOUSE																							0	0									514		Impdh2	0	0	0.52	0.1	0.521		Inosine-5'-monophosphate dehydrogenase 2 OS=Mus musculus OX=10090 GN=Impdh2 PE=1 SV=2
SERC_MOUSE																							0	0									370		Psat1	0	0	0.52	0.1	0.521		Phosphoserine aminotransferase OS=Mus musculus OX=10090 GN=Psat1 PE=1 SV=1
GLYM_MOUSE																							0	0									504		Shmt2	0	0	0.52	0.1	0.521		Serine hydroxymethyltransferase, mitochondrial OS=Mus musculus OX=10090 GN=Shmt2 PE=1 SV=1
STRAP_MOUSE																							0	0									350		Strap	0	0	0.52	0.1	0.521		Serine-threonine kinase receptor-associated protein OS=Mus musculus OX=10090 GN=Strap PE=1 SV=2
ROA2_MOUSE																							0	0									353		Hnrnpa2b1	0	0	0.52	0.1	0.521		Heterogeneous nuclear ribonucleoproteins A2/B1 OS=Mus musculus OX=10090 GN=Hnrnpa2b1 PE=1 SV=2
RL6_MOUSE																							0	0									296		Rpl6	0	0	0.52	0.1	0.521		60S ribosomal protein L6 OS=Mus musculus OX=10090 GN=Rpl6 PE=1 SV=3
RS14_MOUSE																							0	0									151		Rps14	0	0	0.52	0.1	0.521		40S ribosomal protein S14 OS=Mus musculus OX=10090 GN=Rps14 PE=1 SV=3
DPP3_MOUSE																							0	0									738		Dpp3	0	0	0.52	0.1	0.521		Dipeptidyl peptidase 3 OS=Mus musculus OX=10090 GN=Dpp3 PE=1 SV=2
SAHH_MOUSE																							0	0									432		Ahcy	0	0	0.52	0.1	0.521		Adenosylhomocysteinase OS=Mus musculus OX=10090 GN=Ahcy PE=1 SV=3
PRC2C_MOUSE																							0	0									2846		Prrc2c	0	0	0.52	0.1	0.521		Protein PRRC2C OS=Mus musculus OX=10090 GN=Prrc2c PE=1 SV=3
DDX3L_MOUSE																							0	0									660		D1Pas1	0	0	0.52	0.1	0.521		Putative ATP-dependent RNA helicase Pl10 OS=Mus musculus OX=10090 GN=D1Pas1 PE=1 SV=1
TEBP_MOUSE																							0	0									160		Ptges3	0	0	0.52	0.1	0.521		Prostaglandin E synthase 3 OS=Mus musculus OX=10090 GN=Ptges3 PE=1 SV=1
ALDR_MOUSE																							0	0									316		Akr1b1	0	0	0.52	0.1	0.521		Aldo-keto reductase family 1 member B1 OS=Mus musculus OX=10090 GN=Akr1b1 PE=1 SV=3
RL10A_MOUSE																							0	0									217		Rpl10a	0	0	0.52	0.1	0.521		60S ribosomal protein L10a OS=Mus musculus OX=10090 GN=Rpl10a PE=1 SV=3
PROF1_MOUSE		2			1				2			1				2			1				2	1		2			1				140		Pfn1	0	0.5	0.52	0.6	0.521		Profilin-1 OS=Mus musculus OX=10090 GN=Pfn1 PE=1 SV=2
HAP28_MOUSE																							0	0									181		Pdap1	0	0	0.52	0.1	0.521		28 kDa heat- and acid-stable phosphoprotein OS=Mus musculus OX=10090 GN=Pdap1 PE=1 SV=1
RL9_MOUSE																							0	0									192		Rpl9	0	0	0.52	0.1	0.521		60S ribosomal protein L9 OS=Mus musculus OX=10090 GN=Rpl9 PE=2 SV=2
BRD9_MOUSE																							0	0									596		Brd9	0	0	0.52	0.1	0.521		Bromodomain-containing protein 9 OS=Mus musculus OX=10090 GN=Brd9 PE=1 SV=1
PABP1_MOUSE																							0	0									636		Pabpc1	0	0	0.52	0.1	0.521		Polyadenylate-binding protein 1 OS=Mus musculus OX=10090 GN=Pabpc1 PE=1 SV=2
PDIA4_MOUSE																							0	0									638		Pdia4	0	0	0.52	0.1	0.521		Protein disulfide-isomerase A4 OS=Mus musculus OX=10090 GN=Pdia4 PE=1 SV=3
UT14A_MOUSE																							0	0									767		Utp14a	0	0	0.52	0.1	0.521		U3 small nucleolar RNA-associated protein 14 homolog A OS=Mus musculus OX=10090 GN=Utp14a PE=1 SV=1
AATC_MOUSE																							0	0									413		Got1	0	0	0.52	0.1	0.521		Aspartate aminotransferase, cytoplasmic OS=Mus musculus OX=10090 GN=Got1 PE=1 SV=3
TRIPC_MOUSE																							0	0									2025		Trip12	0	0	0.52	0.1	0.521		E3 ubiquitin-protein ligase TRIP12 OS=Mus musculus OX=10090 GN=Trip12 PE=1 SV=1
GGYF2_MOUSE																							0	0									1291		Gigyf2	0	0	0.52	0.1	0.521		GRB10-interacting GYF protein 2 OS=Mus musculus OX=10090 GN=Gigyf2 PE=1 SV=2
PNPT1_MOUSE																							0	0									783		Pnpt1	0	0	0.52	0.1	0.521		Polyribonucleotide nucleotidyltransferase 1, mitochondrial OS=Mus musculus OX=10090 GN=Pnpt1 PE=1 SV=1
PSB5_MOUSE																							0	0									264		Psmb5	0	0	0.52	0.1	0.521		Proteasome subunit beta type-5 OS=Mus musculus OX=10090 GN=Psmb5 PE=1 SV=3
COBL_MOUSE																							0	0									1337		Cobl	0	0	0.52	0.1	0.521		Protein cordon-bleu OS=Mus musculus OX=10090 GN=Cobl PE=1 SV=1
SYTC_MOUSE																							0	0									722		Tars	0	0	0.52	0.1	0.521		Threonine--tRNA ligase, cytoplasmic OS=Mus musculus OX=10090 GN=Tars PE=1 SV=2
PHB_MOUSE																							0	0									272		Phb	0	0	0.52	0.1	0.521		Prohibitin OS=Mus musculus OX=10090 GN=Phb PE=1 SV=1
GLYC_MOUSE																							0	0									478		Shmt1	0	0	0.52	0.1	0.521		Serine hydroxymethyltransferase, cytosolic OS=Mus musculus OX=10090 GN=Shmt1 PE=1 SV=3
THUM3_MOUSE																							0	0									505		Thumpd3	0	0	0.52	0.1	0.521		THUMP domain-containing protein 3 OS=Mus musculus OX=10090 GN=Thumpd3 PE=1 SV=1
Z354C_MOUSE																							0	0									560		Znf354c	0	0	0.52	0.1	0.521		Zinc finger protein 354C OS=Mus musculus OX=10090 GN=Znf354c PE=2 SV=2
PGAM1_MOUSE				3		1	2				4		1	2				4		1	2		4	1.5				4		1	2		254		Pgam1	0.09	0.75	0.42	0.85	0.421		Phosphoglycerate mutase 1 OS=Mus musculus OX=10090 GN=Pgam1 PE=1 SV=3
RL21_MOUSE			1				1			1				1			1				1		1	1			1				1		160		Rpl21	0	1	0.52	1.1	0.521		60S ribosomal protein L21 OS=Mus musculus OX=10090 GN=Rpl21 PE=1 SV=3
PSMD3_MOUSE																							0	0									530		Psmd3	0	0	0.52	0.1	0.521		26S proteasome non-ATPase regulatory subunit 3 OS=Mus musculus OX=10090 GN=Psmd3 PE=1 SV=3
RS10_MOUSE																							0	0									165		Rps10	0	0	0.52	0.1	0.521		40S ribosomal protein S10 OS=Mus musculus OX=10090 GN=Rps10 PE=1 SV=1
RS20_MOUSE																							0	0									119		Rps20	0	0	0.52	0.1	0.521		40S ribosomal protein S20 OS=Mus musculus OX=10090 GN=Rps20 PE=1 SV=1
RS24_MOUSE																							0	0									133		Rps24	0	0	0.52	0.1	0.521		40S ribosomal protein S24 OS=Mus musculus OX=10090 GN=Rps24 PE=1 SV=1
RL35_MOUSE																							0	0									123		Rpl35	0	0	0.52	0.1	0.521		60S ribosomal protein L35 OS=Mus musculus OX=10090 GN=Rpl35 PE=1 SV=1
RL38_MOUSE																							0	0									70		Rpl38	0	0	0.52	0.1	0.521		60S ribosomal protein L38 OS=Mus musculus OX=10090 GN=Rpl38 PE=1 SV=3
ACL6A_MOUSE																							0	0									429		Actl6a	0	0	0.52	0.1	0.521		Actin-like protein 6A OS=Mus musculus OX=10090 GN=Actl6a PE=1 SV=2
PURA2_MOUSE																							0	0									456		Adss	0	0	0.52	0.1	0.521		Adenylosuccinate synthetase isozyme 2 OS=Mus musculus OX=10090 GN=Adss PE=1 SV=2
ALAT2_MOUSE																							0	0									522		Gpt2	0	0	0.52	0.1	0.521		Alanine aminotransferase 2 OS=Mus musculus OX=10090 GN=Gpt2 PE=1 SV=1
SYRC_MOUSE																							0	0									660		Rars	0	0	0.52	0.1	0.521		Arginine--tRNA ligase, cytoplasmic OS=Mus musculus OX=10090 GN=Rars PE=1 SV=2
CAPR1_MOUSE																							0	0									707		Caprin1	0	0	0.52	0.1	0.521		Caprin-1 OS=Mus musculus OX=10090 GN=Caprin1 PE=1 SV=2
CHTOP_MOUSE																							0	0									249		Chtop	0	0	0.52	0.1	0.521		Chromatin target of PRMT1 protein OS=Mus musculus OX=10090 GN=Chtop PE=1 SV=2
COPA_MOUSE																							0	0									1224		Copa	0	0	0.52	0.1	0.521		Coatomer subunit alpha OS=Mus musculus OX=10090 GN=Copa PE=1 SV=2
GAK_MOUSE																							0	0									1305		Gak	0	0	0.52	0.1	0.521		Cyclin-G-associated kinase OS=Mus musculus OX=10090 GN=Gak PE=1 SV=2
CGL_MOUSE																							0	0									398		Cth	0	0	0.52	0.1	0.521		Cystathionine gamma-lyase OS=Mus musculus OX=10090 GN=Cth PE=1 SV=1
ETFA_MOUSE																							0	0									333		Etfa	0	0	0.52	0.1	0.521		Electron transfer flavoprotein subunit alpha, mitochondrial OS=Mus musculus OX=10090 GN=Etfa PE=1 SV=2
ELOB_MOUSE																							0	0									118		Elob	0	0	0.52	0.1	0.521		Elongin-B OS=Mus musculus OX=10090 GN=Elob PE=1 SV=1
ECHM_MOUSE																							0	0									290		Echs1	0	0	0.52	0.1	0.521		Enoyl-CoA hydratase, mitochondrial OS=Mus musculus OX=10090 GN=Echs1 PE=1 SV=1
EIF3A_MOUSE																							0	0									1344		Eif3a	0	0	0.52	0.1	0.521		Eukaryotic translation initiation factor 3 subunit A OS=Mus musculus OX=10090 GN=Eif3a PE=1 SV=5
FSCN1_MOUSE																							0	0									493		Fscn1	0	0	0.52	0.1	0.521		Fascin OS=Mus musculus OX=10090 GN=Fscn1 PE=1 SV=4
FIGL1_MOUSE																							0	0									683		Fignl1	0	0	0.52	0.1	0.521		Fidgetin-like protein 1 OS=Mus musculus OX=10090 GN=Fignl1 PE=1 SV=1
G6PI_MOUSE																							0	0									558		Gpi	0	0	0.52	0.1	0.521		Glucose-6-phosphate isomerase OS=Mus musculus OX=10090 GN=Gpi PE=1 SV=4
GBB1_MOUSE																							0	0									340		Gnb1	0	0	0.52	0.1	0.521		Guanine nucleotide-binding protein G(I)/G(S)/G(T) subunit beta-1 OS=Mus musculus OX=10090 GN=Gnb1 PE=1 SV=3
GNL3_MOUSE																							0	0									538		Gnl3	0	0	0.52	0.1	0.521		Guanine nucleotide-binding protein-like 3 OS=Mus musculus OX=10090 GN=Gnl3 PE=1 SV=2
HSP74_MOUSE																							0	0									841		Hspa4	0	0	0.52	0.1	0.521		Heat shock 70 kDa protein 4 OS=Mus musculus OX=10090 GN=Hspa4 PE=1 SV=1
HNRPD_MOUSE																							0	0									355		Hnrnpd	0	0	0.52	0.1	0.521		Heterogeneous nuclear ribonucleoprotein D0 OS=Mus musculus OX=10090 GN=Hnrnpd PE=1 SV=2
HNRPQ_MOUSE																							0	0									623		Syncrip	0	0	0.52	0.1	0.521		Heterogeneous nuclear ribonucleoprotein Q OS=Mus musculus OX=10090 GN=Syncrip PE=1 SV=2
IPO5_MOUSE																							0	0									1097		Ipo5	0	0	0.52	0.1	0.521		Importin-5 OS=Mus musculus OX=10090 GN=Ipo5 PE=1 SV=3
IDH3A_MOUSE																							0	0									366		Idh3a	0	0	0.52	0.1	0.521		Isocitrate dehydrogenase [NAD] subunit alpha, mitochondrial OS=Mus musculus OX=10090 GN=Idh3a PE=1 SV=1
SYK_MOUSE																							0	0									595		Kars	0	0	0.52	0.1	0.521		Lysine--tRNA ligase OS=Mus musculus OX=10090 GN=Kars PE=1 SV=1
MCMBP_MOUSE																							0	0									642		Mcmbp	0	0	0.52	0.1	0.521		Mini-chromosome maintenance complex-binding protein OS=Mus musculus OX=10090 GN=Mcmbp PE=1 SV=1
NUMA1_MOUSE																							0	0									2094		Numa1	0	0	0.52	0.1	0.521		Nuclear mitotic apparatus protein 1 OS=Mus musculus OX=10090 GN=Numa1 PE=1 SV=1
NUP43_MOUSE																							0	0									380		Nup43	0	0	0.52	0.1	0.521		Nucleoporin Nup43 OS=Mus musculus OX=10090 GN=Nup43 PE=1 SV=2
OTUD4_MOUSE																							0	0									1107		Otud4	0	0	0.52	0.1	0.521		OTU domain-containing protein 4 OS=Mus musculus OX=10090 GN=Otud4 PE=1 SV=1
PSB1_MOUSE																							0	0									240		Psmb1	0	0	0.52	0.1	0.521		Proteasome subunit beta type-1 OS=Mus musculus OX=10090 GN=Psmb1 PE=1 SV=1
DPY30_MOUSE																							0	0									99		Dpy30	0	0	0.52	0.1	0.521		Protein dpy-30 homolog OS=Mus musculus OX=10090 GN=Dpy30 PE=1 SV=1
PP1R7_MOUSE																							0	0									361		Ppp1r7	0	0	0.52	0.1	0.521		Protein phosphatase 1 regulatory subunit 7 OS=Mus musculus OX=10090 GN=Ppp1r7 PE=1 SV=2
PTMA_MOUSE																							0	0									111		Ptma	0	0	0.52	0.1	0.521		Prothymosin alpha OS=Mus musculus OX=10090 GN=Ptma PE=1 SV=2
GDIB_MOUSE																							0	0									445		Gdi2	0	0	0.52	0.1	0.521		Rab GDP dissociation inhibitor beta OS=Mus musculus OX=10090 GN=Gdi2 PE=1 SV=1
G3BP2_MOUSE																							0	0									482		G3bp2	0	0	0.52	0.1	0.521		Ras GTPase-activating protein-binding protein 2 OS=Mus musculus OX=10090 GN=G3bp2 PE=1 SV=2
RIR1_MOUSE																							0	0									792		Rrm1	0	0	0.52	0.1	0.521		Ribonucleoside-diphosphate reductase large subunit OS=Mus musculus OX=10090 GN=Rrm1 PE=1 SV=2
NAT10_MOUSE																							0	0									1024		Nat10	0	0	0.52	0.1	0.521		RNA cytidine acetyltransferase OS=Mus musculus OX=10090 GN=Nat10 PE=1 SV=1
RALY_MOUSE																							0	0									312		Raly	0	0	0.52	0.1	0.521		RNA-binding protein Raly OS=Mus musculus OX=10090 GN=Raly PE=1 SV=3
SKT_MOUSE																							0	0									1946		Skt	0	0	0.52	0.1	0.521		Sickle tail protein OS=Mus musculus OX=10090 GN=Skt PE=1 SV=1
STAT3_MOUSE																							0	0									770		Stat3	0	0	0.52	0.1	0.521		Signal transducer and activator of transcription 3 OS=Mus musculus OX=10090 GN=Stat3 PE=1 SV=2
RSMB_MOUSE																							0	0									231		Snrpb	0	0	0.52	0.1	0.521		Small nuclear ribonucleoprotein-associated protein B OS=Mus musculus OX=10090 GN=Snrpb PE=1 SV=1
SPEE_MOUSE																							0	0									302		Srm	0	0	0.52	0.1	0.521		Spermidine synthase OS=Mus musculus OX=10090 GN=Srm PE=1 SV=1
TYB10_MOUSE																							0	0									44		Tmsb10	0	0	0.52	0.1	0.521		Thymosin beta-10 OS=Mus musculus OX=10090 GN=Tmsb10 PE=1 SV=3
TAF9_MOUSE																							0	0									264		Taf9	0	0	0.52	0.1	0.521		Transcription initiation factor TFIID subunit 9 OS=Mus musculus OX=10090 GN=Taf9 PE=1 SV=1
TMA7_MOUSE																							0	0									64		Tma7	0	0	0.52	0.1	0.521		Translation machinery-associated protein 7 OS=Mus musculus OX=10090 GN=Tma7 PE=3 SV=1
UTP15_MOUSE																							0	0									528		Utp15	0	0	0.52	0.1	0.521		U3 small nucleolar RNA-associated protein 15 homolog OS=Mus musculus OX=10090 GN=Utp15 PE=1 SV=1
FKBP3_MOUSE																							0	0									224		Fkbp3	0	0	0.52	0.1	0.521		Peptidyl-prolyl cis-trans isomerase FKBP3 (PPIase FKBP3) (EC 5.2.1.8) (25 kDa FK506-binding protein) (25 kDa FKBP) (FKBP-25) (FK506-binding protein 3) (FKBP-3) (Immunophilin FKBP25) (Rapamycin-selective 25 kDa immunophilin) (Rotamase)
AL7A1_MOUSE																							0	0									539		Aldh7a1	0	0	0.52	0.1	0.521		Alpha-aminoadipic semialdehyde dehydrogenase OS=Mus musculus OX=10090 GN=Aldh7a1 PE=1 SV=4
ATPG_MOUSE																							0	0									298		Atp5f1c	0	0	0.52	0.1	0.521		ATP synthase subunit gamma, mitochondrial OS=Mus musculus OX=10090 GN=Atp5f1c PE=1 SV=1
CSN5_MOUSE																							0	0									334		Cops5	0	0	0.52	0.1	0.521		COP9 signalosome complex subunit 5 OS=Mus musculus OX=10090 GN=Cops5 PE=1 SV=3
DCA13_MOUSE																							0	0									445		Dcaf13	0	0	0.52	0.1	0.521		DDB1- and CUL4-associated factor 13 OS=Mus musculus OX=10090 GN=Dcaf13 PE=2 SV=2
DIP2B_MOUSE																							0	0									1574		Dip2b	0	0	0.52	0.1	0.521		Disco-interacting protein 2 homolog B OS=Mus musculus OX=10090 GN=Dip2b PE=1 SV=1
EIF3B_MOUSE																							0	0									803		Eif3b	0	0	0.52	0.1	0.521		Eukaryotic translation initiation factor 3 subunit B OS=Mus musculus OX=10090 GN=Eif3b PE=1 SV=1
FAF2_MOUSE																							0	0									445		Faf2	0	0	0.52	0.1	0.521		FAS-associated factor 2 OS=Mus musculus OX=10090 GN=Faf2 PE=1 SV=2
GRWD1_MOUSE																							0	0									446		Grwd1	0	0	0.52	0.1	0.521		Glutamate-rich WD repeat-containing protein 1 OS=Mus musculus OX=10090 GN=Grwd1 PE=1 SV=2
ROA0_MOUSE																							0	0									305		Hnrnpa0	0	0	0.52	0.1	0.521		Heterogeneous nuclear ribonucleoprotein A0 OS=Mus musculus OX=10090 GN=Hnrnpa0 PE=1 SV=1
SYIC_MOUSE																							0	0									1262		Iars	0	0	0.52	0.1	0.521		Isoleucine--tRNA ligase, cytoplasmic OS=Mus musculus OX=10090 GN=Iars PE=1 SV=2
KIF11_MOUSE																							0	0									1052		Kif11	0	0	0.52	0.1	0.521		Kinesin-like protein KIF11 OS=Mus musculus OX=10090 GN=Kif11 PE=1 SV=1
PSA6_MOUSE																							0	0									246		Psma6	0	0	0.52	0.1	0.521		Proteasome subunit alpha type-6 OS=Mus musculus OX=10090 GN=Psma6 PE=1 SV=1
ODPB_MOUSE																							0	0									359		Pdhb	0	0	0.52	0.1	0.521		Pyruvate dehydrogenase E1 component subunit beta, mitochondrial OS=Mus musculus OX=10090 GN=Pdhb PE=1 SV=1
FBLL1_MOUSE																							0	0									314		Fbll1	0	0	0.52	0.1	0.521		rRNA/tRNA 2'-O-methyltransferase fibrillarin-like protein 1 OS=Mus musculus OX=10090 GN=Fbll1 PE=1 SV=1
SFR19_MOUSE																							0	0									1256		Scaf1	0	0	0.52	0.1	0.521		Splicing factor, arginine/serine-rich 19 OS=Mus musculus OX=10090 GN=Scaf1 PE=1 SV=1
NSUN2_MOUSE																							0	0									757		Nsun2	0	0	0.52	0.1	0.521		tRNA (cytosine(34)-C(5))-methyltransferase OS=Mus musculus OX=10090 GN=Nsun2 PE=1 SV=2
TPD52_MOUSE																							0	0									224		Tpd52	0	0	0.52	0.1	0.521		Tumor protein D52 OS=Mus musculus OX=10090 GN=Tpd52 PE=1 SV=2
PRS7_MOUSE																							0	0									433		Psmc2	0	0	0.52	0.1	0.521		26S proteasome regulatory subunit 7 OS=Mus musculus OX=10090 GN=Psmc2 PE=1 SV=5
RS17_MOUSE																							0	0									135		Rps17	0	0	0.52	0.1	0.521		40S ribosomal protein S17 OS=Mus musculus OX=10090 GN=Rps17 PE=1 SV=2
HIRP3_MOUSE																							0	0									601		Hirip3	0	0	0.52	0.1	0.521		HIRA-interacting protein 3 OS=Mus musculus OX=10090 GN=Hirip3 PE=1 SV=1
PPM1G_MOUSE																							0	0									542		Ppm1g	0	0	0.52	0.1	0.521		Protein phosphatase 1G OS=Mus musculus OX=10090 GN=Ppm1g PE=1 SV=3
VDAC3_MOUSE		1	1	1					1	1	1					1	1	1					1	0		1	1	1					283		Vdac3	0	0	0.52	0.1	0.521		Voltage-dependent anion-selective channel protein 3 OS=Mus musculus OX=10090 GN=Vdac3 PE=1 SV=1
H14_MOUSE		1		1					1		1					0		0					0	0		0.08		0.08					219		Hist1h1e	0	0	0.52	0.1	0.521		Histone H1.4 OS=Mus musculus OX=10090 GN=Hist1h1e PE=1 SV=2
H12_MOUSE		1		2			1		1		3			1		0		2			1		1	1		0.62		2.62			1		212		Hist1h1c	0	0.5	0.52	0.6	0.521		Histone H1.2 OS=Mus musculus OX=10090 GN=Hist1h1c PE=1 SV=2
EZRI_MOUSE			1	2			1			1	2			1			1	2			1		1.5	1			1	2			1		586		Ezr	0	0.33	0.52	0.43	0.521		Ezrin OS=Mus musculus OX=10090 GN=Ezr PE=1 SV=3
VDAC1_MOUSE		1	1	1					1	1	1					1	1	1					1	0		1	1	1					296		Vdac1	0	0	0.52	0.1	0.521		Voltage-dependent anion-selective channel protein 1 OS=Mus musculus OX=10090 GN=Vdac1 PE=1 SV=3
H11_MOUSE		1		1					1		1					0		0					0	0		0.31		0.31					213		Hist1h1a	0	0	0.52	0.1	0.521		Histone H1.1 OS=Mus musculus OX=10090 GN=Hist1h1a PE=1 SV=2
RS13_MOUSE		1		1					1		1					1		1					1	0		1		1					151		Rps13	0	0	0.52	0.1	0.521		40S ribosomal protein S13
BIP_MOUSE		1		2	1				1		2	1				1		2	1				1.5	1		1		2	1				655		Hspa5	0	0.33	0.52	0.43	0.521		Endoplasmic reticulum chaperone BiP OS=Mus musculus OX=10090 GN=Hspa5 PE=1 SV=3
RSSA_MOUSE		1		2			1		1		2			1		1		2			1		1.5	1		1		2			1		295		Rpsa	0	0.33	0.52	0.43	0.521		40S ribosomal protein SA OS=Mus musculus OX=10090 GN=Rpsa PE=1 SV=4
ATPK_MOUSE				1							1							1					1	0				1					88		Atp5mf	0	0	0.52	0.1	0.521		ATP synthase subunit f, mitochondrial OS=Mus musculus OX=10090 GN=Atp5mf PE=1 SV=3
ATPO_MOUSE				1							1							1					1	0				1					213		Atp5po	0	0	0.52	0.1	0.521		ATP synthase subunit O, mitochondrial OS=Mus musculus OX=10090 GN=Atp5po PE=1 SV=1
TR150_MOUSE			1		3	3	3			1		9	7	8			1		9	7	8		1	8			1		9	7	8		951		Thrap3	1	24	0	24.1	0.001		Thyroid hormone receptor-associated protein 3 OS=Mus musculus OX=10090 GN=Thrap3 PE=1 SV=1
RIMKA_MOUSE					1	4	1					1	7	1					1	7	1		0	3					1	7	1		380		Rimkla	0.33	30	0.21	30.1	0.211		N-acetylaspartylglutamate synthase A OS=Mus musculus OX=10090 GN=Rimkla PE=1 SV=1
NUCKS_MOUSE					4	1	1					7	1	1					7	1	1		0	3					7	1	1		234		Nucks1	0.33	30	0.21	30.1	0.211		Nuclear ubiquitous casein and cyclin-dependent kinase substrate 1 OS=Mus musculus OX=10090 GN=Nucks1 PE=1 SV=1
TRA2B_MOUSE		1	2	2	4	4	5		1	2	2	8	10	10		1	2	2	8	10	9		1.66667	9		1	2	2	8	10	9.79		288		Tra2b	1	5.4	0	5.5	0.001		Transformer-2 protein homolog beta OS=Mus musculus OX=10090 GN=Tra2b PE=1 SV=1
PALLD_MOUSE					2							5							5				0	5					5				1408		Palld	0.33	16.67	0.22	16.77	0.221		Palladin OS=Mus musculus OX=10090 GN=Palld PE=1 SV=2
OBSL1_MOUSE						2	2						2	2						2	2		0	2						2	2		1804		Obsl1	0.66	13.33	0.11	13.43	0.111		Obscurin-like protein 1 OS=Mus musculus OX=10090 GN=Obsl1 PE=1 SV=1
GNL1_MOUSE					1	1	1					2	1	1					2	1	1		0	1.33333					2	1	1		607		Gnl1	0.33	13.33	0.27	13.43	0.271		Guanine nucleotide-binding protein-like 1 OS=Mus musculus OX=10090 GN=Gnl1 PE=1 SV=4
KT3K_MOUSE					3							4							4				0	4					4				309		Fn3krp	0.33	13.33	0.23	13.43	0.231		Ketosamine-3-kinase OS=Mus musculus OX=10090 GN=Fn3krp PE=1 SV=2
2ABA_MOUSE			3	2	6	2	4			3	2	12	2	5			3	2	12	2	5		2.5	6.33333			3	2	12	2	5		447		Ppp2r2a	0.6	3.8	0.15	3.9	0.151		Serine/threonine-protein phosphatase 2A 55 kDa regulatory subunit B alpha isoform OS=Mus musculus OX=10090 GN=Ppp2r2a PE=1 SV=1
DVL3_MOUSE		2	2	1	3	4	3		4	4	1	5	10	8		2	2	1	2	6	8		1.66667	5.33333		2.26	2.26	1	2.39	6.53	8		716		Dvl3	0.65	3.2	0.14	3.3	0.141		Segment polarity protein dishevelled homolog DVL-3 OS=Mus musculus OX=10090 GN=Dvl3 PE=1 SV=2
HDGR2_MOUSE					2	2	1					2	2	2					2	2	2		0	2					2	2	2		669		Hdgfl2	0.98	20	0	20.1	0.001		Hepatoma-derived growth factor-related protein 2 OS=Mus musculus OX=10090 GN=Hdgfl2 PE=1 SV=1
NOL6_MOUSE					4							4							4				0	4					4				1152		Nol6	0.33	13.33	0.23	13.43	0.231		Nucleolar protein 6 OS=Mus musculus OX=10090 GN=Nol6 PE=2 SV=2
LEG1_MOUSE			1	1	1	1	1			1	1	3	4	2			1	1	3	4	2		1	3			1	1	3	4	2		135		Lgals1	0.82	4.5	0.02	4.6	0.021		Galectin-1 OS=Mus musculus OX=10090 GN=Lgals1 PE=1 SV=3
SRS10_MOUSE		1	1	1	2	2	3		1	1	1	4	3	4		1	1	1	4	3	4		1	3.66667		1	1	1	4	3	4		262		Srsf10	0.81	3.67	0.03	3.77	0.031		Serine/arginine-rich splicing factor 10 OS=Mus musculus OX=10090 GN=Srsf10 PE=1 SV=2
ANXA2_MOUSE					1	1	1					1	1	1					1	1	1		0	1					1	1	1		339		Anxa2	0	10	0.52	10.1	0.521		Annexin A2 OS=Mus musculus OX=10090 GN=Anxa2 PE=1 SV=2
MAP1B_MOUSE					1	1	1					1	1	1					1	1	1		0	1					1	1	1		2464		Map1b	0	10	0.52	10.1	0.521		Microtubule-associated protein 1B OS=Mus musculus OX=10090 GN=Map1b PE=1 SV=2
PDIP3_MOUSE					1	1	1					1	1	1					1	1	1		0	1					1	1	1		420		Poldip3	0	10	0.52	10.1	0.521		Polymerase delta-interacting protein 3 OS=Mus musculus OX=10090 GN=Poldip3 PE=1 SV=1
RTF1_MOUSE					1	1	1					1	1	1					1	1	1		0	1					1	1	1		715		Rtf1	0	10	0.52	10.1	0.521		RNA polymerase-associated protein RTF1 homolog OS=Mus musculus OX=10090 GN=Rtf1 PE=1 SV=1
RT28_MOUSE					1	1						1	2						1	2			0	1.5					1	2			186		Mrps28	0.33	10	0.27	10.1	0.271		28S ribosomal protein S28, mitochondrial OS=Mus musculus OX=10090 GN=Mrps28 PE=1 SV=1
ESF1_MOUSE					1	1						2	1						2	1			0	1.5					2	1			845		Esf1	0.33	10	0.27	10.1	0.271		ESF1 homolog OS=Mus musculus OX=10090 GN=Esf1 PE=1 SV=1
ZO2_MOUSE				1	1	1	1				1	2	2	2				1	2	2	2		1	2				1	2	2	2		1167		Tjp2	0.88	6	0.01	6.1	0.011		Tight junction protein ZO-2 OS=Mus musculus OX=10090 GN=Tjp2 PE=1 SV=2
BRD3_MOUSE		1	1	1	3	2	3		1	1	1	4	2	4		1	1	1	3	2	3		1	2.66667		1	1	1	4	2	4		726		Brd3	0.57	2.67	0.16	2.77	0.161		Bromodomain-containing protein 3 OS=Mus musculus OX=10090 GN=Brd3 PE=1 SV=2
FUBP2_MOUSE					1	1						1	1						1	1			0	1					1	1			748		Khsrp	0	6.67	0.52	6.77	0.521		Far upstream element-binding protein 2 OS=Mus musculus OX=10090 GN=Khsrp PE=1 SV=2
IF2P_MOUSE					1		1					1		1					1		1		0	1					1		1		1216		Eif5b	0	6.67	0.52	6.77	0.521		Eukaryotic translation initiation factor 5B OS=Mus musculus OX=10090 GN=Eif5b PE=1 SV=2
IDHC_MOUSE					1		1					1		1					1		0		0	0.5					1		0.04		414		Idh1	0	3.33	0.52	3.43	0.521		Isocitrate dehydrogenase [NADP] cytoplasmic OS=Mus musculus OX=10090 GN=Idh1 PE=1 SV=2
CI116_MOUSE					1		1					1		1					1		1		0	1					1		1		167			0	6.67	0.52	6.77	0.521		UPF0691 protein C9orf116 homolog OS=Mus musculus OX=10090 PE=2 SV=1
OST48_MOUSE						1							1							1			0	1						1			441		Ddost	0	3.33	0.52	3.43	0.521		Dolichyl-diphosphooligosaccharide--protein glycosyltransferase 48 kDa subunit OS=Mus musculus OX=10090 GN=Ddost PE=1 SV=2
OPA1_MOUSE						1							1							1			0	1						1			960		Opa1	0	3.33	0.52	3.43	0.521		Dynamin-like 120 kDa protein, mitochondrial OS=Mus musculus OX=10090 GN=Opa1 PE=1 SV=1
RSRC1_MOUSE						1							1							1			0	1						1			334		Rsrc1	0	3.33	0.52	3.43	0.521		Serine/Arginine-related protein 53 OS=Mus musculus OX=10090 GN=Rsrc1 PE=1 SV=1
TAGL_MOUSE						1							1							1			0	1						1			201		Tagln	0	3.33	0.52	3.43	0.521		Transgelin OS=Mus musculus OX=10090 GN=Tagln PE=1 SV=3
ACADL_MOUSE							1							1							1		0	1							1		430		Acadl	0	3.33	0.52	3.43	0.521		Long-chain specific acyl-CoA dehydrogenase, mitochondrial OS=Mus musculus OX=10090 GN=Acadl PE=1 SV=2
PDPR_MOUSE							1							1							1		0	1							1		878		Pdpr	0	3.33	0.52	3.43	0.521		Pyruvate dehydrogenase phosphatase regulatory subunit, mitochondrial OS=Mus musculus OX=10090 GN=Pdpr PE=1 SV=1
PP1G_MOUSE							1							1							1		0	1							1		323		Ppp1cc	0	3.33	0.52	3.43	0.521		Serine/threonine-protein phosphatase PP1-gamma catalytic subunit OS=Mus musculus OX=10090 GN=Ppp1cc PE=1 SV=1
SPTN1_MOUSE							1							1							1		0	1							1		2472		Sptan1	0	3.33	0.52	3.43	0.521		Spectrin alpha chain, non-erythrocytic 1 OS=Mus musculus OX=10090 GN=Sptan1 PE=1 SV=4
WDR1_MOUSE							1							1							1		0	1							1		606		Wdr1	0	3.33	0.52	3.43	0.521		WD repeat-containing protein 1 OS=Mus musculus OX=10090 GN=Wdr1 PE=1 SV=3
LYPA1_MOUSE					1							1							1				0	1					1				230		Lypla1	0	3.33	0.52	3.43	0.521		Acyl-protein thioesterase 1 OS=Mus musculus OX=10090 GN=Lypla1 PE=1 SV=1
AP3B1_MOUSE					1							1							1				0	1					1				1105		Ap3b1	0	3.33	0.52	3.43	0.521		AP-3 complex subunit beta-1 OS=Mus musculus OX=10090 GN=Ap3b1 PE=1 SV=2
ATIF1_MOUSE					1							1							1				0	1					1				106		ATP5IF1	0	3.33	0.52	3.43	0.521		ATPase inhibitor, mitochondrial OS=Mus musculus OX=10090 GN=ATP5IF1 PE=1 SV=2
CATZ_MOUSE					1							1							1				0	1					1				306		Ctsz	0	3.33	0.52	3.43	0.521		Cathepsin Z OS=Mus musculus OX=10090 GN=Ctsz PE=1 SV=1
IF6_MOUSE					1							1							1				0	1					1				245		Eif6	0	3.33	0.52	3.43	0.521		Eukaryotic translation initiation factor 6 OS=Mus musculus OX=10090 GN=Eif6 PE=1 SV=2
T2FA_MOUSE					1							1							1				0	1					1				508		Gtf2f1	0	3.33	0.52	3.43	0.521		General transcription factor IIF subunit 1 OS=Mus musculus OX=10090 GN=Gtf2f1 PE=1 SV=2
GLRX1_MOUSE					1							1							1				0	1					1				107		Glrx	0	3.33	0.52	3.43	0.521		Glutaredoxin-1 OS=Mus musculus OX=10090 GN=Glrx PE=1 SV=3
HNRLL_MOUSE					1							1							1				0	1					1				591		Hnrnpll	0	3.33	0.52	3.43	0.521		Heterogeneous nuclear ribonucleoprotein L-like OS=Mus musculus OX=10090 GN=Hnrnpll PE=1 SV=3
LPP_MOUSE					1							1							1				0	1					1				613		Lpp	0	3.33	0.52	3.43	0.521		Lipoma-preferred partner homolog OS=Mus musculus OX=10090 GN=Lpp PE=1 SV=1
SYMC_MOUSE					1							1							1				0	1					1				902		Mars	0	3.33	0.52	3.43	0.521		Methionine--tRNA ligase, cytoplasmic OS=Mus musculus OX=10090 GN=Mars PE=1 SV=1
NKTR_MOUSE					1							1							1				0	1					1				1453		Nktr	0	3.33	0.52	3.43	0.521		NK-tumor recognition protein OS=Mus musculus OX=10090 GN=Nktr PE=1 SV=4
PDLI1_MOUSE					1							1							1				0	1					1				327		Pdlim1	0	3.33	0.52	3.43	0.521		PDZ and LIM domain protein 1 OS=Mus musculus OX=10090 GN=Pdlim1 PE=1 SV=4
F133B_MOUSE					1							1							1				0	1					1				245		Fam133b	0	3.33	0.52	3.43	0.521		Protein FAM133B OS=Mus musculus OX=10090 GN=Fam133b PE=1 SV=3
SC31A_MOUSE					1							1							1				0	1					1				1230		Sec31a	0	3.33	0.52	3.43	0.521		Protein transport protein Sec31A OS=Mus musculus OX=10090 GN=Sec31a PE=1 SV=2
SF3B6_MOUSE					1							1							1				0	1					1				125		Sf3b6	0	3.33	0.52	3.43	0.521		Splicing factor 3B subunit 6 OS=Mus musculus OX=10090 GN=Sf3b6 PE=1 SV=1
RIF1_MOUSE					1							1							1				0	1					1				2419		Rif1	0	3.33	0.52	3.43	0.521		Telomere-associated protein RIF1 OS=Mus musculus OX=10090 GN=Rif1 PE=1 SV=2
TAF3_MOUSE					1							1							1				0	1					1				932		Taf3	0	3.33	0.52	3.43	0.521		Transcription initiation factor TFIID subunit 3 OS=Mus musculus OX=10090 GN=Taf3 PE=1 SV=2
VPS25_MOUSE					1							1							1				0	1					1				176		Vps25	0	3.33	0.52	3.43	0.521		Vacuolar protein-sorting-associated protein 25 OS=Mus musculus OX=10090 GN=Vps25 PE=1 SV=1
WDR18_MOUSE					1							1							1				0	1					1				431		Wdr18	0	3.33	0.52	3.43	0.521		WD repeat-containing protein 18 OS=Mus musculus OX=10090 GN=Wdr18 PE=1 SV=1
WDR70_MOUSE					1							1							1				0	1					1				657		Wdr70	0	3.33	0.52	3.43	0.521		WD repeat-containing protein 70 OS=Mus musculus OX=10090 GN=Wdr70 PE=1 SV=1
SRSF7_MOUSE		2	2	4	7	5	6		3	4	7	19	18	17		3	4	7	19	18	17		4.66667	18		3	4	7	19	18	17		267		Srsf7	1	3.86	0	3.96	0.001		Serine/arginine-rich splicing factor 7 OS=Mus musculus OX=10090 GN=Srsf7 PE=1 SV=1
MAP4_MOUSE					1	7	6					8	13	14					8	13	14		0	11.6667					8	13	14		1125		Map4	1	116.67	0	116.77	0.001		Microtubule-associated protein 4 OS=Mus musculus OX=10090 GN=Map4 PE=1 SV=3
RCC2_MOUSE			2	1	9	5	8			4	3	23	13	17			4	3	23	13	17		3.5	17.6667			4	3	23	13	17		520		Rcc2	1	7.57	0	7.67	0.001		Protein RCC2 OS=Mus musculus OX=10090 GN=Rcc2 PE=1 SV=1
TCPQ_MOUSE			1		5	6	7			1		8	12	8			1		8	12	8		1	9.33333			1		8	12	8		548		Cct8	1	28	0	28.1	0.001		T-complex protein 1 subunit theta OS=Mus musculus OX=10090 GN=Cct8 PE=1 SV=3
WASC5_MOUSE		8	12	8	19	22	20		15	18	13	31	50	42		15	18	13	31	50	42		15.3333	41		15	18	13	31	50	42		1159		Washc5	0.66	2.67	0.11	2.77	0.111		WASH complex subunit 5 OS=Mus musculus OX=10090 GN=Washc5 PE=1 SV=2
TCP4_MOUSE		1	2	1	3	3	3		1	5	7	14	16	12		1	5	7	14	16	12		4.33333	14		1	5	7	14	16	12		127		Sub1	0.79	3.23	0.03	3.33	0.031		Activated RNA polymerase II transcriptional coactivator p15 OS=Mus musculus OX=10090 GN=Sub1 PE=1 SV=3
PARK7_MOUSE					3	2	2					3	2	2					3	2	2		0	2.33333					3	2	2		189		Park7	0.99	23.33	0	23.43	0.001		Protein/nucleic acid deglycase DJ-1 OS=Mus musculus OX=10090 GN=Park7 PE=1 SV=1
TCPE_MOUSE			1		4	3	2			1		6	3	2			1		6	3	2		1	3.66667			1		6	3	2		541		Cct5	0.96	11	0	11.1	0.001		T-complex protein 1 subunit epsilon OS=Mus musculus OX=10090 GN=Cct5 PE=1 SV=1
SERA_MOUSE					2	1	2					2	1	3					2	1	3		0	2					2	1	3		533		Phgdh	0.66	20	0.09	20.1	0.091		D-3-phosphoglycerate dehydrogenase OS=Mus musculus OX=10090 GN=Phgdh PE=1 SV=3
TAGL2_MOUSE					3	2	1					3	2	1					3	2	1		0	2					3	2	1		199		Tagln2	0.66	20	0.09	20.1	0.091		Transgelin-2 OS=Mus musculus OX=10090 GN=Tagln2 PE=1 SV=4
SMHD1_MOUSE					1	2	1					1	4	1					1	4	1		0	2					1	4	1		2007		Smchd1	0.33	20	0.23	20.1	0.231		Structural maintenance of chromosomes flexible hinge domain-containing protein 1 OS=Mus musculus OX=10090 GN=Smchd1 PE=1 SV=2
U2AF1_MOUSE			1	1	3	3	1			1	1	7	5	1			1	1	7	5	1		1	4.33333			1	1	7	5	1		239		U2af1	0.66	6.5	0.07	6.6	0.071		Splicing factor U2AF 35 kDa subunit OS=Mus musculus OX=10090 GN=U2af1 PE=1 SV=4
U2AF2_MOUSE		1	1	1	1	3	2		1	1	2	5	7	5		1	1	2	5	7	5		1.33333	5.66667		1	1	2	5	7	5		475		U2af2	0.93	4.25	0.01	4.35	0.011		Splicing factor U2AF 65 kDa subunit OS=Mus musculus OX=10090 GN=U2af2 PE=1 SV=3
PCNA_MOUSE					1	1	1					2	1	2					2	1	2		0	1.66667					2	1	2		261		Pcna	0.66	16.67	0.11	16.77	0.111		Proliferating cell nuclear antigen OS=Mus musculus OX=10090 GN=Pcna PE=1 SV=2
DVL1_MOUSE		1	1		2	3	3		2	2		4	6	5		0	0		1	3	5		0	3		0.18	0.18		1.27	3.27	5		695		Dvl1	0.67	30	0.05	30.1	0.051		Segment polarity protein dishevelled homolog DVL-1 OS=Mus musculus OX=10090 GN=Dvl1 PE=1 SV=2
LGUL_MOUSE		1			1	3	3		1			1	3	4		1			1	3	4		1	2.66667		1			1	3	4		184		Glo1	0.66	8	0.09	8.1	0.091		Lactoylglutathione lyase OS=Mus musculus OX=10090 GN=Glo1 PE=1 SV=3
PFKAP_MOUSE					2		2					2		2					1		0		0	0.5					1.23		0.46		784		Pfkp	0	3.33	0.52	3.43	0.521		ATP-dependent 6-phosphofructokinase, platelet type OS=Mus musculus OX=10090 GN=Pfkp PE=1 SV=1
CSDE1_MOUSE						1	1						2	2						2	2		0	2						2	2		798		Csde1	0.66	13.33	0.11	13.43	0.111		Cold shock domain-containing protein E1 OS=Mus musculus OX=10090 GN=Csde1 PE=1 SV=1
CAZA1_MOUSE					1	1	1					1	2	1					1	2	1		0	1.33333					1	2	1		286		Capza1	0.33	13.33	0.27	13.43	0.271		F-actin-capping protein subunit alpha-1 OS=Mus musculus OX=10090 GN=Capza1 PE=1 SV=4
HDAC1_MOUSE					1	1	1					1	1	2					1	1	2		0	1.33333					1	1	2		482		Hdac1	0.33	13.33	0.27	13.43	0.271		Histone deacetylase 1 OS=Mus musculus OX=10090 GN=Hdac1 PE=1 SV=1
ADT2_MOUSE					2	1	1					2	1	1					2	1	1		0	1.33333					2	1	1		298		Slc25a5	0.33	13.33	0.27	13.43	0.271		ADP/ATP translocase 2 OS=Mus musculus OX=10090 GN=Slc25a5 PE=1 SV=3
DHX9_MOUSE					1	1	2					1	1	2					1	1	2		0	1.33333					1	1	2		1380		Dhx9	0.33	13.33	0.27	13.43	0.271		ATP-dependent RNA helicase A OS=Mus musculus OX=10090 GN=Dhx9 PE=1 SV=2
RL7_MOUSE		1	2	2	4	4	6		1	4	3	6	6	10		1	4	3	6	6	10		2.66667	7.33333		1	4	3	6	6	10		270		Rpl7	0.53	2.75	0.17	2.85	0.171		60S ribosomal protein L7 OS=Mus musculus OX=10090 GN=Rpl7 PE=1 SV=2
RL40_MOUSE				1	1	2	1				1	1	5	1				1	1	5	1		1	2.33333				1	1	5	1		128		Uba52	0.33	7	0.23	7.1	0.231		Ubiquitin-60S ribosomal protein L40 OS=Mus musculus OX=10090 GN=Uba52 PE=1 SV=2
HNRPL_MOUSE		1	2	1	3	3	3		1	2	1	6	4	3		1	2	1	6	4	3		1.33333	4.33333		1	2	1	6	4	3		586		Hnrnpl	0.7	3.25	0.04	3.35	0.041		Heterogeneous nuclear ribonucleoprotein L OS=Mus musculus OX=10090 GN=Hnrnpl PE=1 SV=2
PRDX1_MOUSE		1	4	2	9	4	3		1	5	4	15	6	5		1	5	4	14	6	5		3.33333	8.33333		1	5	4	14.77	6	5		199		Prdx1	0.35	2.5	0.2	2.6	0.201		Peroxiredoxin-1 OS=Mus musculus OX=10090 GN=Prdx1 PE=1 SV=1
SYQ_MOUSE					1	1	1					1	1	1					1	1	1		0	1					1	1	1		775		Qars	0	10	0.52	10.1	0.521		Glutamine--tRNA ligase OS=Mus musculus OX=10090 GN=Qars PE=1 SV=1
RL23_MOUSE					1	1	1					1	1	1					1	1	1		0	1					1	1	1		140		Rpl23	0	10	0.52	10.1	0.521		60S ribosomal protein L23 OS=Mus musculus OX=10090 GN=Rpl23 PE=1 SV=1
SNUT1_MOUSE					1	1	1					1	1	1					1	1	1		0	1					1	1	1		806		Sart1	0	10	0.52	10.1	0.521		U4/U6.U5 tri-snRNP-associated protein 1 OS=Mus musculus OX=10090 GN=Sart1 PE=1 SV=1
PEBP1_MOUSE					1	1	1					1	1	1					1	1	1		0	1					1	1	1		187		Pebp1	0	10	0.52	10.1	0.521		Phosphatidylethanolamine-binding protein 1 OS=Mus musculus OX=10090 GN=Pebp1 PE=1 SV=3
G3BP1_MOUSE						1	1						2	1						2	1		0	1.5						2	1		465		G3bp1	0.33	10	0.27	10.1	0.271		Ras GTPase-activating protein-binding protein 1 OS=Mus musculus OX=10090 GN=G3bp1 PE=1 SV=1
CLASR_MOUSE						1	1						2	1						2	1		0	1.5						2	1		668		Clasrp	0.33	10	0.27	10.1	0.271		CLK4-associating serine/arginine rich protein OS=Mus musculus OX=10090 GN=Clasrp PE=1 SV=3
SRRM1_MOUSE		1	1		6	2			1	1		8	2			1	1		8	2			1	5		1	1		8	2			946		Srrm1	0.55	5	0.16	5.1	0.161		Serine/arginine repetitive matrix protein 1 OS=Mus musculus OX=10090 GN=Srrm1 PE=1 SV=2
RAN_MOUSE			2	1	3	2	4			2	2	3	3	6			2	2	3	3	6		2	4			2	2	3	3	6		216		Ran	0.6	3	0.15	3.1	0.151		GTP-binding nuclear protein Ran OS=Mus musculus OX=10090 GN=Ran PE=1 SV=3
HNRPM_MOUSE			1	1	1	1	1			1	1	3	3	2			1	1	3	3	2		1	2.66667			1	1	3	3	2		729		Hnrnpm	0.78	4	0.03	4.1	0.031		Heterogeneous nuclear ribonucleoprotein M OS=Mus musculus OX=10090 GN=Hnrnpm PE=1 SV=3
RL14_MOUSE			1	1	2	1	2			1	1	3	2	3			1	1	3	2	3		1	2.66667			1	1	3	2	3		217		Rpl14	0.78	4	0.03	4.1	0.031		60S ribosomal protein L14 OS=Mus musculus OX=10090 GN=Rpl14 PE=1 SV=3
ZCH18_MOUSE		1	1	2	2	5	3		1	2	3	5	7	3		1	2	3	5	7	3		2	5		1	2	3	5	7	3		948		Zc3h18	0.5	2.5	0.17	2.6	0.171		Zinc finger CCCH domain-containing protein 18 OS=Mus musculus OX=10090 GN=Zc3h18 PE=1 SV=1
PLRG1_MOUSE					1		1					1		1					1		1		0	1					1		1		513		Plrg1	0	6.67	0.52	6.77	0.521		Pleiotropic regulator 1 OS=Mus musculus OX=10090 GN=Plrg1 PE=1 SV=1
RL23A_MOUSE							2							2							2		0	2							2		156		Rpl23a	0.33	6.67	0.27	6.77	0.271		60S ribosomal protein L23a OS=Mus musculus OX=10090 GN=Rpl23a PE=1 SV=1
RL19_MOUSE					1		1					1		1					1		1		0	1					1		1		196		Rpl19	0	6.67	0.52	6.77	0.521		60S ribosomal protein L19 OS=Mus musculus OX=10090 GN=Rpl19 PE=1 SV=1
PCBP2_MOUSE			1		1	1	2			1		2	1	2			1		2	1	2		1	1.66667			1		2	1	2		362		Pcbp2	0.59	5	0.16	5.1	0.161		Poly(rC)-binding protein 2 OS=Mus musculus OX=10090 GN=Pcbp2 PE=1 SV=1
TBB4B_MOUSE		1	1	1	4	2	3		1	1	1	4	2	3		0	0	0	1	1	0		0	0.666667		0.9	0.9	0.9	3.8	1.9	2.7		445		Tubb4b	0	6.67	0.52	6.77	0.521		Tubulin beta-4B chain OS=Mus musculus OX=10090 GN=Tubb4b PE=1 SV=1
RL17_MOUSE			1	1	1	1	1			3	1	4	4	2			3	1	4	4	2		2	3.33333			3	1	4	4	2		184		Rpl17	0.53	2.5	0.17	2.6	0.171		60S ribosomal protein L17 OS=Mus musculus OX=10090 GN=Rpl17 PE=1 SV=3
DNJB1_MOUSE		1	1		1	2	1		1	1		2	2	2		1	1		2	2	2		1	2		1	1		2	2	2		340		Dnajb1	0.64	3	0.14	3.1	0.141		DnaJ homolog subfamily B member 1 OS=Mus musculus OX=10090 GN=Dnajb1 PE=1 SV=3
RL8_MOUSE		1		1	1	1	2		1		1	1	2	3		1		1	1	2	3		1	2		1		1	1	2	3		257		Rpl8	0.5	3	0.18	3.1	0.181		60S ribosomal protein L8 OS=Mus musculus OX=10090 GN=Rpl8 PE=1 SV=2
CCNL2_MOUSE							1							1							1		0	1							1		518		Ccnl2	0	3.33	0.52	3.43	0.521		Cyclin-L2 OS=Mus musculus OX=10090 GN=Ccnl2 PE=1 SV=1
TERA_MOUSE							1							1							1		0	1							1		806		Vcp	0	3.33	0.52	3.43	0.521		Transitional endoplasmic reticulum ATPase OS=Mus musculus OX=10090 GN=Vcp PE=1 SV=4
PTBP1_MOUSE					1							1							1				0	1					1				527		Ptbp1	0	3.33	0.52	3.43	0.521		Polypyrimidine tract-binding protein 1 OS=Mus musculus OX=10090 GN=Ptbp1 PE=1 SV=2
SMD3_MOUSE							1							1							1		0	1							1		126		Snrpd3	0	3.33	0.52	3.43	0.521		Small nuclear ribonucleoprotein Sm D3 OS=Mus musculus OX=10090 GN=Snrpd3 PE=1 SV=1
RL1D1_MOUSE					1							1							1				0	1					1				452		Rsl1d1	0	3.33	0.52	3.43	0.521		Ribosomal L1 domain-containing protein 1 OS=Mus musculus OX=10090 GN=Rsl1d1 PE=1 SV=1
WIPI2_MOUSE					1							1							1				0	1					1				445		Wipi2	0	3.33	0.52	3.43	0.521		WD repeat domain phosphoinositide-interacting protein 2 OS=Mus musculus OX=10090 GN=Wipi2 PE=1 SV=1
ATOX1_MOUSE					1							1							1				0	1					1				68		Atox1	0	3.33	0.52	3.43	0.521		Copper transport protein ATOX1 OS=Mus musculus OX=10090 GN=Atox1 PE=1 SV=1
GEMI5_MOUSE					1							1							1				0	1					1				1502		Gemin5	0	3.33	0.52	3.43	0.521		Gem-associated protein 5 OS=Mus musculus OX=10090 GN=Gemin5 PE=1 SV=2
RBBP7_MOUSE			1	1	3		1			1	1	3		2			1	1	3		2		1	2.5			1	1	3		2		425		Rbbp7	0.5	2.5	0.18	2.6	0.181		Histone-binding protein RBBP7 OS=Mus musculus OX=10090 GN=Rbbp7 PE=1 SV=1
RS3_MOUSE				1			2				1			3				1			3		1	3				1			3		243		Rps3	0.33	3	0.26	3.1	0.261		40S ribosomal protein S3 OS=Mus musculus OX=10090 GN=Rps3 PE=1 SV=1
ABCE1_MOUSE							2							2							2		0	2							2		599		Abce1	0.33	6.67	0.27	6.77	0.271		ATP-binding cassette sub-family E member 1 OS=Mus musculus OX=10090 GN=Abce1 PE=1 SV=1
TBCB_MOUSE						1	1						1	1						1	1		0	1						1	1		244		Tbcb	0	6.67	0.52	6.77	0.521		Tubulin-folding cofactor B OS=Mus musculus OX=10090 GN=Tbcb PE=1 SV=2
PAIRB_MOUSE							2							2							2		0	2							2		407		Serbp1	0.33	6.67	0.27	6.77	0.271		Plasminogen activator inhibitor 1 RNA-binding protein OS=Mus musculus OX=10090 GN=Serbp1 PE=1 SV=2
SYSC_MOUSE						1							1							1			0	1						1			512		Sars	0	3.33	0.52	3.43	0.521		Serine--tRNA ligase, cytoplasmic OS=Mus musculus OX=10090 GN=Sars PE=1 SV=3
PARP1_MOUSE					1	1						1	1						1	1			0	1					1	1			1013		Parp1	0	6.67	0.52	6.77	0.521		Poly [ADP-ribose] polymerase 1 OS=Mus musculus OX=10090 GN=Parp1 PE=1 SV=3
RS15A_MOUSE					1		1					1		1					1		1		0	1					1		1		130		Rps15a	0	6.67	0.52	6.77	0.521		40S ribosomal protein S15a OS=Mus musculus OX=10090 GN=Rps15a PE=1 SV=2
DDX5_MOUSE					1							1							0				0	0					0.14				614		Ddx5	0	0	0.52	0.1	0.521		Probable ATP-dependent RNA helicase DDX5 OS=Mus musculus OX=10090 GN=Ddx5 PE=1 SV=2
COX17_MOUSE					1							1							1				0	1					1				63		Cox17	0	3.33	0.52	3.43	0.521		Cytochrome c oxidase copper chaperone OS=Mus musculus OX=10090 GN=Cox17 PE=1 SV=2
STIP1_MOUSE					1							1							1				0	1					1				543		Stip1	0	3.33	0.52	3.43	0.521		Stress-induced-phosphoprotein 1 OS=Mus musculus OX=10090 GN=Stip1 PE=1 SV=1
SYNC_MOUSE						1							1							1			0	1						1			559		Nars	0	3.33	0.52	3.43	0.521		Asparagine--tRNA ligase, cytoplasmic OS=Mus musculus OX=10090 GN=Nars PE=1 SV=2
SRSF3_MOUSE			1		3	2	2			1		13	7	3			1		13	7	3		1	7.66667			1		13	7	3		164		Srsf3	1	23	0	23.1	0.001		Serine/arginine-rich splicing factor 3 OS=Mus musculus OX=10090 GN=Srsf3 PE=1 SV=1
RNPS1_MOUSE					3	2	2					11	2	2					11	2	2		0	5					11	2	2		305		Rnps1	0.99	50	0	50.1	0.001		RNA-binding protein with serine-rich domain 1 OS=Mus musculus OX=10090 GN=Rnps1 PE=1 SV=1
CYTB_MOUSE					2	1	2					4	1	3					4	1	3		0	2.66667					4	1	3		98		Cstb	0.67	26.67	0.06	26.77	0.061		Cystatin-B OS=Mus musculus OX=10090 GN=Cstb PE=1 SV=1
SRSF5_MOUSE			2	1	3	2	2			2	2	7	4	4			2	2	7	4	4		2	5			2	2	7	4	4		269		Srsf5	0.83	3.75	0.02	3.85	0.021		Serine/arginine-rich splicing factor 5 OS=Mus musculus OX=10090 GN=Srsf5 PE=1 SV=2
M3K19_MOUSE					1	1						2	1						2	1			0	1.5					2	1			1311		Map3k19	0.33	10	0.27	10.1	0.271		Mitogen-activated protein kinase kinase kinase 19 (EC 2.7.11.1) (SPS1/STE20-related protein kinase YSK4)
GLOD4_MOUSE					1		1					1		1					1		1		0	1					1		1		298		Glod4	0	6.67	0.52	6.77	0.521		Glyoxalase domain-containing protein 4 OS=Mus musculus OX=10090 GN=Glod4 PE=1 SV=1
PPBT_MOUSE					4	1	2					7	1	2					7	1	2		0	3.33333					7	1	2		524		Alpl	0.66	33.33	0.08	33.43	0.081		Alkaline phosphatase, tissue-nonspecific isozyme OS=Mus musculus OX=10090 GN=Alpl PE=1 SV=2
LC7L3_MOUSE					4	1	1					5	1	1					5	1	1		0	2.33333					5	1	1		432		Luc7l3	0.33	23.33	0.22	23.43	0.221		Luc7-like protein 3 OS=Mus musculus OX=10090 GN=Luc7l3 PE=1 SV=1
QCR1_MOUSE					1		1					2		1					2		1		0	1.5					2		1		480		Uqcrc1	0.33	10	0.27	10.1	0.271		Cytochrome b-c1 complex subunit 1, mitochondrial (Complex III subunit 1) (Core protein I) (Ubiquinol-cytochrome-c reductase complex core protein 1)
NKAP_MOUSE					1							3							3				0	3					3				415		Nkap	0.33	10	0.25	10.1	0.251		NF-kappa-B-activating protein OS=Mus musculus OX=10090 GN=Nkap PE=2 SV=1
SNR27_MOUSE					1	1	1					1	1	1					1	1	1		0	1					1	1	1		155		Snrnp27	0	10	0.52	10.1	0.521		U4/U6.U5 small nuclear ribonucleoprotein 27 kDa protein OS=Mus musculus OX=10090 GN=Snrnp27 PE=1 SV=1
THOP1_MOUSE					2							2							2				0	2					2				687		Thop1	0.33	6.67	0.27	6.77	0.271		Thimet oligopeptidase OS=Mus musculus OX=10090 GN=Thop1 PE=1 SV=1
CSTF1_MOUSE					1	1						1	1						1	1			0	1					1	1			431		Cstf1	0	6.67	0.52	6.77	0.521		Cleavage stimulation factor subunit 1 OS=Mus musculus OX=10090 GN=Cstf1 PE=1 SV=1
RS9_MOUSE							1							1							1		0	1							1		194		Rps9	0	3.33	0.52	3.43	0.521		40S ribosomal protein S9 OS=Mus musculus OX=10090 GN=Rps9 PE=1 SV=3
MYCN_MOUSE							1							1							1		0	1							1		462		Mycn	0	3.33	0.52	3.43	0.521		N-myc proto-oncogene protein OS=Mus musculus OX=10090 GN=Mycn PE=2 SV=2
GRB2_MOUSE					1							1							1				0	1					1				217		Grb2	0	3.33	0.52	3.43	0.521		Growth factor receptor-bound protein 2 OS=Mus musculus OX=10090 GN=Grb2 PE=1 SV=1
PPIL4_MOUSE					1							1							1				0	1					1				492		Ppil4	0	3.33	0.52	3.43	0.521		Peptidyl-prolyl cis-trans isomerase-like 4 OS=Mus musculus OX=10090 GN=Ppil4 PE=1 SV=2
UB2L3_MOUSE					1							1							1				0	1					1				154		Ube2l3	0	3.33	0.52	3.43	0.521		Ubiquitin-conjugating enzyme E2 L3 OS=Mus musculus OX=10090 GN=Ube2l3 PE=1 SV=1
CIR1_MOUSE					1							1							1				0	1					1				450		Cir1	0	3.33	0.52	3.43	0.521		Corepressor interacting with RBPJ 1 OS=Mus musculus OX=10090 GN=Cir1 PE=1 SV=2
SR140_MOUSE			1			1	1			1			1	2			1			1	2		1	1.5			1			1	2		1029		U2surp	0.29	3	0.34	3.1	0.341		U2 snRNP-associated SURP motif-containing protein OS=Mus musculus OX=10090 GN=U2surp PE=1 SV=3
LC7L2_MOUSE					1	2						2	5						2	5			0	3.5					2	5			392		Luc7l2	0.66	23.33	0.08	23.43	0.081		Putative RNA-binding protein Luc7-like 2 OS=Mus musculus OX=10090 GN=Luc7l2 PE=1 SV=1
SRSF2_MOUSE		3	3	5	5	6	6		3	4	9	15	14	13		3	4	9	15	14	13		5.33333	14		3	4	9	15	14	13		221		Srsf2	0.4	2.62	0.19	2.72	0.191		Serine/arginine-rich splicing factor 2 OS=Mus musculus OX=10090 GN=Srsf2 PE=1 SV=4
BCAT1_MOUSE					6	3	2					11	5	3					11	5	3		0	6.33333					11	5	3		386		Bcat1	1	63.33	0	63.43	0.001		Branched-chain-amino-acid aminotransferase, cytosolic OS=Mus musculus OX=10090 GN=Bcat1 PE=1 SV=2
SRC8_MOUSE		1	1			4	4		1	1			7	5		1	1			7	5		1	6		1	1			7	5		546		Cttn	0.66	6	0.07	6.1	0.071		Src substrate cortactin OS=Mus musculus OX=10090 GN=Cttn PE=1 SV=2
ASNS_MOUSE					1	1						1	1						1	1			0	1					1	1			561		Asns	0	6.67	0.52	6.77	0.521		Asparagine synthetase [glutamine-hydrolyzing] OS=Mus musculus OX=10090 GN=Asns PE=1 SV=3
H2AV_MOUSE			1		1	1	1			1		3	2	2			0		0	0	0		0	0			0.18		0.53	0.35	0.35		128		H2afv	0	0	0.52	0.1	0.521		Histone H2A.V OS=Mus musculus OX=10090 GN=H2afv PE=1 SV=3
PPIG_MOUSE			1	1	2	1	2			1	1	5	2	3			1	1	5	2	3		1	3.33333			1	1	5	2	3		752		Ppig	0.83	5	0.02	5.1	0.021		Peptidyl-prolyl cis-trans isomerase G OS=Mus musculus OX=10090 GN=Ppig PE=1 SV=1
RP9_MOUSE			1	1	1	1	1			2	3	7	4	4			2	3	7	4	4		2.5	5			2	3	7	4	4		213		rp9	0.63	3	0.14	3.1	0.141		Retinitis pigmentosa 9 protein homolog OS=Mus musculus OX=10090 GN=rp9 PE=1 SV=1
PFKAL_MOUSE		1			1	1	2		1			1	1	2		1			0	1	0		1	0.333333		1			0.77	1	1.54		780		Pfkl	0	1	0.52	1.1	0.521		ATP-dependent 6-phosphofructokinase, liver type OS=Mus musculus OX=10090 GN=Pfkl PE=1 SV=4
CHM4B_MOUSE					1	1						1	1						1	1			0	1					1	1			224		Chmp4b	0	6.67	0.52	6.77	0.521		Charged multivesicular body protein 4b OS=Mus musculus OX=10090 GN=Chmp4b PE=1 SV=2
RFA1_MOUSE							1							1							1		0	1							1		623		Rpa1	0	3.33	0.52	3.43	0.521		Replication protein A 70 kDa DNA-binding subunit OS=Mus musculus OX=10090 GN=Rpa1 PE=1 SV=1
NASP_MOUSE					1							1							1				0	1					1				773		Nasp	0	3.33	0.52	3.43	0.521		Nuclear autoantigenic sperm protein OS=Mus musculus OX=10090 GN=Nasp PE=1 SV=2
HCFC1_MOUSE					1							1							1				0	1					1				2045		Hcfc1	0	3.33	0.52	3.43	0.521		Host cell factor 1 OS=Mus musculus OX=10090 GN=Hcfc1 PE=1 SV=2
ROA3_MOUSE							1							1							1		0	1							1		379		Hnrnpa3	0	3.33	0.52	3.43	0.521		Heterogeneous nuclear ribonucleoprotein A3 OS=Mus musculus OX=10090 GN=Hnrnpa3 PE=1 SV=1
DDX46_MOUSE							1							1							1		0	1							1		1032		Ddx46	0	3.33	0.52	3.43	0.521		Probable ATP-dependent RNA helicase DDX46 OS=Mus musculus OX=10090 GN=Ddx46 PE=1 SV=2
PCCB_MOUSE		2	5	3	1				4	7	5	1				4	7	5	1				5.33333	1		4	7	5	1				541		Pccb	0	0.06	0.52	0.16	0.521		Propionyl-CoA carboxylase beta chain, mitochondrial OS=Mus musculus OX=10090 GN=Pccb PE=1 SV=2
MTPN_MOUSE		1	1						1	1						1	1						1	0		1	1						118		Mtpn	0	0	0.52	0.1	0.521		Myotrophin OS=Mus musculus OX=10090 GN=Mtpn PE=1 SV=2
HBB1_MOUSE			1							1							1						1	0			1						147		Hbb-b1	0	0	0.52	0.1	0.521		Hemoglobin subunit beta-1 OS=Mus musculus OX=10090 GN=Hbb-b1 PE=1 SV=2
SPT6H_MOUSE				1							1							1					1	0				1					1726		Supt6h	0	0	0.52	0.1	0.521		Transcription elongation factor SPT6
CWC25_MOUSE				1	1						1	1						1	1				1	1				1	1				416		Cwc25	0	1	0.52	1.1	0.521		Pre-mRNA-splicing factor CWC25 homolog OS=Mus musculus OX=10090 GN=Cwc25 PE=2 SV=2
RS23_MOUSE		1	1	1	1		1		1	1	2	2		1		1	1	2	2		1		1.33333	1.5		1	1	2	2		1		143		Rps23	0.05	0.75	0.44	0.85	0.441		40S ribosomal protein S23 OS=Mus musculus OX=10090 GN=Rps23 PE=1 SV=3
1433T_MOUSE		2	1	1	2	1	1		2	2	2	3	2	5		0	0	0	1	0	0		0	0.333333		0.15	0.15	0.15	1.15	0.15	0.37		245		Ywhaq	0	3.33	0.52	3.43	0.521		14-3-3 protein theta OS=Mus musculus OX=10090 GN=Ywhaq PE=1 SV=1
FLNB_MOUSE		1	1	1	1	1	1		1	1	1	1	1	1		1	1	1	1	1	1		1	1		1	1	1	1	1	1		2602		Flnb	0	1	0.52	1.1	0.521		Filamin-B OS=Mus musculus OX=10090 GN=Flnb PE=1 SV=3
RS3A_MOUSE				1		1	1				1		1	1				1		1	1		1	1				1		1	1		264		Rps3a	0	2	0.52	2.1	0.521		40S ribosomal protein S3a (Protein TU-11)
RS2_MOUSE			1	1	1	1	1			2	1	2	2	2			2	1	2	2	2		1.5	2			2	1	2	2	2		293		Rps2	0.36	2	0.2	2.1	0.201		40S ribosomal protein S2 OS=Mus musculus OX=10090 GN=Rps2 PE=1 SV=3
RS26_MOUSE				1			1				2			1				2			1		2	1				2			1		115		Rps26	0	0.5	0.52	0.6	0.521		40S ribosomal protein S26 OS=Mus musculus OX=10090 GN=Rps26 PE=1 SV=3
PCCA_MOUSE		65	71	71	66	60	66		935	1318	1774	681	1199	998		935	1318	1774	681	1199	998		1342.33	959.333		935	1318	1774	681	1199	998		724		Pcca	0	0.71	0.52	0.81	0.521		Propionyl-CoA carboxylase alpha chain, mitochondrial OS=Mus musculus OX=10090 GN=Pcca PE=1 SV=2
ACACA_MOUSE		52	58	63	60	73	66		256	250	306	199	310	240		210	214	257	170	265	199		227	211.333		248.44	244.09	297.95	194.24	302.61	233.27		2345		Acaca	0	0.93	0.52	1.03	0.521		Acetyl-CoA carboxylase 1 OS=Mus musculus OX=10090 GN=Acaca PE=1 SV=1
ACACB_MOUSE		15	18	20	19	26	24		55	53	69	48	78	65		9	17	20	19	33	24		15.3333	25.3333		16.56	22.91	28.05	23.76	40.39	30.73		2448		Acacb	0	1.65	0.5	1.75	0.501		Acetyl-CoA carboxylase 2 OS=Mus musculus OX=10090 GN=Acacb PE=1 SV=1
PYC_MOUSE		54	73	72	70	71	70		517	673	720	505	701	594		517	673	720	505	701	594		636.667	600		517	673	720	505	701	594		1178		Pc	0	0.94	0.52	1.04	0.521		Pyruvate carboxylase, mitochondrial OS=Mus musculus OX=10090 GN=Pc PE=1 SV=1
MCCA_MOUSE		40	47	48	45	48	49		388	652	721	400	586	654		388	652	721	400	586	654		587	546.667		388	652	721	400	586	654		717		Mccc1	0	0.93	0.52	1.03	0.521		Methylcrotonoyl-CoA carboxylase subunit alpha, mitochondrial OS=Mus musculus OX=10090 GN=Mccc1 PE=1 SV=2
KAP2_MOUSE																							0	0									401		Prkar2a	0	0	0.52	0.1	0.521		cAMP-dependent protein kinase type II-alpha regulatory subunit OS=Mus musculus OX=10090 GN=Prkar2a PE=1 SV=2
PLEC_MOUSE		1	2	1	1	3	5		1	3	2	1	4	7		1	3	2	1	4	7		2	4		1	3	2	1	4	7		4691		Plec	0.38	2	0.19	2.1	0.191		Plectin OS=Mus musculus OX=10090 GN=Plec PE=1 SV=3
RBM39_MOUSE		1	3	3	4	1	4		1	8	5	9	4	8		1	8	5	9	4	8		4.66667	7		1	8	5	9	4	8		530		Rbm39	0.01	1.5	0.47	1.6	0.471		RNA-binding protein 39 OS=Mus musculus OX=10090 GN=Rbm39 PE=1 SV=2
CO4A2_MOUSE																							0	0									1707		Col4a2	0	0	0.52	0.1	0.521		Collagen alpha-2(IV) chain OS=Mus musculus OX=10090 GN=Col4a2 PE=1 SV=4
NSF1C_MOUSE																							0	0									370		Nsfl1c	0	0	0.52	0.1	0.521		NSFL1 cofactor p47 OS=Mus musculus OX=10090 GN=Nsfl1c PE=1 SV=1
SRSF4_MOUSE		1	1	1	1	1	1		1	2	2	2	2	2		1	2	2	2	2	2		1.66667	2		1	2	2	2	2	2		489		Srsf4	0.05	1.2	0.43	1.3	0.431		Serine/arginine-rich splicing factor 4 OS=Mus musculus OX=10090 GN=Srsf4 PE=2 SV=1
AR6P4_MOUSE		1	1	1	2	1	1		5	4	5	5	6	4		5	4	5	5	6	4		4.66667	5		5	4	5	5	6	4		229		Arl6ip4	0	1.07	0.48	1.17	0.481		ADP-ribosylation factor-like protein 6-interacting protein 4 OS=Mus musculus OX=10090 GN=Arl6ip4 PE=1 SV=1
1433G_MOUSE		2	1	1	1	1	1		2	2	2	2	2	5		0	0	0	0	0	0		0	0		0.15	0.15	0.15	0.15	0.15	0.37		247		Ywhag	0	0	0.52	0.1	0.521		14-3-3 protein gamma OS=Mus musculus OX=10090 GN=Ywhag PE=1 SV=2
LAP2B_MOUSE																							0	0									452		Tmpo	0	0	0.52	0.1	0.521		Lamina-associated polypeptide 2, isoforms beta/delta/epsilon/gamma OS=Mus musculus OX=10090 GN=Tmpo PE=1 SV=4
NUFP2_MOUSE																							0	0									692		Nufip2	0	0	0.52	0.1	0.521		Nuclear fragile X mental retardation-interacting protein 2 OS=Mus musculus OX=10090 GN=Nufip2 PE=1 SV=1
STK35_MOUSE																							0	0									539		Stk35	0	0	0.52	0.1	0.521		Serine/threonine-protein kinase 35 OS=Mus musculus OX=10090 GN=Stk35 PE=1 SV=3
DSG1A_MOUSE																							0	0									1057		Dsg1a	0	0	0.52	0.1	0.521		Desmoglein-1-alpha OS=Mus musculus OX=10090 GN=Dsg1a PE=2 SV=2
KCNT1_MOUSE																							0	0									1224		Kcnt1	0	0	0.52	0.1	0.521		Potassium channel subfamily T member 1
SRRM2_MOUSE		1	2	1	5	3	4		12	11	12	17	14	14		12	11	12	17	14	14		11.6667	15		12	11	12	17	14	14		2703		Srrm2	0	1.29	0.51	1.39	0.511		Serine/arginine repetitive matrix protein 2 OS=Mus musculus OX=10090 GN=Srrm2 PE=1 SV=3
SRSF6_MOUSE		1	2	2	4	2	3		2	3	2	6	5	3		2	3	2	6	5	3		2.33333	4.66667		2	3	2	6	5	3		339		Srsf6	0.28	2	0.35	2.1	0.351		Serine/arginine-rich splicing factor 6 OS=Mus musculus OX=10090 GN=Srsf6 PE=1 SV=1
1433E_MOUSE		3	1	3	1	2	1		3	2	5	2	3	5		1	0	3	0	1	0		1.33333	0.333333		1.81	0.81	3.81	0.81	1.81	2.04		255		Ywhae	0	0.25	0.52	0.35	0.521		14-3-3 protein epsilon OS=Mus musculus OX=10090 GN=Ywhae PE=1 SV=1
SDHB_MOUSE				1	2						1	2						1	2				1	2				1	2				282		Sdhb	0.29	2	0.34	2.1	0.341		Succinate dehydrogenase [ubiquinone] iron-sulfur subunit, mitochondrial OS=Mus musculus OX=10090 GN=Sdhb PE=1 SV=1
AKAP1_MOUSE																							0	0									857		Akap1	0	0	0.52	0.1	0.521		A-kinase anchor protein 1, mitochondrial OS=Mus musculus OX=10090 GN=Akap1 PE=1 SV=4
TADBP_MOUSE																							0	0									414		Tardbp	0	0	0.52	0.1	0.521		TAR DNA-binding protein 43 OS=Mus musculus OX=10090 GN=Tardbp PE=1 SV=1
DCNL4_MOUSE																							0	0									292		Dcun1d4	0	0	0.52	0.1	0.521		DCN1-like protein 4 OS=Mus musculus OX=10090 GN=Dcun1d4 PE=2 SV=1
NEDD4_MOUSE																							0	0									887		Nedd4	0	0	0.52	0.1	0.521		E3 ubiquitin-protein ligase NEDD4 OS=Mus musculus OX=10090 GN=Nedd4 PE=1 SV=3
T2EA_MOUSE																							0	0									440		Gtf2e1	0	0	0.52	0.1	0.521		General transcription factor IIE subunit 1 OS=Mus musculus OX=10090 GN=Gtf2e1 PE=1 SV=1
GARS_MOUSE																							0	0									729		Gars	0	0	0.52	0.1	0.521		Glycine--tRNA ligase OS=Mus musculus OX=10090 GN=Gars PE=1 SV=1
DHB4_MOUSE																							0	0									735		Hsd17b4	0	0	0.52	0.1	0.521		Peroxisomal multifunctional enzyme type 2 OS=Mus musculus OX=10090 GN=Hsd17b4 PE=1 SV=3
PCNP_MOUSE																							0	0									178		Pcnp	0	0	0.52	0.1	0.521		PEST proteolytic signal-containing nuclear protein OS=Mus musculus OX=10090 GN=Pcnp PE=1 SV=1
PHIP_MOUSE																							0	0									1821		Phip	0	0	0.52	0.1	0.521		PH-interacting protein OS=Mus musculus OX=10090 GN=Phip PE=1 SV=2
RTN4_MOUSE																							0	0									1162		Rtn4	0	0	0.52	0.1	0.521		Reticulon-4 OS=Mus musculus OX=10090 GN=Rtn4 PE=1 SV=2
STMN2_MOUSE																							0	0									179		Stmn2	0	0	0.52	0.1	0.521		Stathmin-2 OS=Mus musculus OX=10090 GN=Stmn2 PE=1 SV=1
VAPA_MOUSE																							0	0									249		Vapa	0	0	0.52	0.1	0.521		Vesicle-associated membrane protein-associated protein A OS=Mus musculus OX=10090 GN=Vapa PE=1 SV=2
RBP2_MOUSE																							0	0									3053		Ranbp2	0	0	0.52	0.1	0.521		E3 SUMO-protein ligase RanBP2 OS=Mus musculus OX=10090 GN=Ranbp2 PE=1 SV=2
PR38A_MOUSE																							0	0									312		Prpf38a	0	0	0.52	0.1	0.521		Pre-mRNA-splicing factor 38A OS=Mus musculus OX=10090 GN=Prpf38a PE=1 SV=1
MIF_MOUSE		1	1	1	1	1	2		3	3	3	3	1	4		3	3	3	3	1	4		3	2.66667		3	3	3	3	1	4		115		Mif	0	0.89	0.47	0.99	0.471		Macrophage migration inhibitory factor OS=Mus musculus OX=10090 GN=Mif PE=1 SV=2
C1TC_MOUSE		1	1		1		1		1	1		1		1		1	1		1		1		1	1		1	1		1		1		935		Mthfd1	0	1	0.52	1.1	0.521		C-1-tetrahydrofolate synthase, cytoplasmic OS=Mus musculus OX=10090 GN=Mthfd1 PE=1 SV=4
CSRP2_MOUSE		1	1	1	3	1	1		3	3	3	5	2	3		3	3	3	5	2	3		3	3.33333		3	3	3	5	2	3		193		Csrp2	0.01	1.11	0.46	1.21	0.461		Cysteine and glycine-rich protein 2 OS=Mus musculus OX=10090 GN=Csrp2 PE=1 SV=3
SSRP1_MOUSE		1	1	1	1	1	4		2	1	2	1	1	4		2	1	2	1	1	4		1.66667	2		2	1	2	1	1	4		708		Ssrp1	0.15	1.2	0.39	1.3	0.391		FACT complex subunit SSRP1 (Facilitates chromatin transcription complex subunit SSRP1) (Recombination signal sequence recognition protein 1) (Structure-specific recognition protein 1) (T160)
DHX15_MOUSE			1	1	2					1	1	2					1	1	2				1	2			1	1	2				795		Dhx15	0.21	1	0.36	1.1	0.361		Pre-mRNA-splicing factor ATP-dependent RNA helicase DHX15 OS=Mus musculus OX=10090 GN=Dhx15 PE=1 SV=2
CNN3_MOUSE																							0	0									330		Cnn3	0	0	0.52	0.1	0.521		Calponin-3 OS=Mus musculus OX=10090 GN=Cnn3 PE=1 SV=1
KC1A_MOUSE																							0	0									337		Csnk1a1	0	0	0.52	0.1	0.521		Casein kinase I isoform alpha OS=Mus musculus OX=10090 GN=Csnk1a1 PE=1 SV=2
MSH2_MOUSE																							0	0									935		Msh2	0	0	0.52	0.1	0.521		DNA mismatch repair protein Msh2 OS=Mus musculus OX=10090 GN=Msh2 PE=1 SV=1
SP16H_MOUSE																							0	0									1047		Supt16h	0	0	0.52	0.1	0.521		FACT complex subunit SPT16 OS=Mus musculus OX=10090 GN=Supt16h PE=1 SV=2
FXR1_MOUSE																							0	0									677		Fxr1	0	0	0.52	0.1	0.521		Fragile X mental retardation syndrome-related protein 1 OS=Mus musculus OX=10090 GN=Fxr1 PE=1 SV=2
BUB3_MOUSE																							0	0									326		Bub3	0	0	0.52	0.1	0.521		Mitotic checkpoint protein BUB3 OS=Mus musculus OX=10090 GN=Bub3 PE=1 SV=2
NU155_MOUSE																							0	0									1391		Nup155	0	0	0.52	0.1	0.521		Nuclear pore complex protein Nup155 OS=Mus musculus OX=10090 GN=Nup155 PE=1 SV=1
PUR4_MOUSE																							0	0									1337		Pfas	0	0	0.52	0.1	0.521		Phosphoribosylformylglycinamidine synthase OS=Mus musculus OX=10090 GN=Pfas PE=1 SV=1
PPM1A_MOUSE																							0	0									382		Ppm1a	0	0	0.52	0.1	0.521		Protein phosphatase 1A OS=Mus musculus OX=10090 GN=Ppm1a PE=1 SV=1
CWC27_MOUSE																							0	0									469		Cwc27	0	0	0.52	0.1	0.521		Spliceosome-associated protein CWC27 homolog OS=Mus musculus OX=10090 GN=Cwc27 PE=1 SV=1
PTN2_MOUSE																							0	0									406		Ptpn2	0	0	0.52	0.1	0.521		Tyrosine-protein phosphatase non-receptor type 2 OS=Mus musculus OX=10090 GN=Ptpn2 PE=1 SV=2
SOGA1_MOUSE																							0	0									1418		Soga1	0	0	0.52	0.1	0.521		Protein SOGA1 (SOGA family member 1) (Suppressor of glucose by autophagy) (Suppressor of glucose, autophagy-associated protein 1) [Cleaved into: N-terminal form; C-terminal 80 kDa form (80-kDa SOGA fragment)]
PXMP4_MOUSE																							0	0									212		Pxmp4	0	0	0.52	0.1	0.521		Peroxisomal membrane protein 4 (24 kDa peroxisomal intrinsic membrane protein)
DHX40_MOUSE																							0	0									779		Dhx40	0	0	0.52	0.1	0.521		Probable ATP-dependent RNA helicase DHX40 (EC 3.6.4.13) (DEAH box protein 40)
RBM26_MOUSE																							0	0									1012		Rbm26	0	0	0.52	0.1	0.521		RNA-binding protein 26 OS=Mus musculus OX=10090 GN=Rbm26 PE=1 SV=2
ZO1_MOUSE																							0	0									1745		Tjp1	0	0	0.52	0.1	0.521		Tight junction protein ZO-1 OS=Mus musculus OX=10090 GN=Tjp1 PE=1 SV=2
ARGL1_MOUSE																							0	0									271		Arglu1	0	0	0.52	0.1	0.521		Arginine and glutamate-rich protein 1 OS=Mus musculus OX=10090 GN=Arglu1 PE=1 SV=2
RSRC2_MOUSE																							0	0									376		Rsrc2	0	0	0.52	0.1	0.521		Arginine/serine-rich coiled-coil protein 2 OS=Mus musculus OX=10090 GN=Rsrc2 PE=2 SV=1
ACLY_MOUSE																							0	0									1091		Acly	0	0	0.52	0.1	0.521		ATP-citrate synthase OS=Mus musculus OX=10090 GN=Acly PE=1 SV=1
CNOT1_MOUSE																							0	0									2375		Cnot1	0	0	0.52	0.1	0.521		CCR4-NOT transcription complex subunit 1 OS=Mus musculus OX=10090 GN=Cnot1 PE=1 SV=2
LBR_MOUSE																							0	0									626		Lbr	0	0	0.52	0.1	0.521		Delta(14)-sterol reductase LBR OS=Mus musculus OX=10090 GN=Lbr PE=1 SV=2
TTK_MOUSE																							0	0									856		Ttk	0	0	0.52	0.1	0.521		Dual specificity protein kinase TTK OS=Mus musculus OX=10090 GN=Ttk PE=1 SV=1
GAB1_MOUSE																							0	0									695		Gab1	0	0	0.52	0.1	0.521		GRB2-associated-binding protein 1 OS=Mus musculus OX=10090 GN=Gab1 PE=1 SV=2
KAT7_MOUSE																							0	0									613		Kat7	0	0	0.52	0.1	0.521		Histone acetyltransferase KAT7 OS=Mus musculus OX=10090 GN=Kat7 PE=1 SV=1
HDAC6_MOUSE																							0	0									1149		Hdac6	0	0	0.52	0.1	0.521		Histone deacetylase 6 OS=Mus musculus OX=10090 GN=Hdac6 PE=1 SV=3
HELLS_MOUSE																							0	0									821		Hells	0	0	0.52	0.1	0.521		Lymphocyte-specific helicase OS=Mus musculus OX=10090 GN=Hells PE=1 SV=2
NF2IP_MOUSE																							0	0									412		Nfatc2ip	0	0	0.52	0.1	0.521		NFATC2-interacting protein OS=Mus musculus OX=10090 GN=Nfatc2ip PE=1 SV=1
PLD3_MOUSE																							0	0									488		Pld3	0	0	0.52	0.1	0.521		Phospholipase D3 OS=Mus musculus OX=10090 GN=Pld3 PE=1 SV=1
PSME3_MOUSE																							0	0									254		Psme3	0	0	0.52	0.1	0.521		Proteasome activator complex subunit 3 OS=Mus musculus OX=10090 GN=Psme3 PE=1 SV=1
LIN54_MOUSE																							0	0									749		Lin54	0	0	0.52	0.1	0.521		Protein lin-54 homolog OS=Mus musculus OX=10090 GN=Lin54 PE=2 SV=2
TSN_MOUSE																							0	0									228		Tsn	0	0	0.52	0.1	0.521		Translin OS=Mus musculus OX=10090 GN=Tsn PE=1 SV=1
HSPB1_MOUSE		1		1	1				1		1	1				1		1	1				1	1		1		1	1				209		Hspb1	0	0.5	0.52	0.6	0.521		Heat shock protein beta-1 OS=Mus musculus OX=10090 GN=Hspb1 PE=1 SV=3
NPM_MOUSE			1			1				1			1				1			1			1	1			1			1			292		Npm1	0	1	0.52	1.1	0.521		Nucleophosmin OS=Mus musculus OX=10090 GN=Npm1 PE=1 SV=1
NONO_MOUSE																							0	0									473		Nono	0	0	0.52	0.1	0.521		Non-POU domain-containing octamer-binding protein OS=Mus musculus OX=10090 GN=Nono PE=1 SV=3
YBOX1_MOUSE																							0	0									322		Ybx1	0	0	0.52	0.1	0.521		Nuclease-sensitive element-binding protein 1 OS=Mus musculus OX=10090 GN=Ybx1 PE=1 SV=3
SYVC_MOUSE																							0	0									1263		Vars	0	0	0.52	0.1	0.521		Valine--tRNA ligase OS=Mus musculus OX=10090 GN=Vars PE=1 SV=1
RL18A_MOUSE																							0	0									176		Rpl18a	0	0	0.52	0.1	0.521		60S ribosomal protein L18a OS=Mus musculus OX=10090 GN=Rpl18a PE=1 SV=1
SUH_MOUSE			1	1	1		1			1	1	1		1			1	1	1		1		1	1			1	1	1		1		526		Rbpj	0	1	0.52	1.1	0.521		Recombining binding protein suppressor of hairless OS=Mus musculus OX=10090 GN=Rbpj PE=1 SV=1
STMN1_MOUSE																							0	0									149		Stmn1	0	0	0.52	0.1	0.521		Stathmin OS=Mus musculus OX=10090 GN=Stmn1 PE=1 SV=2
LITD1_MOUSE																							0	0									782		L1td1	0	0	0.52	0.1	0.521		LINE-1 type transposase domain-containing protein 1 OS=Mus musculus OX=10090 GN=L1td1 PE=2 SV=1
SERPH_MOUSE		1	1	1	1				1	1	1	1				1	1	1	1				1	1		1	1	1	1				417		Serpinh1	0	0.33	0.52	0.43	0.521		Serpin H1 OS=Mus musculus OX=10090 GN=Serpinh1 PE=1 SV=3
H4_MOUSE		7	7	7	4	4	7		32	19	31	7	14	18		32	19	31	7	14	18		27.3333	13		32	19	31	7	14	18		103		Hist1h4a;	0	0.48	0.52	0.58	0.521		Histone H4 OS=Mus musculus OX=10090 GN=Hist1h4a PE=1 SV=2
CO1A1_MOUSE			4							8							8						8	0			8						1453		Col1a1	0	0	0.52	0.1	0.521		Collagen alpha-1(I) chain OS=Mus musculus OX=10090 GN=Col1a1 PE=1 SV=4
CO1A2_MOUSE			2							4							4						4	0			4						1372		Col1a2	0	0	0.52	0.1	0.521		Collagen alpha-2(I) chain OS=Mus musculus OX=10090 GN=Col1a2 PE=1 SV=2
LAMA1_MOUSE			2							3							3						3	0			3						3083		Lama1	0	0	0.52	0.1	0.521		Laminin subunit alpha-1 OS=Mus musculus OX=10090 GN=Lama1 PE=1 SV=2
CO3A1_MOUSE			1							2							2						2	0			2						1464		Col3a1	0	0	0.52	0.1	0.521		Collagen alpha-1(III) chain OS=Mus musculus OX=10090 GN=Col3a1 PE=1 SV=4
LAMC1_MOUSE			1	1						1	1						1	1					1	0			1	1					1607		Lamc1	0	0	0.52	0.1	0.521		Laminin subunit gamma-1 OS=Mus musculus OX=10090 GN=Lamc1 PE=1 SV=2
RLA2_MOUSE				1							2							2					2	0				2					115		Rplp2	0	0	0.52	0.1	0.521		60S acidic ribosomal protein P2 OS=Mus musculus OX=10090 GN=Rplp2 PE=1 SV=3
RS18_MOUSE		1	1	2			1		1	2	3			2		1	2	3			2		2	2		1	2	3			2		152		Rps18	0	0.33	0.52	0.43	0.521		40S ribosomal protein S18 OS=Mus musculus OX=10090 GN=Rps18 PE=1 SV=3
ALBU_MOUSE		1	1	1			1		1	2	2			2		1	2	2			2		1.66667	2		1	2	2			2		608		Alb	0.02	0.4	0.46	0.5	0.461		Serum albumin OS=Mus musculus OX=10090 GN=Alb PE=1 SV=3
ZN207_MOUSE			1							1							1						1	0			1						495		Znf207	0	0	0.52	0.1	0.521		BUB3-interacting and GLEBS motif-containing protein ZNF207 OS=Mus musculus OX=10090 GN=Znf207 PE=1 SV=1
ATRX_MOUSE			1							1							1						1	0			1						2476		Atrx	0	0	0.52	0.1	0.521		Transcriptional regulator ATRX OS=Mus musculus OX=10090 GN=Atrx PE=1 SV=3
RL34_MOUSE			1							1							1						1	0			1						117		Rpl34	0	0	0.52	0.1	0.521		60S ribosomal protein L34
RS19_MOUSE				1							1							1					1	0				1					145		Rps19	0	0	0.52	0.1	0.521		40S ribosomal protein S19 OS=Mus musculus OX=10090 GN=Rps19 PE=1 SV=3
PP1B_MOUSE				1							1							1					1	0				1					327		Ppp1cb	0	0	0.52	0.1	0.521		Serine/threonine-protein phosphatase PP1-beta catalytic subunit OS=Mus musculus OX=10090 GN=Ppp1cb PE=1 SV=3
RS25_MOUSE		1	1	1		1	1		2	1	3		1	2		2	1	3		1	2		2	1.5		2	1	3		1	2		125		Rps25	0	0.5	0.52	0.6	0.521		40S ribosomal protein S25 OS=Mus musculus OX=10090 GN=Rps25 PE=1 SV=1
ENPL_MOUSE		1	1	3			1		3	1	6			1		0	1	2			0		1	0		0.19	1	2.26			0.06		802		Hsp90b1	0	0	0.52	0.1	0.521		Endoplasmin OS=Mus musculus OX=10090 GN=Hsp90b1 PE=1 SV=2
RL18_MOUSE				1							1							1					1	0				1					188		Rpl18	0	0	0.52	0.1	0.521		60S ribosomal protein L18 OS=Mus musculus OX=10090 GN=Rpl18 PE=1 SV=3
TOP1_MOUSE				1							1							1					1	0				1					767		Top1	0	0	0.52	0.1	0.521		DNA topoisomerase 1 OS=Mus musculus OX=10090 GN=Top1 PE=1 SV=2
PDIA6_MOUSE		1	2	2	1				1	2	2	1				1	2	2	1				1.66667	1		1	2	2	1				440		Pdia6	0	0.2	0.52	0.3	0.521		Protein disulfide-isomerase A6 OS=Mus musculus OX=10090 GN=Pdia6 PE=1 SV=3
RS11_MOUSE		1	1	1			1		1	1	1			1		1	1	1			1		1	1		1	1	1			1		158		Rps11	0	0.33	0.52	0.43	0.521		40S ribosomal protein S11 OS=Mus musculus OX=10090 GN=Rps11 PE=1 SV=3
RL12_MOUSE			1	1	1		1			2	2	1		1			2	2	1		1		2	1			2	2	1		1		165		Rpl12	0	0.5	0.52	0.6	0.521		60S ribosomal protein L12 OS=Mus musculus OX=10090 GN=Rpl12 PE=1 SV=2
MCCB_MOUSE			1	1		1	2			1	1		1	2			1	1		1	2		1	1.5			1	1		1	2		563		Mccc2	0.21	1.5	0.36	1.6	0.361		Methylcrotonoyl-CoA carboxylase beta chain, mitochondrial OS=Mus musculus OX=10090 GN=Mccc2 PE=1 SV=1
PPIB_MOUSE		3	4	2	4	3	3		8	12	11	10	9	8		8	12	11	10	9	8		10.3333	9		8	12	11	10	9	8		216		Ppib	0	0.87	0.52	0.97	0.521		Peptidyl-prolyl cis-trans isomerase B OS=Mus musculus OX=10090 GN=Ppib PE=1 SV=2
TPIS_MOUSE		2	2	2	5	2	3		2	2	2	7	2	4		2	2	2	7	2	4		2	4.33333		2	2	2	7	2	4		299		Tpi1	0.38	2.17	0.19	2.27	0.191		Triosephosphate isomerase OS=Mus musculus OX=10090 GN=Tpi1 PE=1 SV=4
RWDD4_MOUSE			1	1	1					1	1	1					1	1	1				1	1			1	1	1				188		Rwdd4	0	0.5	0.52	0.6	0.521		RWD domain-containing protein 4 OS=Mus musculus OX=10090 GN=Rwdd4 PE=2 SV=1
TXNL1_MOUSE			1	1	2		3			2	2	3		5			2	2	3		5		2	4			2	2	3		5		289		Txnl1	0.45	2	0.19	2.1	0.191		Thioredoxin-like protein 1 OS=Mus musculus OX=10090 GN=Txnl1 PE=1 SV=3
PROF2_MOUSE			1	1		1	1			1	2		2	1			1	2		2	1		1.5	1.5			1	2		2	1		140		Pfn2	0.12	1	0.39	1.1	0.391		Profilin-2 OS=Mus musculus OX=10090 GN=Pfn2 PE=1 SV=3
MBB1A_MOUSE																							0	0									1344		Mybbp1a	0	0	0.52	0.1	0.521		Myb-binding protein 1A OS=Mus musculus OX=10090 GN=Mybbp1a PE=1 SV=2
NB5R3_MOUSE			1	1		1	1			1	1		2	1			1	1		2	1		1	1.5			1	1		2	1		301		Cyb5r3	0.21	1.5	0.36	1.6	0.361		NADH-cytochrome b5 reductase 3 OS=Mus musculus OX=10090 GN=Cyb5r3 PE=1 SV=3
TIF1B_MOUSE			2	4		3	2			3	4		4	3			3	4		4	3		3.5	3.5			3	4		4	3		834		Trim28	0.04	1	0.44	1.1	0.441		Transcription intermediary factor 1-beta OS=Mus musculus OX=10090 GN=Trim28 PE=1 SV=3
H15_MOUSE																							0	0									223		Hist1h1b	0	0	0.52	0.1	0.521		Histone H1.5 OS=Mus musculus OX=10090 GN=Hist1h1b PE=1 SV=2
PSD12_MOUSE																							0	0									456		Psmd12	0	0	0.52	0.1	0.521		26S proteasome non-ATPase regulatory subunit 12 OS=Mus musculus OX=10090 GN=Psmd12 PE=1 SV=4
ERH_MOUSE																							0	0									104		Erh	0	0	0.52	0.1	0.521		Enhancer of rudimentary homolog OS=Mus musculus OX=10090 GN=Erh PE=1 SV=1
RL5_MOUSE																							0	0									297		Rpl5	0	0	0.52	0.1	0.521		60S ribosomal protein L5 OS=Mus musculus OX=10090 GN=Rpl5 PE=1 SV=3
XPO2_MOUSE																							0	0									971		Cse1l	0	0	0.52	0.1	0.521		Exportin-2 OS=Mus musculus OX=10090 GN=Cse1l PE=1 SV=1
RUVB2_MOUSE																							0	0									463		Ruvbl2	0	0	0.52	0.1	0.521		RuvB-like 2 OS=Mus musculus OX=10090 GN=Ruvbl2 PE=1 SV=3
ROA1_MOUSE																							0	0									320		Hnrnpa1	0	0	0.52	0.1	0.521		Heterogeneous nuclear ribonucleoprotein A1 OS=Mus musculus OX=10090 GN=Hnrnpa1 PE=1 SV=2
U2D2B_MOUSE																							0	0									147		Ube2d2b	0	0	0.52	0.1	0.521		Ubiquitin-conjugating enzyme E2 D2B OS=Mus musculus OX=10090 GN=Ube2d2b PE=1 SV=1
RL30_MOUSE																							0	0									115		Rpl30	0	0	0.52	0.1	0.521		60S ribosomal protein L30 OS=Mus musculus OX=10090 GN=Rpl30 PE=1 SV=2
S29A1_MOUSE																							0	0									460		Slc29a1	0	0	0.52	0.1	0.521		Equilibrative nucleoside transporter 1 OS=Mus musculus OX=10090 GN=Slc29a1 PE=1 SV=3
METK2_MOUSE																							0	0									395		Mat2a	0	0	0.52	0.1	0.521		S-adenosylmethionine synthase isoform type-2 OS=Mus musculus OX=10090 GN=Mat2a PE=1 SV=2
CSK21_MOUSE																							0	0									391		Csnk2a1	0	0	0.52	0.1	0.521		Casein kinase II subunit alpha OS=Mus musculus OX=10090 GN=Csnk2a1 PE=1 SV=2
PK1IP_MOUSE																							0	0									382		Pak1ip1	0	0	0.52	0.1	0.521		p21-activated protein kinase-interacting protein 1 OS=Mus musculus OX=10090 GN=Pak1ip1 PE=1 SV=2
TCPG_MOUSE		1	1		1				1	1		1				1	1		1				1	1		1	1		1				545		Cct3	0	0.5	0.52	0.6	0.521		T-complex protein 1 subunit gamma OS=Mus musculus OX=10090 GN=Cct3 PE=1 SV=1
HNRPK_MOUSE			1	1	2					1	2	2					1	2	2				1.5	2			1	2	2				463		Hnrnpk	0.12	0.67	0.39	0.77	0.391		Heterogeneous nuclear ribonucleoprotein K OS=Mus musculus OX=10090 GN=Hnrnpk PE=1 SV=1
VDAC2_MOUSE			1	2	1	1				1	2	2	1				1	2	2	1			1.5	1.5			1	2	2	1			295		Vdac2	0.12	1	0.39	1.1	0.391		Voltage-dependent anion-selective channel protein 2 OS=Mus musculus OX=10090 GN=Vdac2 PE=1 SV=2
NUCL_MOUSE		2	1	2	2	2	3		2	2	3	2	2	4		2	2	3	2	2	4		2.33333	2.66667		2	2	3	2	2	4		707		Ncl	0.03	1.14	0.45	1.24	0.451		Nucleolin OS=Mus musculus OX=10090 GN=Ncl PE=1 SV=2
TM263_MOUSE		5	5	4	2	4	5		18	15	10	7	13	14		18	15	10	7	13	14		14.3333	11.3333		18	15	10	7	13	14		115		Tmem263	0	0.79	0.52	0.89	0.521		Transmembrane protein 263 OS=Mus musculus OX=10090 GN=Tmem263 PE=1 SV=1
SRSF1_MOUSE		8	9	10	20	12	12		93	107	125	227	171	164		93	107	125	225	171	164		108.333	186.667		93	107	125	226.98	171	164		248		Srsf1	0	1.72	0.52	1.82	0.521		Serine/arginine-rich splicing factor 1 OS=Mus musculus OX=10090 GN=Srsf1 PE=1 SV=3
HS90A_MOUSE		6	8	8	10	12	10		13	16	15	34	23	25		5	9	9	23	13	17		7.66667	17.6667		9.75	13.16	12.56	29.53	18.94	21.75		733		Hsp90aa1	0.35	2.3	0.21	2.4	0.211		Heat shock protein HSP 90-alpha OS=Mus musculus OX=10090 GN=Hsp90aa1 PE=1 SV=4
BRD2_MOUSE		2	3	3	6	3	4		5	5	3	12	9	7		5	5	3	10	9	7		4.33333	8.66667		5	5	3	12	9	7		798		Brd2	0.11	2	0.41	2.1	0.411		Bromodomain-containing protein 2 OS=Mus musculus OX=10090 GN=Brd2 PE=1 SV=1
RL4_MOUSE		1	4	2	5	3	4		2	6	3	8	5	10		2	6	3	8	5	10		3.66667	7.66667		2	6	3	8	5	10		419		Rpl4	0.31	2.09	0.34	2.19	0.341		60S ribosomal protein L4 OS=Mus musculus OX=10090 GN=Rpl4 PE=1 SV=3
EF1A1_MOUSE		6	6	8	9	7	9		9	8	15	17	13	22		9	8	15	17	13	22		10.6667	17.3333		9	8	15	17	13	22		462		Eef1a1	0	1.62	0.48	1.72	0.481		Elongation factor 1-alpha 1 OS=Mus musculus OX=10090 GN=Eef1a1 PE=1 SV=3
TAF2_MOUSE		1	1	2	1	1	1		7	6	6	3	4	5		7	6	6	3	4	5		6.33333	4		7	6	6	3	4	5		1104		Taf2	0	0.63	0.52	0.73	0.521		Transcription initiation factor TFIID subunit 2 OS=Mus musculus OX=10090 GN=Taf2 PE=2 SV=2
HNRPF_MOUSE		2	2	2	2	3	2		4	3	2	9	6	3		4	3	2	9	6	3		3	6		4	3	2	9	6	3		415		Hnrnpf	0.33	2	0.26	2.1	0.261		Heterogeneous nuclear ribonucleoprotein F OS=Mus musculus OX=10090 GN=Hnrnpf PE=1 SV=3
IF4A1_MOUSE		3	4	4	6	4	7		3	5	6	9	5	11		3	5	6	9	5	11		4.66667	8.33333		3	5	6	9	5	11		406		Eif4a1	0.1	1.79	0.41	1.89	0.411		Eukaryotic initiation factor 4A-I OS=Mus musculus OX=10090 GN=Eif4a1 PE=1 SV=1
EF2_MOUSE		3	6	4	9	6	6		5	7	7	14	7	11		5	7	7	14	7	11		6.33333	10.6667		5	7	7	14	7	11		858		Eef2	0.03	1.68	0.45	1.78	0.451		Elongation factor 2 OS=Mus musculus OX=10090 GN=Eef2 PE=1 SV=2
HSP7C_MOUSE		10	6	9	10	10	10		26	15	24	18	20	17		22	12	21	15	18	15		18.3333	16		25.98	14.99	23.99	17.99	19.99	16.99		646		Hspa8	0	0.87	0.52	0.97	0.521		Heat shock cognate 71 kDa protein OS=Mus musculus OX=10090 GN=Hspa8 PE=1 SV=1
RBBP6_MOUSE		1	1	1	1	1	1		3	3	3	2	1	2		3	3	3	2	1	2		3	1.66667		3	3	3	2	1	2		1790		Rbbp6	0	0.56	0.52	0.66	0.521		E3 ubiquitin-protein ligase RBBP6 OS=Mus musculus OX=10090 GN=Rbbp6 PE=1 SV=5
RL24_MOUSE		2	3	2	3	2	2		3	5	2	5	6	7		3	5	2	5	6	7		3.33333	6		3	5	2	5	6	7		157		Rpl24	0.07	1.8	0.43	1.9	0.431		60S ribosomal protein L24 OS=Mus musculus OX=10090 GN=Rpl24 PE=1 SV=2
NOLC1_MOUSE		4	4	4	8	5	6		6	15	13	22	12	18		6	15	13	22	12	18		11.3333	17.3333		6	15	13	22	12	18		702		Nolc1	0	1.53	0.5	1.63	0.501		Nucleolar and coiled-body phosphoprotein 1 OS=Mus musculus OX=10090 GN=Nolc1 PE=1 SV=1
HS90B_MOUSE		6	4	9	11	8	10		13	8	19	22	16	20		2	1	9	11	6	11		4	9.33333		8.06	3.84	15.18	15.47	10.06	15.19		724		Hsp90ab1	0.32	2.33	0.34	2.43	0.341		Heat shock protein HSP 90-beta OS=Mus musculus OX=10090 GN=Hsp90ab1 PE=1 SV=3
TBB5_MOUSE		2	2	2	4	2	4		3	3	2	5	4	5		0	0	0	0	0	0		0	0		0	0	0	0	0	0		444		Tubb5	0	0	0.52	0.1	0.521		Tubulin beta-5 chain OS=Mus musculus OX=10090 GN=Tubb5 PE=1 SV=1
HS71L_MOUSE		1	1	1	1	1	1		4	3	3	3	2	2		0	0	0	0	0	0		0	0		0.02	0.01	0.01	0.01	0.01	0.01		641		Hspa1l	0	0	0.52	0.1	0.521		Heat shock 70 kDa protein 1-like OS=Mus musculus OX=10090 GN=Hspa1l PE=1 SV=4
IF5A1_MOUSE		1	1	1	1	1	1		1	2	2	2	3	4		1	2	2	2	3	4		1.66667	3		1	2	2	2	3	4		154		Eif5a	0.23	1.8	0.36	1.9	0.361		Eukaryotic translation initiation factor 5A-1 OS=Mus musculus OX=10090 GN=Eif5a PE=1 SV=2
TBB6_MOUSE		1	1	1	2	1	3		1	1	1	2	1	3		0	0	0	0	0	0		0	0		0.1	0.1	0.1	0.2	0.1	0.3		447		Tubb6	0	0	0.52	0.1	0.521		Tubulin beta-6 chain OS=Mus musculus OX=10090 GN=Tubb6 PE=1 SV=1
TBB2A_MOUSE		2	2	2	3	2	4		3	3	2	4	4	5		0	0	0	0	0	0		0	0		0	0	0	0	0	0		445		Tubb2a	0	0	0.52	0.1	0.521		Tubulin beta-2A chain OS=Mus musculus OX=10090 GN=Tubb2a PE=1 SV=1
ENOA_MOUSE		3	3	6	5	6	7		4	4	15	9	13	12		4	4	15	9	13	12		7.66667	11.3333		4	4	15	9	13	12		434		Eno1	0	1.48	0.49	1.58	0.491		Alpha-enolase OS=Mus musculus OX=10090 GN=Eno1 PE=1 SV=3
DEST_MOUSE			2	1		1	2			3	2		1	2			1	0		0	1		0.5	0.5			1.41	0.41		0.21	1.21		165		Dstn	0	1	0.52	1.1	0.521		Destrin OS=Mus musculus OX=10090 GN=Dstn PE=1 SV=3
PR40A_MOUSE		2	2	1	5	3	3		3	4	2	7	3	4		3	4	2	7	3	4		3	4.66667		3	4	2	7	3	4		953		Prpf40a	0.12	1.56	0.41	1.66	0.411		Pre-mRNA-processing factor 40 homolog A OS=Mus musculus OX=10090 GN=Prpf40a PE=1 SV=1
PCBP1_MOUSE		1		1	1	1	2		1		1	1	1	2		1		1	1	1	2		1	1.33333		1		1	1	1	2		356		Pcbp1	0.21	2	0.36	2.1	0.361		Poly(rC)-binding protein 1 OS=Mus musculus OX=10090 GN=Pcbp1 PE=1 SV=1
H2B1B_MOUSE		8	7	8	6	8	10		24	15	26	13	22	26		24	15	26	13	22	26		21.6667	20.3333		24	15	26	13	22	26		126		Hist1h2bb	0	0.94	0.51	1.04	0.511		Histone H2B type 1-B OS=Mus musculus OX=10090 GN=Hist1h2bb PE=1 SV=3
KPYM_MOUSE		6	5	5	4	5	6		8	7	9	9	9	14		8	7	9	9	9	14		8	10.6667		8	7	9	9	9	14		531		Pkm	0	1.33	0.49	1.43	0.491		Pyruvate kinase PKM OS=Mus musculus OX=10090 GN=Pkm PE=1 SV=4
1433Z_MOUSE		2	1	3	2	1	2		2	2	4	3	2	7		0	0	2	1	0	2		0.666667	1		0.89	0.89	2.89	1.89	0.89	4.22		245		Ywhaz	0.23	1.5	0.36	1.6	0.361		14-3-3 protein zeta/delta OS=Mus musculus OX=10090 GN=Ywhaz PE=1 SV=1
H2A1B_MOUSE		2	2	2	2	2	2		4	4	8	5	3	6		1	0	1	0	0	0		0.666667	0		3.14	2.73	6	3.19	1.89	4.03		130		Hist1h2ab	0	0	0.52	0.1	0.521		Histone H2A type 1-B OS=Mus musculus OX=10090 GN=Hist1h2ab PE=1 SV=1
C19L2_MOUSE			2	1	3	1	2			6	2	7	2	3			6	2	7	2	3		4	4			6	2	7	2	3		887		Cwf19l2	0.18	1.5	0.38	1.6	0.381		CWF19-like protein 2 OS=Mus musculus OX=10090 GN=Cwf19l2 PE=1 SV=1
EF1G_MOUSE		2	1	1	3	2	1		4	1	1	5	3	1		4	1	1	5	3	1		2	3		4	1	1	5	3	1		437		Eef1g	0.19	1.5	0.38	1.6	0.381		Elongation factor 1-gamma OS=Mus musculus OX=10090 GN=Eef1g PE=1 SV=3
TBA4A_MOUSE		3	5	2	5	1	1		4	7	2	13	1	5		0	0	0	0	0	0		0	0		0.06	0.1	0.03	0.19	0.01	0.07		448		Tuba4a	0	0	0.52	0.1	0.521		Tubulin alpha-4A chain OS=Mus musculus OX=10090 GN=Tuba4a PE=1 SV=1
NACAM_MOUSE		3	3	3	4	3	3		7	6	7	9	8	9		7	6	7	9	8	9		6.66667	8.66667		7	6	7	9	8	9		2187		Naca	0	1.3	0.5	1.4	0.501		Nascent polypeptide-associated complex subunit alpha, muscle-specific form OS=Mus musculus OX=10090 GN=Naca PE=1 SV=2
RS8_MOUSE				1	1		1				1	1		1				1	1		1		1	1				1	1		1		208		Rps8	0	2	0.52	2.1	0.521		40S ribosomal protein S8 OS=Mus musculus OX=10090 GN=Rps8 PE=1 SV=2
MMTA2_MOUSE			1	1	1	1	1			2	2	2	2	2			2	2	2	2	2		2	2			2	2	2	2	2		260		Mmtag2	0.14	1.5	0.39	1.6	0.391		Multiple myeloma tumor-associated protein 2 homolog OS=Mus musculus OX=10090 GN=Mmtag2 PE=2 SV=1
BCLF1_MOUSE		1	3	2	3	2	3		1	4	3	4	4	3		1	4	3	4	4	3		2.66667	3.66667		1	4	3	4	4	3		919		Bclaf1	0.02	1.38	0.45	1.48	0.451		Bcl-2-associated transcription factor 1 OS=Mus musculus OX=10090 GN=Bclaf1 PE=1 SV=2
PPIA_MOUSE		1	1	2	1	1	1		2	1	4	2	2	2		2	1	4	2	2	2		2.33333	2		2	1	4	2	2	2		164		Ppia	0	0.86	0.52	0.96	0.521		Peptidyl-prolyl cis-trans isomerase A OS=Mus musculus OX=10090 GN=Ppia PE=1 SV=2
PDIA3_MOUSE			2	3	2	2	1			2	5	3	2	1			2	5	3	2	1		3.5	2			2	5	3	2	1		505		Pdia3	0.01	0.86	0.46	0.96	0.461		Protein disulfide-isomerase A3 OS=Mus musculus OX=10090 GN=Pdia3 PE=1 SV=2
ACTB_MOUSE		9	9	13	12	13	13		20	24	33	30	26	36		20	24	33	30	26	36		25.6667	30.6667		20	24	33	30	26	36		375		Actb	0	1.19	0.51	1.29	0.511		Actin, cytoplasmic 1 OS=Mus musculus OX=10090 GN=Actb PE=1 SV=1
TBA1B_MOUSE		5	8	4	8	3	4		7	14	7	17	7	11		3	7	5	4	6	6		5	5.33333		6.94	13.9	6.97	16.81	6.99	10.93		451		Tuba1b	0	1.07	0.49	1.17	0.491		Tubulin alpha-1B chain OS=Mus musculus OX=10090 GN=Tuba1b PE=1 SV=2
PRDX4_MOUSE		1	1	1	2	1	1		1	2	3	3	3	2		1	2	3	2	3	2		2	2.33333		1	2	3	2.22	3	2		274		Prdx4	0.02	1.17	0.45	1.27	0.451		Peroxiredoxin-4 OS=Mus musculus OX=10090 GN=Prdx4 PE=1 SV=1
AN32A_MOUSE			1	1	1	1				1	1	2	1				1	1	2	1			1	1.5			1	1	2	1			247		Anp32a	0.21	1.5	0.36	1.6	0.361		Acidic leucine-rich nuclear phosphoprotein 32 family member A OS=Mus musculus OX=10090 GN=Anp32a PE=1 SV=1
ALDOA_MOUSE		2	2	3	3	2	2		2	2	3	4	3	2		2	2	3	4	3	2		2.33333	3		2	2	3	4	3	2		364		Aldoa	0.03	1.29	0.44	1.39	0.441		Fructose-bisphosphate aldolase A OS=Mus musculus OX=10090 GN=Aldoa PE=1 SV=2
RACK1_MOUSE		2	3	2	2	3	3		3	8	5	5	6	5		3	8	5	5	6	5		5.33333	5.33333		3	8	5	5	6	5		317		Rack1	0	1	0.51	1.1	0.511		Receptor of activated protein C kinase 1 OS=Mus musculus OX=10090 GN=Rack1 PE=1 SV=3
H2A2A_MOUSE		1	2	1	2	2	2		3	4	7	5	3	6		0	0	0	0	0	0		0	0		0.86	1.09	2	1.28	0.76	1.61		130		Hist2h2aa1;	0	0	0.52	0.1	0.521		Histone H2A type 2-A OS=Mus musculus OX=10090 GN=Hist2h2aa1 PE=1 SV=3
TXD12_MOUSE		1	1	1	1	1	1		1	1	1	1	1	2		1	1	1	1	1	2		1	1.33333		1	1	1	1	1	2		170		Txndc12	0.12	1.33	0.39	1.43	0.391		Thioredoxin domain-containing protein 12 OS=Mus musculus OX=10090 GN=Txndc12 PE=1 SV=1
PGK1_MOUSE				3	1		2				3	1		3				3	1		3		3	2				3	1		3		417		Pgk1	0.24	1.33	0.35	1.43	0.351		Phosphoglycerate kinase 1 OS=Mus musculus OX=10090 GN=Pgk1 PE=1 SV=4
RL11_MOUSE		1	1		1	1	2		2	1		1	1	2		2	1		1	1	2		1.5	1.33333		2	1		1	1	2		178		Rpl11	0.12	1.33	0.39	1.43	0.391		60S ribosomal protein L11 OS=Mus musculus OX=10090 GN=Rpl11 PE=1 SV=4
H31_MOUSE		1	2	2	2	2	3		3	4	8	2	5	8		3	4	8	2	5	8		5	5		3	4	8	2	5	8		136		Hist1h3a	0	1	0.48	1.1	0.481		Histone H3.1 OS=Mus musculus OX=10090 GN=Hist1h3a PE=1 SV=2
RL15_MOUSE		2	2	3	3	4	5		5	5	5	3	6	9		5	5	5	3	6	9		5	6		5	5	5	3	6	9		204		Rpl15	0	1.2	0.47	1.3	0.471		60S ribosomal protein L15 OS=Mus musculus OX=10090 GN=Rpl15 PE=1 SV=4
G3P_MOUSE		5	8	8	9	8	8		15	19	24	28	19	20		15	19	24	28	19	20		19.3333	22.3333		15	19	24	28	19	20		333		Gapdh	0	1.16	0.51	1.26	0.511		Glyceraldehyde-3-phosphate dehydrogenase OS=Mus musculus OX=10090 GN=Gapdh PE=1 SV=2
COF1_MOUSE		1	2	3	1	3	2		1	3	5	2	3	4		1	1	3	2	2	3		1.66667	2.33333		1	2.59	4.59	2	2.79	3.79		166		Cfl1	0.1	1.4	0.42	1.5	0.421		Cofilin-1 OS=Mus musculus OX=10090 GN=Cfl1 PE=1 SV=3
RL27A_MOUSE		1	1	1	1	1	1		1	1	2	2	2	1		1	1	2	2	2	1		1.33333	1.66667		1	1	2	2	2	1		148		Rpl27a	0.1	1.25	0.42	1.35	0.421		60S ribosomal protein L27a OS=Mus musculus OX=10090 GN=Rpl27a PE=1 SV=5
THIO_MOUSE		2	2	2	3	2	2		3	4	4	5	4	4		3	4	4	5	4	4		3.66667	4.33333		3	4	4	5	4	4		105		Txn	0	1.18	0.48	1.28	0.481		Thioredoxin OS=Mus musculus OX=10090 GN=Txn PE=1 SV=3
RS27L_MOUSE		1	1	1	1	1	1		2	1	1	1	1	2		2	1	1	1	1	2		1.33333	1.33333		2	1	1	1	1	2		84		Rps27l	0.05	1	0.44	1.1	0.441		40S ribosomal protein S27-like OS=Mus musculus OX=10090 GN=Rps27l PE=1 SV=3
NH2L1_MOUSE		1	1	1	1	1	1		1	1	3	2	2	2		1	1	3	2	2	2		1.66667	2		1	1	3	2	2	2		128		Snu13	0.05	1.2	0.43	1.3	0.431		NHP2-like protein 1 OS=Mus musculus OX=10090 GN=Snu13 PE=1 SV=4
CAPZB_MOUSE		1	3	3	2	3	3		2	4	6	5	5	4		2	4	6	5	5	4		4	4.66667		2	4	6	5	5	4		277		Capzb	0	1.17	0.48	1.27	0.481		F-actin-capping protein subunit beta OS=Mus musculus OX=10090 GN=Capzb PE=1 SV=3
HNRPU_MOUSE		1		2	3	1	2		2		3	3	1	2		2		3	3	1	2		2.5	2		2		3	3	1	2		800		Hnrnpu	0.08	1.2	0.43	1.3	0.431		Heterogeneous nuclear ribonucleoprotein U OS=Mus musculus OX=10090 GN=Hnrnpu PE=1 SV=1
LDHA_MOUSE		3	4	5	5	5	3		5	5	10	8	10	5		5	5	10	8	10	5		6.66667	7.66667		5	5	10	8	10	5		332		Ldha	0	1.15	0.5	1.25	0.501		L-lactate dehydrogenase A chain OS=Mus musculus OX=10090 GN=Ldha PE=1 SV=3
DKC1_MOUSE		1	1	1	1	1	1		1	1	1	1	1	1		1	1	1	1	1	1		1	1		1	1	1	1	1	1		509		Dkc1	0	1	0.52	1.1	0.521		H/ACA ribonucleoprotein complex subunit DKC1 OS=Mus musculus OX=10090 GN=Dkc1 PE=1 SV=4
ROAA_MOUSE		1		1	1		1		1		1	1		1		1		1	1		1		1	1		1		1	1		1		285		Hnrnpab	0	1	0.52	1.1	0.521		Heterogeneous nuclear ribonucleoprotein A/B OS=Mus musculus OX=10090 GN=Hnrnpab PE=1 SV=1
LRC59_MOUSE		3	4	2	4	1	3		6	6	2	8	1	6		6	6	2	8	1	6		4.66667	5		6	6	2	8	1	6		307		Lrrc59	0	1.07	0.47	1.17	0.471		Leucine-rich repeat-containing protein 59 OS=Mus musculus OX=10090 GN=Lrrc59 PE=1 SV=1
IMPA1_MOUSE		2	3	2	3	3	3		4	6	6	6	6	6		4	6	6	6	6	6		5.33333	6		4	6	6	6	6	6		277		Impa1	0	1.12	0.49	1.22	0.491		Inositol monophosphatase 1 OS=Mus musculus OX=10090 GN=Impa1 PE=1 SV=1
