## Supplementary material for "CLUH interactome reveals an association to SPAG5 and a proximity to the translation of mitochondrial protein": Table S6

### Sheet: Pure-Mito_Proteome
MASCOT version 2.5
Swissprot HUMAN version 2019_03 (20416 sequences)
		PEPTIDE COUNT							BASCI SC COUNT							SPECIFIC SC COUNT											WEIGHTED SC COUNT									Lenght normalized specific SC								Z-score (Lenght normalized specific SC)
accession		WT-1	WT-2	WT-3	KO-1	KO-2	KO-3		WT-1	WT-2	WT-3	KO-1	KO-2	KO-3		WT-1	WT-2	WT-3	KO-1	KO-2	KO-3		MEAN WT	MEAN KO	Min 3 SC		WT-1	WT-2	WT-3	KO-1	KO-2	KO-3		Length		WT-1	WT-2	WT-3	KO-1	KO-2	KO-3	Mean WT	Mean KO	WT-1	WT-2	WT-3	KO-1	KO-2	KO-3	Mean WT	Mena KO	Ratio WT/KO		description	mitocarta 3.0	Mito encoded
CH60_HUMAN		114	77	106	102	100	105		842	519	861	667	668	745		842	519	861	667	668	745	0	740.667	693.333	YES		842	519	861	667	668	745		573		146.946	90.5759	150.262	116.405	116.579	130.017	129.261	121.001	17.8335	18.3191	19.4515	14.8955	15.8327	16.1741	18.7363	15.7207	1.06827	HSPD1	60 kDa heat shock protein, mitochondrial (EC 5.6.1.7) (60 kDa chaperonin) (Chaperonin 60) (CPN60) (Heat shock protein 60) (HSP-60) (Hsp60) (HuCHA60) (Mitochondrial matrix protein P1) (P60 lymphocyte protein)	YES	NO
GRP75_HUMAN		71	58	69	61	61	65		355	252	347	313	296	324		355	252	347	313	296	324	0	318	311	YES		355	252	347	313	296	324		679		52.2828	37.1134	51.1046	46.0972	43.5935	47.7172	46.8336	45.8027	6.1168	7.33646	6.4057	5.67555	5.69685	5.70652	6.57906	5.72389	1.02251	HSPA9	Stress-70 protein, mitochondrial (75 kDa glucose-regulated protein) (GRP-75) (Heat shock 70 kDa protein 9) (Mortalin) (MOT) (Peptide-binding protein 74) (PBP74)	YES	NO
MDHM_HUMAN		54	41	52	50	47	48		249	141	225	208	179	186		249	141	225	208	179	186	0	205	191	YES		249	141	225	208	179	186		338		73.6686	41.716	66.568	61.5385	52.9586	55.0296	60.6509	56.5089	8.76379	8.28196	8.44018	7.70047	6.99741	6.63656	8.61697	7.14719	1.0733	MDH2	Malate dehydrogenase, mitochondrial (EC 1.1.1.37)	YES	NO
ATPA_HUMAN		54	37	46	49	48	49		208	124	218	206	192	207		208	124	218	206	192	207	0	183.333	201.667	YES		208	124	218	206	192	207		553		37.613	22.4231	39.4213	37.2514	34.7197	37.4322	33.1525	36.4678	4.30109	4.31869	4.86858	4.51553	4.46451	4.39839	4.56125	4.48291	0.909093	ATP5F1A	ATP synthase subunit alpha, mitochondrial (ATP synthase F1 subunit alpha)	YES	NO
EFTU_HUMAN		48	29	43	47	42	43		232	109	188	221	205	233		232	109	188	221	205	233	0	176.333	219.667	YES		232	109	188	221	205	233		452		51.3274	24.115	41.5929	48.8938	45.354	51.5487	39.0118	48.5988	5.99856	4.66625	5.15429	6.04229	5.94133	6.19383	5.42543	6.09562	0.802735	TUFM	Elongation factor Tu, mitochondrial (EF-Tu) (P43)	YES	NO
ATPB_HUMAN		41	27	38	37	37	40		168	103	178	161	166	169		168	103	178	161	166	169	0	149.667	165.333	YES		168	103	178	161	166	169		529		31.758	19.4707	33.6484	30.4348	31.38	31.9471	28.2924	31.2539	3.57641	3.71218	4.10906	3.62162	4.00071	3.70075	3.84443	3.78978	0.905245	ATP5F1B	ATP synthase subunit beta, mitochondrial (EC 7.1.2.2) (ATP synthase F1 subunit beta)	YES	NO
CH10_HUMAN		34	31	33	34	31	36		140	100	135	142	133	153		140	100	135	142	133	153	0	125	142.667	YES		140	100	135	142	133	153		102		137.255	98.0392	132.353	139.216	130.392	150	122.549	139.869	16.634	19.8523	17.0953	17.8868	17.7509	18.7156	17.7463	18.2292	0.876169	HSPE1	10 kDa heat shock protein, mitochondrial (Hsp10) (10 kDa chaperonin) (Chaperonin 10) (CPN10) (Early-pregnancy factor) (EPF)	YES	NO
LMNA_HUMAN		66	37	44	52	52	38		183	83	106	135	143	92		183	83	106	135	143	92	0	124	123.333	YES		183	83	106	135	143	92		664		27.5602	12.5	15.9639	20.3313	21.5361	13.8554	18.6747	18.5743	3.05683	2.28021	1.78237	2.29669	2.63366	1.39972	2.42592	2.10414	1.00541	LMNA	Prelamin-A/C [Cleaved into: Lamin-A/C (70 kDa lamin) (Renal carcinoma antigen NY-REN-32)]	YES	NO
LPPRC_HUMAN		74	43	57	72	76	85		150	79	109	164	155	181		149	79	109	163	154	179	0	112.333	165.333	YES		149.99	79	109	163.99	154.99	180.99		1394		10.6887	5.66714	7.81923	11.693	11.0473	12.8407	8.05835	11.8604	0.968596	0.876559	0.710807	1.16388	1.17704	1.27067	0.860123	1.21159	0.679463	LRPPRC	Leucine-rich PPR motif-containing protein, mitochondrial (130 kDa leucine-rich protein) (LRP 130) (GP130)	YES	NO
GLYM_HUMAN		43	29	39	43	40	46		142	68	124	147	131	133		142	68	124	147	131	133	0	111.333	137	YES		142	68	124	147	131	133		504		28.1746	13.4921	24.6032	29.1667	25.9921	26.3889	22.0899	27.1825	3.13288	2.48401	2.91901	3.45533	3.25247	2.99382	2.92964	3.24853	0.812659	SHMT2	Serine hydroxymethyltransferase, mitochondrial (SHMT) (EC 2.1.2.1) (Glycine hydroxymethyltransferase) (Serine methylase)	YES	NO
PHB2_HUMAN		39	27	36	34	34	36		123	80	129	136	130	146		123	80	129	136	130	146	0	110.667	137.333	YES		123	80	129	136	130	146		299		41.1371	26.7559	43.1438	45.4849	43.4783	48.8294	37.0123	45.9309	4.73728	5.20875	5.35833	5.59526	5.68084	5.84798	5.13052	5.74094	0.805829	PHB2	Prohibitin-2 (B-cell receptor-associated protein BAP37) (D-prohibitin) (Repressor of estrogen receptor activity)	YES	NO
HEM6_HUMAN		42	23	32	34	32	34		164	56	96	142	97	118		164	56	96	142	97	118	0	105.333	119	YES		164	56	96	142	97	118		454		36.1233	12.3348	21.1454	31.2775	21.3656	25.9912	23.2012	26.2115	4.11671	2.24627	2.46408	3.73214	2.60998	2.94324	3.09353	3.11943	0.885158	CPOX	Oxygen-dependent coproporphyrinogen-III oxidase, mitochondrial (COX) (Coprogen oxidase) (Coproporphyrinogenase) (EC 1.3.3.3)	YES	NO
MIC60_HUMAN		48	33	40	39	36	44		121	69	118	97	90	112		121	69	118	97	90	112	0	102.667	99.6667	YES		121	69	118	97	90	112		758		15.9631	9.1029	15.5673	12.7968	11.8734	14.7757	13.5444	13.1486	1.62142	1.58236	1.73019	1.30863	1.29175	1.51677	1.66926	1.38286	1.0301	IMMT	MICOS complex subunit MIC60 (Cell proliferation-inducing gene 4/52 protein) (Mitochondrial inner membrane protein) (Mitofilin) (p87/89)	YES	NO
QCR1_HUMAN		41	24	30	36	33	38		120	54	111	132	105	104		118	52	111	131	105	103	0	93.6667	113	YES		119.62	53.62	111	131.81	105	103.81		480		24.5833	10.8333	23.125	27.2917	21.875	21.4583	19.5139	23.5417	2.68837	1.93783	2.72453	3.20944	2.68072	2.36671	2.5497	2.76451	0.828916	UQCRC1	Cytochrome b-c1 complex subunit 1, mitochondrial (Complex III subunit 1) (Core protein I) (Ubiquinol-cytochrome-c reductase complex core protein 1)	YES	NO
PHB_HUMAN		29	20	32	29	28	30		101	58	105	98	110	122		101	58	105	98	110	122	0	88	110	YES		101	58	105	98	110	122		272		37.1324	21.3235	38.6029	36.0294	40.4412	44.8529	32.3529	40.4412	4.2416	4.0928	4.76091	4.35529	5.25907	5.34222	4.44332	5.01114	0.800005	PHB	Prohibitin	YES	NO
MIC19_HUMAN		25	19	26	22	23	27		74	59	98	65	74	85		74	59	98	65	74	85	0	77	74.6667	YES		74	59	98	65	74	85		227		32.5991	25.9912	43.1718	28.6344	32.5991	37.4449	33.9207	32.8928	3.68051	5.05166	5.36202	3.38552	4.17002	4.40001	4.67455	4.00765	1.03125	CHCHD3	MICOS complex subunit MIC19 (Coiled-coil-helix-coiled-coil-helix domain-containing protein 3)	YES	NO
QCR2_HUMAN		28	15	21	23	24	22		109	49	67	88	96	85		109	49	67	88	96	85	0	75	89.6667	YES		109	49	67	88	96	85		453		24.0618	10.8168	14.7903	19.426	21.1921	18.7638	16.5563	19.794	2.62382	1.93443	1.62796	2.17797	2.58587	2.024	2.11348	2.26629	0.836439	UQCRC2	Cytochrome b-c1 complex subunit 2, mitochondrial (Complex III subunit 2) (Core protein II) (Ubiquinol-cytochrome-c reductase complex core protein 2)	YES	NO
TRAP1_HUMAN		37	25	29	29	30	33		97	54	71	79	75	97		97	54	71	79	75	97	0	74	83.6667	YES		97	54	71	79	75	97		704		13.7784	7.67045	10.0852	11.2216	10.6534	13.7784	10.5114	11.8845	1.35102	1.28809	1.00894	1.10206	1.12233	1.38992	1.22192	1.2148	0.884472	TRAP1	Heat shock protein 75 kDa, mitochondrial (HSP 75) (TNFR-associated protein 1) (Tumor necrosis factor type 1 receptor-associated protein) (TRAP-1)	YES	NO
SDHA_HUMAN		36	23	33	35	31	35		92	41	76	76	68	81		92	41	76	76	68	81	0	69.6667	75	YES		92	41	76	76	68	81		664		13.8554	6.1747	11.4458	11.4458	10.241	12.1988	10.492	11.2952	1.36055	0.980824	1.18794	1.13146	1.06505	1.18902	1.21906	1.13646	0.928895	SDHA	Succinate dehydrogenase [ubiquinone] flavoprotein subunit, mitochondrial (EC 1.3.5.1) (Flavoprotein subunit of complex II) (Fp)	YES	NO
SFXN1_HUMAN		25	17	24	26	25	25		83	51	71	102	83	89		80	51	67	98	79	86	0	66	87.6667	YES		82.74	51	70.65	101.65	82.65	88.74		322		24.8447	15.8385	20.8075	30.4348	24.5342	26.7081	20.4969	27.2257	2.72073	2.96603	2.41962	3.62162	3.05	3.03442	2.69468	3.25426	0.752861	SFXN1	Sideroflexin-1	YES	NO
ADT2_HUMAN		35	30	34	37	41	38		118	80	114	123	128	137		74	45	72	78	78	84	0	63.6667	80	YES		111.5	74.96	107.86	116.46	120.81	129.29		298		24.8322	15.1007	24.1611	26.1745	26.1745	28.1879	21.3647	26.8456	2.71918	2.81446	2.86084	3.06294	3.2778	3.22263	2.82266	3.20374	0.795841	SLC25A5	ADP/ATP translocase 2 (ADP,ATP carrier protein 2) (ADP,ATP carrier protein, fibroblast isoform) (Adenine nucleotide translocator 2) (ANT 2) (Solute carrier family 25 member 5) [Cleaved into: ADP/ATP translocase 2, N-terminally processed]	YES	NO
THIL_HUMAN		29	15	21	33	25	34		87	33	64	97	80	89		87	33	64	97	80	89	0	61.3333	88.6667	YES		87	33	64	97	80	89		427		20.3747	7.72834	14.9883	22.7166	18.7354	20.8431	14.3638	20.765	2.16746	1.29998	1.65401	2.60949	2.2447	2.28846	1.79011	2.39538	0.691744	ACAT1	Acetyl-CoA acetyltransferase, mitochondrial (EC 2.3.1.9) (Acetoacetyl-CoA thiolase) (T2)	YES	NO
DLDH_HUMAN		26	19	20	22	21	23		89	35	58	56	55	66		89	35	58	56	55	66	0	60.6667	59	YES		89	35	58	56	55	66		509		17.4853	6.87623	11.3949	11.002	10.8055	12.9666	11.9188	11.5914	1.80983	1.12494	1.18124	1.07326	1.14345	1.28667	1.4295	1.17583	1.02825	DLD	Dihydrolipoyl dehydrogenase, mitochondrial (EC 1.8.1.4) (Dihydrolipoamide dehydrogenase) (Glycine cleavage system L protein)	YES	NO
ATPO_HUMAN		24	14	24	22	21	24		73	38	71	72	64	75		73	38	71	72	64	75	0	60.6667	70.3333	YES		73	38	71	72	64	75		213		34.2723	17.8404	33.3333	33.8028	30.0469	35.2113	28.482	33.0203	3.8876	3.37727	4.06761	4.0633	3.81559	4.11592	3.8724	4.02461	0.862563	ATP5PO	ATP synthase subunit O, mitochondrial (ATP synthase peripheral stalk subunit OSCP) (Oligomycin sensitivity conferral protein) (OSCP)	YES	NO
DHE3_HUMAN		32	22	26	31	28	28		78	47	56	95	74	85		78	47	56	95	74	85	0	60.3333	84.6667	YES		78	47	56	95	74	85		558		13.9785	8.42294	10.0358	17.0251	13.2616	15.233	10.8124	15.1732	1.37579	1.44267	1.00244	1.86311	1.48455	1.57493	1.26632	1.65201	0.712617	GLUD1	Glutamate dehydrogenase 1, mitochondrial (GDH 1) (EC 1.4.1.3)	YES	NO
ECHA_HUMAN		44	22	34	39	26	40		85	32	61	82	47	68		85	32	61	82	47	68	0	59.3333	65.6667	YES		85	32	61	82	47	68		763		11.1402	4.19397	7.99476	10.7471	6.1599	8.91219	7.77632	8.60638	1.02449	0.573929	0.733901	1.03983	0.4983	0.771002	0.818527	0.779005	0.903565	HADHA	Trifunctional enzyme subunit alpha, mitochondrial (78 kDa gastrin-binding protein) (Monolysocardiolipin acyltransferase) (EC 2.3.1.-) (TP-alpha) [Includes: Long-chain enoyl-CoA hydratase (EC 4.2.1.17); Long chain 3-hydroxyacyl-CoA dehydrogenase (EC 1.1.1.211)]	YES	NO
TIM44_HUMAN		18	12	17	16	14	23		72	37	69	56	66	87		72	37	69	56	66	87	0	59.3333	69.6667	YES		72	37	69	56	66	87		452		15.9292	8.18584	15.2655	12.3894	14.6018	19.2478	13.1268	15.413	1.61723	1.39397	1.69048	1.2552	1.67066	2.08556	1.60767	1.68388	0.851684	TIMM44	Mitochondrial import inner membrane translocase subunit TIM44	YES	NO
COX41_HUMAN		15	13	13	14	16	15		65	46	65	76	79	88		65	46	65	76	79	88	0	58.6667	81	YES		65	46	65	76	79	88		169		38.4615	27.2189	38.4615	44.9704	46.7456	52.071	34.714	47.929	4.40612	5.30388	4.7423	5.52779	6.13458	6.26026	4.79155	6.00657	0.724286	COX4I1	Cytochrome c oxidase subunit 4 isoform 1, mitochondrial (Cytochrome c oxidase polypeptide IV) (Cytochrome c oxidase subunit IV isoform 1) (COX IV-1)	YES	NO
ADRO_HUMAN		27	14	19	26	26	27		71	37	56	89	75	77		71	37	56	89	75	77	0	54.6667	80.3333	YES		71	37	56	89	75	77		491		14.4603	7.53564	11.4053	18.1263	15.2749	15.6823	11.1337	16.3612	1.43542	1.2604	1.18261	2.00752	1.76414	1.63207	1.31371	1.80993	0.680517	FDXR	NADPH:adrenodoxin oxidoreductase, mitochondrial (AR) (Adrenodoxin reductase) (EC 1.18.1.6) (Ferredoxin--NADP(+) reductase) (Ferredoxin reductase)	YES	NO
MPCP_HUMAN		20	16	20	20	19	19		60	42	62	80	72	79		60	42	62	80	72	79	0	54.6667	77	YES		60	42	62	80	72	79		362		16.5746	11.6022	17.1271	22.0994	19.8895	21.8232	15.1013	21.2707	1.69711	2.09578	1.93541	2.52855	2.40498	2.41312	1.89888	2.46261	0.70997	SLC25A3	Phosphate carrier protein, mitochondrial (Phosphate transport protein) (PTP) (Solute carrier family 25 member 3)	YES	NO
VDAC1_HUMAN		22	11	18	18	15	16		61	35	63	66	58	57		61	35	63	66	58	57	0	53	60.3333	YES		61	35	63	66	58	57		283		21.5548	12.3675	22.2615	23.3216	20.4947	20.1413	18.7279	21.3192	2.31352	2.25299	2.61092	2.68882	2.48903	2.19921	2.43377	2.46905	0.878459	VDAC1	Voltage-dependent anion-selective channel protein 1 (VDAC-1) (hVDAC1) (Outer mitochondrial membrane protein porin 1) (Plasmalemmal porin) (Porin 31HL) (Porin 31HM)	YES	NO
LETM1_HUMAN		25	16	26	25	23	26		64	34	57	58	54	65		64	34	57	58	54	65	0	51.6667	59	YES		64	34	57	58	54	65		739		8.66035	4.60081	7.71313	7.84844	7.30717	8.79567	6.99143	7.98376	0.717546	0.657505	0.696848	0.659715	0.657627	0.756182	0.702764	0.696234	0.875722	LETM1	Mitochondrial proton/calcium exchanger protein (Leucine zipper-EF-hand-containing transmembrane protein 1)	YES	NO
STML2_HUMAN		22	17	24	23	29	28		54	40	59	51	71	69		54	40	59	51	71	69	0	51	63.6667	YES		54	40	59	51	71	69		356		15.1685	11.236	16.573	14.3258	19.9438	19.382	14.3258	17.8839	1.52308	2.02054	1.86251	1.50914	2.41253	2.10263	1.78451	2.01236	0.801058	STOML2	Stomatin-like protein 2, mitochondrial (SLP-2) (EPB72-like protein 2) (Paraprotein target 7) (Paratarg-7)	YES	NO
VDAC2_HUMAN		17	13	18	19	18	18		57	38	56	57	62	65		57	38	56	57	62	65	0	50.3333	61.3333	YES		57	38	56	57	62	65		294		19.3878	12.9252	19.0476	19.3878	21.0884	22.1088	17.1202	20.8617	2.0453	2.36755	2.18809	2.17295	2.57148	2.44945	2.19665	2.40823	0.820661	VDAC2	Voltage-dependent anion-selective channel protein 2 (VDAC-2) (hVDAC2) (Outer mitochondrial membrane protein porin 2)	YES	NO
AIFM1_HUMAN		28	17	23	23	21	25		59	35	51	46	42	56		59	35	51	46	42	56	0	48.3333	48	YES		59	35	51	46	42	56		613		9.6248	5.70962	8.31974	7.50408	6.85155	9.1354	7.88472	7.83034	0.836918	0.885285	0.776657	0.614556	0.594353	0.799392	0.834515	0.675839	1.00694	AIFM1	Apoptosis-inducing factor 1, mitochondrial (EC 1.6.99.-) (Programmed cell death protein 8)	YES	NO
BIP_HUMAN		25	18	24	33	32	32		54	33	59	75	69	68		51	32	56	72	66	66	0	46.3333	68	YES		53.09	32.7	58.09	74.09	68.09	67.4		654		7.79817	4.89297	8.56269	11.0092	10.0917	10.0917	7.08461	10.3976	0.610831	0.717522	0.808622	1.0742	1.04433	0.921026	0.716507	1.01712	0.681403	HSPA5	Endoplasmic reticulum chaperone BiP (EC 3.6.4.10) (78 kDa glucose-regulated protein) (GRP-78) (Binding-immunoglobulin protein) (BiP) (Heat shock protein 70 family protein 5) (HSP70 family protein 5) (Heat shock protein family A member 5) (Immunoglobulin heavy chain-binding protein)	YES	NO
RL40_HUMAN		9	5	6	9	8	7		67	29	41	63	72	58		67	29	41	63	72	58	0	45.6667	64.3333	YES		67	29	41	63	72	58		128		52.3438	22.6562	32.0312	49.2188	56.25	45.3125	35.6771	50.2604	6.12435	4.36658	3.89629	6.0849	7.4545	5.40067	4.9336	6.31651	0.70985	UBA52	Ubiquitin-60S ribosomal protein L40 (CEP52) (Ubiquitin A-52 residue ribosomal protein fusion product 1) [Cleaved into: Ubiquitin; 60S ribosomal protein L40 (Large ribosomal subunit protein eL40)]	NO	NO
LONM_HUMAN		28	18	23	24	18	23		59	34	42	44	37	48		59	34	42	44	37	48	0	45	43	YES		59	34	42	44	37	48		959		6.15224	3.54536	4.37956	4.58811	3.85819	5.00521	4.69239	4.48384	0.407111	0.440687	0.258263	0.232165	0.178653	0.274083	0.36368	0.230953	1.0465	LONP1	Lon protease homolog, mitochondrial (EC 3.4.21.53) (LONHs) (Lon protease-like protein) (LONP) (Mitochondrial ATP-dependent protease Lon) (Serine protease 15)	YES	NO
G3P_HUMAN		24	14	21	25	25	24		56	29	49	60	60	80		56	29	49	60	60	80	0	44.6667	66.6667	YES		56	29	49	60	60	80		335		16.7164	8.65672	14.6269	17.9104	17.9104	23.8806	13.3333	19.9005	1.71467	1.4907	1.60646	1.97922	2.13014	2.6748	1.63813	2.28045	0.670017	GAPDH	Glyceraldehyde-3-phosphate dehydrogenase (GAPDH) (EC 1.2.1.12) (Peptidyl-cysteine S-nitrosylase GAPDH) (EC 2.6.99.-)	YES	NO
ATP5H_HUMAN		18	10	18	16	16	16		44	28	62	51	50	48		44	28	62	51	50	48	0	44.6667	49.6667	YES		44	28	62	51	50	48		161		27.3292	17.3913	38.5093	31.677	31.0559	29.8137	27.7433	30.8489	3.02824	3.28502	4.74859	3.78453	3.9557	3.42941	3.76344	3.73593	0.899332	ATP5PD	ATP synthase subunit d, mitochondrial (ATPase subunit d) (ATP synthase peripheral stalk subunit d)	YES	NO
OAT_HUMAN		25	15	21	30	26	30		67	33	33	78	67	71		67	33	33	78	67	71	0	44.3333	72	YES		67	33	33	78	67	71		439		15.262	7.51708	7.51708	17.7677	15.262	16.1731	10.0987	16.4009	1.53464	1.25659	0.671055	1.96049	1.76234	1.6945	1.16106	1.81521	0.615764	OAT	Ornithine aminotransferase, mitochondrial (EC 2.6.1.13) (Ornithine delta-aminotransferase) (Ornithine--oxo-acid aminotransferase) [Cleaved into: Ornithine aminotransferase, hepatic form; Ornithine aminotransferase, renal form]	YES	NO
AATM_HUMAN		25	15	20	31	20	26		57	27	45	70	49	66		57	27	45	70	49	66	0	43	61.6667	YES		57	27	45	70	49	66		430		13.2558	6.27907	10.4651	16.2791	11.3953	15.3488	10	14.3411	1.28634	1.00226	1.05892	1.76528	1.22537	1.58966	1.1465	1.54138	0.697318	GOT2	Aspartate aminotransferase, mitochondrial (mAspAT) (EC 2.6.1.1) (EC 2.6.1.7) (Fatty acid-binding protein) (FABP-1) (Glutamate oxaloacetate transaminase 2) (Kynurenine aminotransferase 4) (Kynurenine aminotransferase IV) (Kynurenine--oxoglutarate transaminase 4) (Kynurenine--oxoglutarate transaminase IV) (Plasma membrane-associated fatty acid-binding protein) (FABPpm) (Transaminase A)	YES	NO
NDUS1_HUMAN		30	16	25	26	25	29		61	23	41	45	35	48		61	23	41	45	35	48	0	41.6667	42.6667	YES		61	23	41	45	35	48		727		8.39065	3.16369	5.63961	6.18982	4.81431	6.60248	5.73132	5.86887	0.684164	0.362281	0.424043	0.442208	0.311433	0.477235	0.516911	0.415079	0.976566	NDUFS1	NADH-ubiquinone oxidoreductase 75 kDa subunit, mitochondrial (EC 7.1.1.2) (Complex I-75kD) (CI-75kD)	YES	NO
AFG32_HUMAN		27	16	27	28	26	31		51	24	48	62	43	61		51	24	48	62	43	61	0	41	55.3333	YES		51	24	48	62	43	61		797		6.399	3.01129	6.02258	7.77917	5.39523	7.6537	5.14429	6.9427	0.437652	0.330975	0.474429	0.650631	0.392109	0.610938	0.430331	0.557835	0.741001	AFG3L2	AFG3-like protein 2 (EC 3.4.24.-) (Paraplegin-like protein)	YES	NO
P5CR1_HUMAN		18	13	20	18	17	17		51	32	49	48	41	45		48	29	46	44	38	42	0	41	41.3333	YES		49.57	30.57	47.57	46.1	39.57	43.57		319		15.047	9.09091	14.4201	13.7931	11.9122	13.1661	12.8527	12.9572	1.50804	1.57989	1.57925	1.43928	1.29715	1.31205	1.56723	1.3574	0.991936	PYCR1	Pyrroline-5-carboxylate reductase 1, mitochondrial (P5C reductase 1) (P5CR 1) (EC 1.5.1.2)	YES	NO
QCR6_HUMAN		13	8	10	12	12	15		48	23	52	49	45	53		48	23	52	49	45	53	0	41	49	YES		48	23	52	49	45	53		91		52.7473	25.2747	57.1429	53.8462	49.4505	58.2418	45.0549	53.8462	6.1743	4.90448	7.20014	6.69172	6.51024	7.04511	6.31673	6.7932	0.836738	UQCRH	Cytochrome b-c1 complex subunit 6, mitochondrial (Complex III subunit 6) (Complex III subunit VIII) (Cytochrome c1 non-heme 11 kDa protein) (Mitochondrial hinge protein) (Ubiquinol-cytochrome c reductase complex 11 kDa protein)	YES	NO
PGAM5_HUMAN		15	10	15	15	16	16		47	20	52	42	47	60		47	20	52	42	47	60	0	39.6667	49.6667	YES		47	20	52	42	47	60		289		16.263	6.92042	17.9931	14.5329	16.263	20.7612	13.7255	17.1857	1.65854	1.13401	2.04934	1.53629	1.90135	2.27805	1.69597	1.91954	0.798669	PGAM5	Serine/threonine-protein phosphatase PGAM5, mitochondrial (EC 3.1.3.16) (Bcl-XL-binding protein v68) (Phosphoglycerate mutase family member 5)	YES	NO
KAD2_HUMAN		15	11	14	18	15	19		44	32	43	64	48	62		44	32	43	64	48	62	0	39.6667	58	YES		44	32	43	64	48	62		239		18.41	13.3891	17.9916	26.7782	20.0837	25.9414	16.5969	24.2678	1.92429	2.46286	2.04915	3.14212	2.43195	2.93691	2.11948	2.86104	0.683921	AK2	Adenylate kinase 2, mitochondrial (AK 2) (EC 2.7.4.3) (ATP-AMP transphosphorylase 2) (ATP:AMP phosphotransferase) (Adenylate monophosphate kinase) [Cleaved into: Adenylate kinase 2, mitochondrial, N-terminally processed]	YES	NO
TOM70_HUMAN		37	13	26	30	29	33		51	22	43	55	50	59		51	22	43	55	50	59	0	38.6667	54.6667	YES		51	22	43	55	50	59		608		8.38816	3.61842	7.07237	9.04605	8.22368	9.70395	6.35965	8.99123	0.683856	0.455696	0.612545	0.816766	0.784906	0.871704	0.609583	0.830167	0.70735	TOMM70	Mitochondrial import receptor subunit TOM70 (Mitochondrial precursor proteins import receptor) (Translocase of outer membrane 70 kDa subunit) (Translocase of outer mitochondrial membrane protein 70)	YES	NO
H4_HUMAN		15	9	13	15	13	12		54	27	35	49	46	29		54	27	35	49	46	29	0	38.6667	41.3333	YES		54	27	35	49	46	29		103		52.4272	26.2136	33.9806	47.5728	44.6602	28.1553	37.5405	40.1294	6.13468	5.09735	4.15276	5.86906	5.84498	3.21849	5.20843	4.9697	0.935485	H4C1	Histone H4	NO	NO
CISY_HUMAN		19	11	14	15	14	19		46	29	38	40	44	55		46	29	38	40	44	55	0	37.6667	46.3333	YES		46	29	38	40	44	55		466		9.87124	6.22318	8.15451	8.58369	9.44206	11.8026	8.08298	9.94278	0.867421	0.990783	0.754918	0.756134	0.954107	1.13862	0.863756	0.956667	0.812968	CS	Citrate synthase, mitochondrial (EC 2.3.3.1) (Citrate (Si)-synthase)	YES	NO
ECHB_HUMAN		29	12	23	26	23	24		53	22	38	47	35	37		53	22	38	47	35	37	0	37.6667	39.6667	YES		53	22	38	47	35	37		474		11.1814	4.64135	8.01688	9.91561	7.38397	7.80591	7.94655	8.3685	1.02959	0.665833	0.736811	0.930798	0.668292	0.630297	0.843635	0.747381	0.949586	HADHB	Trifunctional enzyme subunit beta, mitochondrial (TP-beta) [Includes: 3-ketoacyl-CoA thiolase (EC 2.3.1.155) (EC 2.3.1.16) (Acetyl-CoA acyltransferase) (Beta-ketothiolase)]	YES	NO
SSBP_HUMAN		11	10	12	12	12	11		42	21	46	48	52	46		42	21	46	48	52	46	0	36.3333	48.6667	YES		42	21	46	48	52	46		148		28.3784	14.1892	31.0811	32.4324	35.1351	31.0811	24.5495	32.8829	3.1581	2.62722	3.77128	3.88359	4.5222	3.59061	3.2924	4.00633	0.746583	SSBP1	Single-stranded DNA-binding protein, mitochondrial (Mt-SSB) (MtSSB) (PWP1-interacting protein 17)	YES	NO
ATD3A_HUMAN		38	30	39	42	40	47		127	68	128	127	127	165		40	18	46	49	50	46	0	34.6667	48.3333	YES		105.65	55.35	107.17	106.97	107.76	135.21		634		6.30915	2.83912	7.25552	7.72871	7.88644	7.25552	5.46793	7.62355	0.426532	0.295606	0.636642	0.644013	0.738071	0.560294	0.478064	0.648348	0.717278	ATAD3A	ATPase family AAA domain-containing protein 3A	YES	NO
HMGA1_HUMAN		10	4	4	5	5	4		43	27	34	33	32	26		43	27	34	33	32	26	0	34.6667	30.3333	YES		43	27	34	33	32	26		107		40.1869	25.2336	31.7757	30.8411	29.9065	24.2991	32.3988	28.3489	4.61967	4.89604	3.86267	3.67491	3.79609	2.72802	4.45008	3.40359	1.14285	HMGA1	High mobility group protein HMG-I/HMG-Y (HMG-I(Y)) (High mobility group AT-hook protein 1) (High mobility group protein A1) (High mobility group protein R)	YES	NO
P5CS_HUMAN		23	8	18	31	21	22		51	16	33	93	41	52		51	16	33	93	41	52	0	33.3333	62	YES		51	16	33	93	41	52		795		6.41509	2.01258	4.15094	11.6981	5.15723	6.54088	4.19287	7.79874	0.439645	0.125813	0.228184	1.16455	0.359057	0.469401	0.290006	0.671638	0.537694	ALDH18A1	Delta-1-pyrroline-5-carboxylate synthase (P5CS) (Aldehyde dehydrogenase family 18 member A1) [Includes: Glutamate 5-kinase (GK) (EC 2.7.2.11) (Gamma-glutamyl kinase); Gamma-glutamyl phosphate reductase (GPR) (EC 1.2.1.41) (Glutamate-5-semialdehyde dehydrogenase) (Glutamyl-gamma-semialdehyde dehydrogenase)]	YES	NO
TOM40_HUMAN		12	10	17	14	14	19		30	29	41	31	40	50		30	29	41	31	40	50	0	33.3333	40.3333	YES		30	29	41	31	40	50		361		8.31025	8.03324	11.3573	8.58726	11.0803	13.8504	9.23361	11.1727	0.674213	1.36262	1.1763	0.756601	1.18162	1.39908	1.03346	1.12017	0.826462	TOMM40	Mitochondrial import receptor subunit TOM40 homolog (Protein Haymaker) (Translocase of outer membrane 40 kDa subunit homolog) (p38.5)	YES	NO
GPDM_HUMAN		25	14	18	19	14	22		43	22	34	30	23	37		43	22	34	30	23	37	0	33	30	YES		43	22	34	30	23	37		727		5.91472	3.02613	4.67675	4.12655	3.16369	5.08941	4.5392	4.12655	0.377712	0.334025	0.297363	0.171637	0.0822055	0.284792	0.341086	0.183455	1.09998	GPD2	Glycerol-3-phosphate dehydrogenase, mitochondrial (GPD-M) (GPDH-M) (EC 1.1.5.3) (mitohondrial glycerophosphate dehydrogenase gene) (mGDH) (mtGPD)	YES	NO
PDP1_HUMAN		15	6	10	20	13	18		50	15	34	70	53	73		50	15	34	70	53	73	0	33	65.3333	YES		50	15	34	70	53	73		537		9.31099	2.7933	6.33147	13.0354	9.86965	13.594	6.14525	12.1664	0.798077	0.286193	0.515068	1.33992	1.01349	1.36647	0.577962	1.25227	0.505143	PDP1	[Pyruvate dehydrogenase [acetyl-transferring]]-phosphatase 1, mitochondrial (PDP 1) (EC 3.1.3.43) (Protein phosphatase 2C) (Pyruvate dehydrogenase phosphatase catalytic subunit 1) (PDPC 1)	YES	NO
F162A_HUMAN		8	7	7	8	6	6		40	20	38	37	30	29		40	20	38	37	30	29	0	32.6667	32	YES		40	20	38	37	30	29		154		25.974	12.987	24.6753	24.026	19.4805	18.8312	21.2121	20.7792	2.8605	2.38026	2.9285	2.78119	2.34819	2.03257	2.80017	2.39727	1.02083	FAM162A	Protein FAM162A (E2-induced gene 5 protein) (Growth and transformation-dependent protein) (HGTD-P)	YES	NO
PNPT1_HUMAN		16	12	15	13	13	22		36	23	38	31	31	46		36	23	38	31	31	46	0	32.3333	36	YES		36	23	38	31	31	46		783		4.5977	2.93742	4.85313	3.95913	3.95913	5.87484	4.12942	4.5977	0.214701	0.3158	0.320568	0.149682	0.192672	0.384689	0.280647	0.24609	0.89817	PNPT1	Polyribonucleotide nucleotidyltransferase 1, mitochondrial (EC 2.7.7.8) (3'-5' RNA exonuclease OLD35) (PNPase old-35) (Polynucleotide phosphorylase 1) (PNPase 1) (Polynucleotide phosphorylase-like protein)	YES	NO
P5CR2_HUMAN		19	14	17	20	17	19		40	21	45	54	47	46		37	18	42	50	44	43	0	32.3333	45.6667	YES		38.43	19.43	43.43	51.9	45.43	44.43		320		11.5625	5.625	13.125	15.625	13.75	13.4375	10.1042	14.2708	1.07675	0.867901	1.40887	1.67951	1.55237	1.34656	1.16186	1.53204	0.70805	PYCR2	Pyrroline-5-carboxylate reductase 2 (P5C reductase 2) (P5CR 2) (EC 1.5.1.2)	YES	NO
AL1B1_HUMAN		21	12	14	15	13	14		46	19	31	34	23	30		46	19	31	34	23	30	0	32	29	YES		46	19	31	34	23	30		517		8.89749	3.67505	5.99613	6.5764	4.44874	5.80271	6.18956	5.60928	0.746897	0.467329	0.470949	0.492904	0.260666	0.375515	0.584496	0.38057	1.10343	ALDH1B1	Aldehyde dehydrogenase X, mitochondrial (EC 1.2.1.3) (Aldehyde dehydrogenase 5) (Aldehyde dehydrogenase family 1 member B1)	YES	NO
CYC_HUMAN		13	9	11	11	11	13		40	22	33	38	30	37		40	22	33	38	30	37	0	31.6667	35	YES		40	22	33	38	30	37		105		38.0952	20.9524	31.4286	36.1905	28.5714	35.2381	30.1587	33.3333	4.36078	4.01656	3.817	4.37641	3.61067	4.11933	4.1197	4.06622	0.904765	CYCS	Cytochrome c	YES	NO
MTDC_HUMAN		13	9	12	13	14	14		38	24	31	28	33	42		38	24	31	28	33	42	0	31	34.3333	YES		38	24	31	28	33	42		350		10.8571	6.85714	8.85714	8	9.42857	12	8.85714	9.80952	0.989449	1.12102	0.847362	0.67959	0.952234	1.16373	0.977937	0.938952	0.902923	MTHFD2	Bifunctional methylenetetrahydrofolate dehydrogenase/cyclohydrolase, mitochondrial [Includes: NAD-dependent methylenetetrahydrofolate dehydrogenase (EC 1.5.1.15); Methenyltetrahydrofolate cyclohydrolase (EC 3.5.4.9)]	YES	NO
AMPL_HUMAN		22	11	14	21	14	19		47	16	29	39	32	44		47	16	29	39	32	44	0	30.6667	38.3333	YES		47	16	29	39	32	44		519		9.05588	3.08285	5.58767	7.51445	6.1657	8.47784	5.9088	7.386	0.766501	0.345676	0.417209	0.615917	0.499107	0.715758	0.543087	0.616768	0.800027	LAP3	Cytosol aminopeptidase (EC 3.4.11.1) (Cysteinylglycine-S-conjugate dipeptidase) (EC 3.4.13.23) (Leucine aminopeptidase 3) (LAP-3) (Leucyl aminopeptidase) (Peptidase S) (Proline aminopeptidase) (EC 3.4.11.5) (Prolyl aminopeptidase)	YES	NO
EZRI_HUMAN		27	5	20	13	14	14		64	13	55	36	43	39		47	5	39	23	29	27	0	30.3333	26.3333	YES		62.92	12.47	53.93	35.13	42.07	38.2		586		8.02048	0.853242	6.65529	3.92491	4.94881	4.60751	5.17634	4.49374	0.638347	-0.112346	0.557672	0.145195	0.330112	0.2235	0.435057	0.23227	1.15186	EZR	Ezrin (Cytovillin) (Villin-2) (p81)	YES	NO
RM15_HUMAN		17	12	17	19	18	19		37	22	31	37	35	42		37	22	31	37	35	42	0	30	38	YES		37	22	31	37	35	42		296		12.5	7.43243	10.473	12.5	11.8243	14.1892	10.1351	12.8378	1.19279	1.2392	1.05995	1.26971	1.28494	1.44217	1.16643	1.34154	0.78949	MRPL15	39S ribosomal protein L15, mitochondrial (L15mt) (MRP-L15) (Mitochondrial large ribosomal subunit protein uL15m)	YES	NO
CY1_HUMAN		8	5	8	8	7	8		33	20	36	32	33	34		33	20	36	32	33	34	0	29.6667	33	YES		33	20	36	32	33	34		325		10.1538	6.15385	11.0769	9.84615	10.1538	10.4615	9.12821	10.1538	0.9024	0.97654	1.13941	0.921689	1.05296	0.96806	1.01792	0.984726	0.899	CYC1	Cytochrome c1, heme protein, mitochondrial (EC 7.1.1.8) (Complex III subunit 4) (Complex III subunit IV) (Cytochrome b-c1 complex subunit 4) (Ubiquinol-cytochrome-c reductase complex cytochrome c1 subunit) (Cytochrome c-1)	YES	NO
ODPA_HUMAN		18	7	11	11	7	13		40	19	30	35	21	38		40	19	30	35	21	38	0	29.6667	31.3333	YES		40	19	30	35	21	38		390		10.2564	4.87179	7.69231	8.97436	5.38462	9.74359	7.60684	8.03419	0.915094	0.713173	0.694109	0.807365	0.390634	0.876746	0.79353	0.702938	0.946815	PDHA1	Pyruvate dehydrogenase E1 component subunit alpha, somatic form, mitochondrial (EC 1.2.4.1) (PDHE1-A type I)	YES	NO
C1QBP_HUMAN		9	8	7	7	7	8		33	26	30	24	22	26		33	26	30	24	22	26	0	29.6667	24	YES		33	26	30	24	22	26		282		11.7021	9.21986	10.6383	8.51064	7.80142	9.21986	10.5201	8.51064	1.09403	1.60638	1.0817	0.746554	0.726265	0.810134	1.22321	0.766278	1.23608	C1QBP	Complement component 1 Q subcomponent-binding protein, mitochondrial (ASF/SF2-associated protein p32) (Glycoprotein gC1qBP) (C1qBP) (Hyaluronan-binding protein 1) (Mitochondrial matrix protein p32) (gC1q-R protein) (p33) (SF2AP32)	YES	NO
C1TM_HUMAN		19	12	16	15	15	20		39	18	30	27	28	38		39	18	30	27	28	38	0	29	31	YES		39	18	30	27	28	38		978		3.98773	1.84049	3.06748	2.76074	2.86299	3.88548	2.96524	3.16973	0.139204	0.0904614	0.0856374	-0.00747211	0.0404461	0.131667	0.108943	0.0562554	0.935504	MTHFD1L	Monofunctional C1-tetrahydrofolate synthase, mitochondrial (EC 6.3.4.3) (Formyltetrahydrofolate synthetase)	YES	NO
SLIRP_HUMAN		11	5	10	10	10	10		38	16	33	38	37	45		38	16	33	38	37	45	0	29	40	YES		38	16	33	38	37	45		109		34.8624	14.6789	30.2752	34.8624	33.945	41.2844	26.6055	36.6972	3.96064	2.72782	3.66526	4.20225	4.35692	4.88834	3.59563	4.51342	0.725007	SLIRP	SRA stem-loop-interacting RNA-binding protein, mitochondrial	YES	NO
DHX30_HUMAN		19	17	20	25	29	26		32	22	32	37	45	51		32	22	32	37	45	51	0	28.6667	44.3333	YES		32	22	32	37	45	51		1194		2.68007	1.84255	2.68007	3.09883	3.76884	4.27136	2.40089	3.71301	-0.0226491	0.0908836	0.0346663	0.0368642	0.166246	0.180746	0.0257081	0.128479	0.646712	DHX30	ATP-dependent RNA helicase DHX30 (EC 3.6.4.13) (DEAH box protein 30)	YES	NO
ENPL_HUMAN		20	10	20	29	31	21		43	21	30	69	62	47		40	20	26	59	53	42	0	28.6667	51.3333	YES		42.65	20.88	29.51	67.76	60.9	46.39		803		4.98132	2.49066	3.23786	7.34745	6.60025	5.23039	3.56995	6.39269	0.262183	0.224024	0.108053	0.594016	0.559454	0.302723	0.198131	0.484717	0.558511	HSP90B1	Endoplasmin (94 kDa glucose-regulated protein) (GRP-94) (Heat shock protein 90 kDa beta member 1) (Tumor rejection antigen 1) (gp96 homolog)	YES	NO
ODP2_HUMAN		16	9	12	10	12	11		36	18	31	22	24	21		36	18	31	22	24	21	0	28.3333	22.3333	YES		36	18	31	22	24	21		647		5.56414	2.78207	4.79134	3.40031	3.70943	3.24575	4.37919	3.45183	0.33432	0.283887	0.312439	0.0763997	0.157995	0.0503016	0.317486	0.0937572	1.26858	DLAT	Dihydrolipoyllysine-residue acetyltransferase component of pyruvate dehydrogenase complex, mitochondrial (EC 2.3.1.12) (70 kDa mitochondrial autoantigen of primary biliary cirrhosis) (PBC) (Dihydrolipoamide acetyltransferase component of pyruvate dehydrogenase complex) (M2 antigen complex 70 kDa subunit) (Pyruvate dehydrogenase complex component E2) (PDC-E2) (PDCE2)	YES	NO
ACADV_HUMAN		19	14	13	25	22	22		38	21	25	52	46	43		38	21	25	52	46	43	0	28	47	YES		38	21	25	52	46	43		655		5.80153	3.20611	3.81679	7.93893	7.0229	6.56489	4.27481	7.17557	0.363702	0.370996	0.184221	0.671582	0.618149	0.472454	0.302091	0.588793	0.595801	ACADVL	Very long-chain specific acyl-CoA dehydrogenase, mitochondrial (VLCAD) (EC 1.3.8.9)	YES	NO
ALDH2_HUMAN		24	12	16	20	15	16		46	13	25	34	21	22		46	13	25	34	21	22	0	28	25.6667	YES		46	13	25	34	21	22		517		8.89749	2.51451	4.83559	6.5764	4.0619	4.25532	5.41586	4.96454	0.746897	0.228922	0.318261	0.492904	0.206943	0.178706	0.470384	0.294858	1.09089	ALDH2	Aldehyde dehydrogenase, mitochondrial (EC 1.2.1.3) (ALDH class 2) (ALDH-E2) (ALDHI)	YES	NO
COX6C_HUMAN		9	8	8	9	9	7		31	28	25	34	30	28		31	28	25	34	30	28	0	28	30.6667	YES		31	28	25	34	30	28		75		41.3333	37.3333	33.3333	45.3333	40	37.3333	37.3333	40.8889	4.76157	7.38164	4.06761	5.57538	5.1978	4.38582	5.17788	5.07066	0.913046	COX6C	Cytochrome c oxidase subunit 6C (Cytochrome c oxidase polypeptide VIc)	YES	NO
KCRU_HUMAN		16	7	11	8	8	8		38	15	30	19	17	18		38	15	30	19	17	18	0	27.6667	18	YES		38	15	30	19	17	18		417		9.11271	3.59712	7.19424	4.55635	4.07674	4.31655	6.63469	4.31655	0.773536	0.451321	0.62858	0.228	0.209005	0.186494	0.650149	0.208713	1.53691	CKMT1A	Creatine kinase U-type, mitochondrial (EC 2.7.3.2) (Acidic-type mitochondrial creatine kinase) (Mia-CK) (Ubiquitous mitochondrial creatine kinase) (U-MtCK)	YES	NO
RM45_HUMAN		14	8	14	13	14	13		36	11	36	39	35	48		36	11	36	39	35	48	0	27.6667	40.6667	YES		36	11	36	39	35	48		306		11.7647	3.59477	11.7647	12.7451	11.4379	15.6863	9.04139	13.2898	1.10178	0.450838	1.2299	1.30185	1.23128	1.63258	1.00511	1.40162	0.680352	MRPL45	39S ribosomal protein L45, mitochondrial (L45mt) (MRP-L45) (Mitochondrial large ribosomal subunit protein mL45)	YES	NO
PRDX3_HUMAN		15	11	11	16	13	15		31	21	30	43	37	35		31	21	30	43	37	35	0	27.3333	38.3333	YES		31	21	30	43	37	35		256		12.1094	8.20312	11.7188	16.7969	14.4531	13.6719	10.6771	14.974	1.14444	1.39752	1.22385	1.83319	1.65001	1.37637	1.24636	1.62551	0.713063	PRDX3	Thioredoxin-dependent peroxide reductase, mitochondrial (EC 1.11.1.24) (Antioxidant protein 1) (AOP-1) (HBC189) (Peroxiredoxin III) (Prx-III) (Peroxiredoxin-3) (Protein MER5 homolog) (Thioredoxin-dependent peroxiredoxin 3)	YES	NO
PPIF_HUMAN		10	8	11	8	8	9		31	14	37	23	23	31		31	14	37	23	23	31	0	27.3333	25.6667	YES		31	14	37	23	23	31		207		14.9758	6.76329	17.8744	11.1111	11.1111	14.9758	13.2045	12.3994	1.49923	1.10174	2.03373	1.08757	1.18589	1.54222	1.61913	1.28325	1.06493	PPIF	Peptidyl-prolyl cis-trans isomerase F, mitochondrial (PPIase F) (EC 5.2.1.8) (Cyclophilin D) (CyP-D) (CypD) (Cyclophilin F) (Mitochondrial cyclophilin) (CyP-M) (Rotamase F)	YES	NO
NIPS1_HUMAN		15	8	9	13	10	9		48	12	22	32	20	20		48	12	22	32	20	20	0	27.3333	24	YES		48	12	22	32	20	20		284		16.9014	4.22535	7.74648	11.2676	7.04225	7.04225	9.62441	8.4507	1.73756	0.580376	0.701236	1.10809	0.620837	0.533169	1.0911	0.75831	1.13887	NIPSNAP1	Protein NipSnap homolog 1 (NipSnap1)	YES	NO
OPA1_HUMAN		18	11	17	13	12	18		35	19	27	19	20	34		35	19	27	19	20	34	0	27	24.3333	YES		35	19	27	19	20	34		960		3.64583	1.97917	2.8125	1.97917	2.08333	3.54167	2.8125	2.53472	0.0968863	0.118949	0.05209	-0.109965	-0.0678272	0.0879386	0.0864157	-0.0281634	1.10955	OPA1	Dynamin-like 120 kDa protein, mitochondrial (EC 3.6.5.5) (Optic atrophy protein 1) [Cleaved into: Dynamin-like 120 kDa protein, form S1]	YES	NO
ODO1_HUMAN		20	9	9	15	8	14		45	19	23	31	16	29		43	17	21	29	14	27	0	27	23.3333	YES		44.95	18.95	22.95	30.95	15.95	28.95		1023		4.20332	1.66178	2.05279	2.8348	1.36852	2.6393	2.6393	2.28087	0.165888	0.0537492	-0.0478628	0.00224035	-0.167095	-0.0268317	0.06087	-0.0619102	1.15707	OGDH	2-oxoglutarate dehydrogenase, mitochondrial (EC 1.2.4.2) (2-oxoglutarate dehydrogenase complex component E1) (OGDC-E1) (Alpha-ketoglutarate dehydrogenase)	YES	NO
IDH3A_HUMAN		16	10	14	18	13	16		39	15	27	39	27	28		39	15	27	39	27	28	0	27	31.3333	YES		39	15	27	39	27	28		366		10.6557	4.09836	7.37705	10.6557	7.37705	7.65027	7.37705	8.56102	0.96452	0.554288	0.652631	1.02786	0.667331	0.610502	0.759639	0.772975	0.861718	IDH3A	Isocitrate dehydrogenase [NAD] subunit alpha, mitochondrial (EC 1.1.1.41) (Isocitric dehydrogenase subunit alpha) (NAD(+)-specific ICDH subunit alpha)	YES	NO
SDHB_HUMAN		14	7	10	8	9	13		41	15	25	26	26	36		41	15	25	26	26	36	0	27	29.3333	YES		41	15	25	26	26	36		280		14.6429	5.35714	8.92857	9.28571	9.28571	12.8571	9.64286	10.4762	1.45802	0.812876	0.856759	0.848195	0.932395	1.27275	1.09382	1.02758	0.920462	SDHB	Succinate dehydrogenase [ubiquinone] iron-sulfur subunit, mitochondrial (EC 1.3.5.1) (Iron-sulfur subunit of complex II) (Ip)	YES	NO
GRPE1_HUMAN		13	7	10	11	10	14		32	14	34	36	26	34		32	14	34	36	26	34	0	26.6667	32	YES		32	14	34	36	26	34		217		14.7465	6.45161	15.6682	16.5899	11.9816	15.6682	12.2888	14.7465	1.47085	1.03771	1.74347	1.80604	1.30678	1.63028	1.48407	1.59528	0.833345	GRPEL1	GrpE protein homolog 1, mitochondrial (HMGE) (Mt-GrpE#1)	YES	NO
MAOM_HUMAN		17	10	11	13	15	16		36	20	23	26	27	24		36	20	23	26	27	24	0	26.3333	25.6667	YES		36	20	23	26	27	24		584		6.16438	3.42466	3.93836	4.45205	4.62329	4.10959	4.50913	4.39498	0.408614	0.415892	0.200215	0.214323	0.284906	0.160171	0.336651	0.21914	1.02597	ME2	NAD-dependent malic enzyme, mitochondrial (NAD-ME) (EC 1.1.1.38) (Malic enzyme 2)	YES	NO
SUCA_HUMAN		15	6	13	16	11	13		40	12	27	40	22	32		40	12	27	40	22	32	0	26.3333	31.3333	YES		40	12	27	40	22	32		346		11.5607	3.46821	7.80347	11.5607	6.35838	9.24855	7.61079	9.05588	1.07653	0.424838	0.708734	1.14653	0.525865	0.813783	0.794113	0.838762	0.840443	SUCLG1	Succinate--CoA ligase [ADP/GDP-forming] subunit alpha, mitochondrial (EC 6.2.1.4) (EC 6.2.1.5) (Succinyl-CoA synthetase subunit alpha) (SCS-alpha)	YES	NO
AT5F1_HUMAN		15	5	12	13	11	13		35	12	31	37	29	37		35	12	31	37	29	37	0	26	34.3333	YES		35	12	31	37	29	37		256		13.6719	4.6875	12.1094	14.4531	11.3281	14.4531	10.1562	13.4115	1.33784	0.675314	1.27525	1.52583	1.21603	1.47574	1.16954	1.41779	0.7573	ATP5PB	ATP synthase F(0) complex subunit B1, mitochondrial (ATP synthase peripheral stalk-membrane subunit b) (ATP synthase proton-transporting mitochondrial F(0) complex subunit B1) (ATP synthase subunit b) (ATPase subunit b)	YES	NO
SYIM_HUMAN		21	9	9	15	14	14		46	15	16	34	23	27		46	15	16	34	23	27	0	25.6667	28	YES		46	15	16	34	23	27		1012		4.54545	1.48221	1.58103	3.35968	2.27273	2.66798	2.53623	2.7668	0.208235	0.0168616	-0.10993	0.0710722	-0.0415253	-0.0231829	0.0456691	0.00268893	0.916697	IARS2	Isoleucine--tRNA ligase, mitochondrial (EC 6.1.1.5) (Isoleucyl-tRNA synthetase) (IleRS)	YES	NO
AL7A1_HUMAN		22	6	8	23	18	17		42	12	23	54	34	39		42	12	23	54	34	39	0	25.6667	42.3333	YES		42	12	23	54	34	39		539		7.79221	2.22635	4.26716	10.0186	6.30798	7.23562	4.7619	7.85405	0.610094	0.169726	0.243475	0.944297	0.518865	0.557763	0.373933	0.678991	0.606349	ALDH7A1	Alpha-aminoadipic semialdehyde dehydrogenase (Alpha-AASA dehydrogenase) (EC 1.2.1.31) (Aldehyde dehydrogenase family 7 member A1) (EC 1.2.1.3) (Antiquitin-1) (Betaine aldehyde dehydrogenase) (EC 1.2.1.8) (Delta1-piperideine-6-carboxylate dehydrogenase) (P6c dehydrogenase)	YES	NO
NDUAD_HUMAN		6	3	6	5	6	4		32	16	29	28	30	20		32	16	29	28	30	20	0	25.6667	26	YES		32	16	29	28	30	20		144		22.2222	11.1111	20.1389	19.4444	20.8333	13.8889	17.8241	18.0556	2.39613	1.9949	2.33166	2.18038	2.53606	1.40398	2.30047	2.03518	0.98718	NDUFA13	NADH dehydrogenase [ubiquinone] 1 alpha subcomplex subunit 13 (Cell death regulatory protein GRIM-19) (Complex I-B16.6) (CI-B16.6) (Gene associated with retinoic and interferon-induced mortality 19 protein) (GRIM-19) (Gene associated with retinoic and IFN-induced mortality 19 protein) (NADH-ubiquinone oxidoreductase B16.6 subunit)	YES	NO
NDUA7_HUMAN		9	5	7	9	8	9		38	11	27	35	21	26		38	11	27	35	21	26	0	25.3333	27.3333	YES		38	11	27	35	21	26		113		33.6283	9.73451	23.8938	30.9735	18.5841	23.0088	22.4189	24.1888	3.8079	1.71211	2.82568	3.69226	2.22369	2.56392	2.97815	2.85054	0.926832	NDUFA7	NADH dehydrogenase [ubiquinone] 1 alpha subcomplex subunit 7 (Complex I-B14.5a) (CI-B14.5a) (NADH-ubiquinone oxidoreductase subunit B14.5a)	YES	NO
RT09_HUMAN		25	10	13	14	14	19		38	14	23	27	23	38		38	14	23	27	23	38	0	25	29.3333	YES		38	14	23	27	23	38		396		9.59596	3.53535	5.80808	6.81818	5.80808	9.59596	6.31313	7.40741	0.833349	0.438632	0.446208	0.52461	0.449443	0.857969	0.602722	0.619614	0.852293	MRPS9	28S ribosomal protein S9, mitochondrial (MRP-S9) (S9mt) (Mitochondrial small ribosomal subunit protein uS9m)	YES	NO
DECR_HUMAN		16	9	11	16	14	14		36	13	26	32	24	27		36	13	26	32	24	27	0	25	27.6667	YES		36	13	26	32	24	27		335		10.7463	3.8806	7.76119	9.55224	7.16418	8.0597	7.46269	8.25871	0.975725	0.509554	0.703172	0.883146	0.637769	0.662576	0.77227	0.732786	0.903626	DECR1	2,4-dienoyl-CoA reductase [(3E)-enoyl-CoA-producing], mitochondrial (EC 1.3.1.124) (2,4-dienoyl-CoA reductase [NADPH]) (4-enoyl-CoA reductase [NADPH]) (Short chain dehydrogenase/reductase family 18C member 1)	YES	NO
RT18B_HUMAN		6	5	7	8	6	9		26	20	27	36	32	36		26	20	27	36	32	36	0	24.3333	34.6667	YES		26	20	27	36	32	36		258		10.0775	7.75194	10.4651	13.9535	12.4031	13.9535	9.43152	13.4367	0.892953	1.30483	1.05892	1.46031	1.36532	1.41219	1.06265	1.42115	0.701945	MRPS18B	28S ribosomal protein S18b, mitochondrial (MRP-S18-b) (Mrps18-b) (S18mt-b) (28S ribosomal protein S18-2, mitochondrial) (MRP-S18-2) (Mitochondrial small ribosomal subunit protein bS18b) (Mitochondrial small ribosomal subunit protein mS40)	YES	NO
ETFA_HUMAN		22	10	11	23	16	19		44	12	17	38	22	38		44	12	17	38	22	38	0	24.3333	32.6667	YES		44	12	17	38	22	38		333		13.2132	3.6036	5.10511	11.4114	6.60661	11.4114	7.30731	9.80981	1.28107	0.452652	0.35372	1.12695	0.560337	1.08887	0.749353	0.93899	0.744924	ETFA	Electron transfer flavoprotein subunit alpha, mitochondrial (Alpha-ETF)	YES	NO
NDUS6_HUMAN		7	4	7	6	7	7		25	9	39	26	24	29		25	9	39	26	24	29	0	24.3333	26.3333	YES		25	9	39	26	24	29		124		20.1613	7.25806	31.4516	20.9677	19.3548	23.3871	19.6237	21.2366	2.14105	1.20338	3.82003	2.38014	2.33073	2.61203	2.56589	2.45807	0.924054	NDUFS6	NADH dehydrogenase [ubiquinone] iron-sulfur protein 6, mitochondrial (Complex I-13kD-A) (CI-13kD-A) (NADH-ubiquinone oxidoreductase 13 kDa-A subunit)	YES	NO
GRSF1_HUMAN		12	8	13	13	14	14		25	16	31	37	36	39		25	16	31	37	36	39	0	24	37.3333	YES		25	16	31	37	36	39		480		5.20833	3.33333	6.45833	7.70833	7.5	8.125	5	7.77778	0.290281	0.397131	0.531759	0.641342	0.684406	0.670881	0.409049	0.668851	0.642903	GRSF1	G-rich sequence factor 1 (GRSF-1)	YES	NO
ACON_HUMAN		20	8	12	23	19	21		42	9	21	43	32	39		42	9	21	43	32	39	0	24	38	YES		42	9	21	43	32	39		780		5.38462	1.15385	2.69231	5.51282	4.10256	5	3.07692	4.87179	0.3121	-0.0505938	0.0362768	0.353428	0.212591	0.27342	0.125415	0.282528	0.631655	ACO2	Aconitate hydratase, mitochondrial (Aconitase) (EC 4.2.1.3) (Citrate hydro-lyase)	YES	NO
LMNB1_HUMAN		21	10	10	19	22	10		38	19	21	36	44	15		34	19	19	34	40	13	0	24	29	YES		36.67	19	20.33	35.33	42.67	14.33		586		5.80205	3.24232	3.24232	5.80205	6.82594	2.21843	4.09556	4.94881	0.363767	0.378435	0.10864	0.391357	0.590796	-0.0803606	0.275654	0.292766	0.827621	LMNB1	Lamin-B1	YES	NO
TFAM_HUMAN		17	7	11	15	13	15		41	10	20	33	25	37		41	10	20	33	25	37	0	23.6667	31.6667	YES		41	10	20	33	25	37		246		16.6667	4.06504	8.13008	13.4146	10.1626	15.0407	9.6206	12.8726	1.70851	0.547444	0.751705	1.38965	1.05417	1.55047	1.09054	1.34616	0.747388	TFAM	Transcription factor A, mitochondrial (mtTFA) (Mitochondrial transcription factor 1) (MtTF1) (Transcription factor 6) (TCF-6) (Transcription factor 6-like 2)	YES	NO
MPPB_HUMAN		20	11	16	14	19	17		32	16	26	27	32	25		30	14	26	26	32	24	0	23.3333	27.3333	YES		30.38	14.38	26	26.19	32	24.19		489		6.13497	2.86299	5.31697	5.31697	6.54397	4.90798	4.77164	5.58964	0.404973	0.300509	0.381595	0.327746	0.551638	0.261716	0.375369	0.377959	0.853685	PMPCB	Mitochondrial-processing peptidase subunit beta (EC 3.4.24.64) (Beta-MPP) (P-52)	YES	NO
H12_HUMAN		28	19	23	24	24	18		105	85	111	98	118	74		26	17	27	17	18	14	0	23.3333	16.3333	YES		61.68	47.71	64.94	53.58	63.16	41.1		213		12.2066	7.98122	12.6761	7.98122	8.4507	6.57277	10.9546	7.66823	1.15647	1.35193	1.3498	0.677127	0.816434	0.473457	1.28729	0.654288	1.42852	H1-2	Histone H1.2 (Histone H1c) (Histone H1d) (Histone H1s-1)	NO	NO
OCAD1_HUMAN		12	7	10	10	10	11		30	13	27	28	32	38		30	13	27	28	32	38	0	23.3333	32.6667	YES		30	13	27	28	32	38		245		12.2449	5.30612	11.0204	11.4286	13.0612	15.5102	9.52381	13.3333	1.16121	0.802395	1.13197	1.1292	1.45671	1.61019	1.07626	1.40741	0.714307	OCIAD1	OCIA domain-containing protein 1 (Ovarian cancer immunoreactive antigen domain containing 1) (Ovarian carcinoma immunoreactive antigen)	YES	NO
NDUBA_HUMAN		16	10	13	14	14	13		32	15	23	30	28	26		32	15	23	30	28	26	0	23.3333	28	YES		32	15	23	30	28	26		172		18.6047	8.72093	13.3721	17.4419	16.2791	15.1163	13.5659	16.2791	1.94838	1.50389	1.44138	1.91777	1.90359	1.56008	1.67243	1.79902	0.833344	NDUFB10	NADH dehydrogenase [ubiquinone] 1 beta subcomplex subunit 10 (Complex I-PDSW) (CI-PDSW) (NADH-ubiquinone oxidoreductase PDSW subunit)	YES	NO
CLPX_HUMAN		17	12	18	19	17	22		31	12	25	30	23	40		31	12	25	30	23	40	0	22.6667	31	YES		31	12	25	30	23	40		633		4.89731	1.89573	3.94945	4.73934	3.63349	6.31912	3.58083	4.89731	0.251785	0.10181	0.201674	0.251996	0.147449	0.441195	0.199737	0.285921	0.731238	CLPX	ATP-dependent Clp protease ATP-binding subunit clpX-like, mitochondrial	YES	NO
SYYM_HUMAN		11	4	8	10	10	14		29	12	27	28	29	33		29	12	27	28	29	33	0	22.6667	30	YES		29	12	27	28	29	33		477		6.07966	2.51572	5.66038	5.87002	6.07966	6.91824	4.75192	6.28931	0.398128	0.229172	0.426775	0.400271	0.487158	0.517396	0.37246	0.470973	0.755594	YARS2	Tyrosine--tRNA ligase, mitochondrial (EC 6.1.1.1) (Tyrosyl-tRNA synthetase) (TyrRS)	YES	NO
PDIA3_HUMAN		13	6	18	18	23	22		23	9	35	28	47	39		23	9	35	28	47	39	0	22.3333	38	YES		23	9	35	28	47	39		505		4.55446	1.78218	6.93069	5.54455	9.30693	7.72277	4.42244	7.52475	0.209349	0.0784824	0.593906	0.35759	0.935341	0.619723	0.323865	0.635214	0.587774	PDIA3	Protein disulfide-isomerase A3 (EC 5.3.4.1) (58 kDa glucose-regulated protein) (58 kDa microsomal protein) (p58) (Disulfide isomerase ER-60) (Endoplasmic reticulum resident protein 57) (ER protein 57) (ERp57) (Endoplasmic reticulum resident protein 60) (ER protein 60) (ERp60)	YES	NO
H14_HUMAN		25	20	22	25	25	19		101	89	108	107	129	80		22	21	24	26	29	20	0	22.3333	25	YES		65.32	58.29	70.06	70.42	83.84	52.9		219		10.0457	9.58904	10.9589	11.8721	13.242	9.13242	10.1979	11.4155	0.88901	1.68222	1.12388	1.18737	1.48182	0.799013	1.17568	1.15245	0.893343	H1-4	Histone H1.4 (Histone H1b) (Histone H1s-4)	YES	NO
TIM50_HUMAN		11	5	11	12	15	16		25	14	27	28	31	34		25	14	27	28	31	34	0	22	31	YES		25	14	27	28	31	34		353		7.08215	3.96601	7.64873	7.93201	8.78187	9.63173	6.23229	8.78187	0.522208	0.527099	0.688375	0.670674	0.862424	0.862518	0.5908	0.802335	0.70971	TIMM50	Mitochondrial import inner membrane translocase subunit TIM50	YES	NO
SEPT9_HUMAN		14	5	11	17	17	5		33	9	23	38	33	6		33	9	23	38	33	6	0	21.6667	25.6667	YES		33	9	23	38	33	6		586		5.6314	1.53584	3.92491	6.48464	5.6314	1.02389	3.69738	4.37998	0.342645	0.0278772	0.198446	0.48087	0.424906	-0.232291	0.216927	0.217146	0.844191	SEPTIN9	Septin-9 (MLL septin-like fusion protein MSF-A) (MLL septin-like fusion protein) (Ovarian/Breast septin) (Ov/Br septin) (Septin D1)	YES	NO
HCD2_HUMAN		16	6	11	13	12	14		30	11	24	36	28	32		30	11	24	36	28	32	0	21.6667	32	YES		30	11	24	36	28	32		261		11.4943	4.21456	9.1954	13.7931	10.728	12.2605	8.3014	12.2605	1.06831	0.578159	0.891865	1.43928	1.13269	1.19687	0.895972	1.26479	0.67711	HSD17B10	3-hydroxyacyl-CoA dehydrogenase type-2 (EC 1.1.1.35) (17-beta-estradiol 17-dehydrogenase) (EC 1.1.1.62) (2-methyl-3-hydroxybutyryl-CoA dehydrogenase) (MHBD) (3-alpha-(17-beta)-hydroxysteroid dehydrogenase (NAD(+))) (EC 1.1.1.239) (3-hydroxy-2-methylbutyryl-CoA dehydrogenase) (EC 1.1.1.178) (3-hydroxyacyl-CoA dehydrogenase type II) (3alpha(or 20beta)-hydroxysteroid dehydrogenase) (EC 1.1.1.53) (7-alpha-hydroxysteroid dehydrogenase) (EC 1.1.1.159) (Endoplasmic reticulum-associated amyloid beta-peptide-binding protein) (Mitochondrial ribonuclease P protein 2) (Mitochondrial RNase P protein 2) (Short chain dehydrogenase/reductase family 5C member 1) (Short-chain type dehydrogenase/reductase XH98G2) (Type II HADH)	YES	NO
UCRI_HUMAN		11	4	7	12	9	10		28	15	20	30	19	26		28	15	20	30	19	26	0	21	25	YES		28	15	20	30	19	26		274		10.219	5.47445	7.29927	10.9489	6.93431	9.48905	7.66423	9.12409	0.910461	0.836975	0.642398	1.0663	0.605846	0.844372	0.801996	0.84783	0.840018	UQCRFS1	Cytochrome b-c1 complex subunit Rieske, mitochondrial (EC 7.1.1.8) (Complex III subunit 5) (Cytochrome b-c1 complex subunit 5) (Rieske iron-sulfur protein) (RISP) (Rieske protein UQCRFS1) (Ubiquinol-cytochrome c reductase iron-sulfur subunit) [Cleaved into: Cytochrome b-c1 complex subunit 9 (Su9) (Subunit 9) (8 kDa subunit 9) (Complex III subunit IX) (Cytochrome b-c1 complex subunit 11) (UQCRFS1 mitochondrial targeting sequence) (UQCRFS1 MTS) (Ubiquinol-cytochrome c reductase 8 kDa protein)]	YES	NO
ACAD9_HUMAN		10	8	8	13	9	13		23	17	22	27	24	30		23	17	22	27	24	30	0	20.6667	27	YES		23	17	22	27	24	30		621		3.7037	2.73752	3.54267	4.34783	3.86473	4.83092	3.32797	4.34783	0.104049	0.274735	0.148156	0.200654	0.179563	0.251915	0.162442	0.212871	0.765486	ACAD9	Complex I assembly factor ACAD9, mitochondrial (Acyl-CoA dehydrogenase family member 9) (ACAD-9) (EC 1.3.8.-)	YES	NO
ATPG_HUMAN		12	5	13	11	11	12		27	8	27	22	26	31		27	8	27	22	26	31	0	20.6667	26.3333	YES		27	8	27	22	26	31		298		9.0604	2.68456	9.0604	7.38255	8.72483	10.4027	6.93512	8.83669	0.767061	0.263857	0.874104	0.598619	0.854503	0.960574	0.694459	0.809623	0.784834	ATP5F1C	ATP synthase subunit gamma, mitochondrial (ATP synthase F1 subunit gamma) (F-ATPase gamma subunit)	YES	NO
COX5A_HUMAN		9	6	8	9	10	8		23	16	23	25	24	20		23	16	23	25	24	20	0	20.6667	23	YES		23	16	23	25	24	20		150		15.3333	10.6667	15.3333	16.6667	16	13.3333	13.7778	15.3333	1.54348	1.90359	1.69941	1.81611	1.86483	1.33332	1.70368	1.67329	0.898557	COX5A	Cytochrome c oxidase subunit 5A, mitochondrial (Cytochrome c oxidase polypeptide Va)	YES	NO
PCKGM_HUMAN		18	11	12	13	7	12		26	17	18	18	10	20		26	17	18	18	10	20	0	20.3333	16	YES		26	17	18	18	10	20		640		4.0625	2.65625	2.8125	2.8125	1.5625	3.125	3.17708	2.5	0.148458	0.25804	0.05209	-0.000683954	-0.140157	0.0349438	0.140188	-0.0327794	1.27073	PCK2	Phosphoenolpyruvate carboxykinase [GTP], mitochondrial (PEPCK-M) (EC 4.1.1.32)	YES	NO
RM14_HUMAN		8	8	10	9	11	9		16	13	32	25	25	25		16	13	32	25	25	25	0	20.3333	25	YES		16	13	32	25	25	25		145		11.0345	8.96552	22.069	17.2414	17.2414	17.2414	14.023	17.2414	1.0114	1.55413	2.58559	1.89148	2.03723	1.83037	1.73985	1.92695	0.813344	MRPL14	39S ribosomal protein L14, mitochondrial (L14mt) (MRP-L14) (39S ribosomal protein L32, mitochondrial) (L32mt) (MRP-L32) (Mitochondrial large ribosomal subunit protein uL14m)	YES	NO
ETFB_HUMAN		15	8	7	13	11	11		36	13	12	32	22	23		36	13	12	32	22	23	0	20.3333	25.6667	YES		36	13	12	32	22	23		255		14.1176	5.09804	4.70588	12.549	8.62745	9.01961	7.97386	10.0654	1.39301	0.759649	0.301195	1.27614	0.840979	0.784664	0.847662	0.972963	0.792228	ETFB	Electron transfer flavoprotein subunit beta (Beta-ETF)	YES	NO
HSP7C_HUMAN		18	11	15	13	18	19		33	15	25	22	34	34		28	12	20	16	28	29	0	20	24.3333	YES		30.57	14	22.57	19.5	31.5	32.22		646		4.33437	1.85759	3.09598	2.47678	4.33437	4.48916	3.09598	3.76677	0.182108	0.093973	0.0893859	-0.0447093	0.244782	0.208448	0.128225	0.135626	0.821965	HSPA8	Heat shock cognate 71 kDa protein (EC 3.6.4.10) (Heat shock 70 kDa protein 8) (Lipopolysaccharide-associated protein 1) (LAP-1) (LPS-associated protein 1)	YES	NO
G45IP_HUMAN		10	7	9	10	12	10		23	14	23	25	24	33		23	14	23	25	24	33	0	20	27.3333	YES		23	14	23	25	24	33		222		10.3604	6.30631	10.3604	11.2613	10.8108	14.8649	9.00901	12.3123	0.927961	1.00786	1.04513	1.10726	1.14419	1.52811	1.00034	1.27167	0.731729	GADD45GIP1	Growth arrest and DNA damage-inducible proteins-interacting protein 1 (39S ribosomal protein L59, mitochondrial) (MRP-L59) (CKII beta-associating protein) (CR6-interacting factor 1) (CRIF1) (Mitochondrial large ribosomal subunit protein mL64) (Papillomavirus L2-interacting nuclear protein 1) (PLINP) (PLINP-1) (p53-responsive gene 6 protein)	YES	NO
RT34_HUMAN		13	9	9	12	11	14		26	11	23	27	26	31		26	11	23	27	26	31	0	20	28	YES		26	11	23	27	26	31		218		11.9266	5.04587	10.5505	12.3853	11.9266	14.2202	9.17431	12.844	1.12182	0.748933	1.07015	1.25467	1.29915	1.44611	1.02472	1.34236	0.714308	MRPS34	28S ribosomal protein S34, mitochondrial (MRP-S34) (S34mt) (Mitochondrial small ribosomal subunit protein mS34)	YES	NO
RT36_HUMAN		8	5	8	8	8	8		22	12	26	26	24	22		22	12	26	26	24	22	0	20	24	YES		22	12	26	26	24	22		103		21.3592	11.6505	25.2427	25.2427	23.301	21.3592	19.4175	23.301	2.28932	2.1057	3.00315	2.94075	2.87875	2.35411	2.53548	2.73251	0.83334	MRPS36	28S ribosomal protein S36, mitochondrial (MRP-S36) (S36mt) (Alpha-ketoglutarate dehydrogenase component 4)	YES	NO
ODO2_HUMAN		13	7	13	12	9	9		27	11	21	19	11	18		27	11	21	19	11	18	0	19.6667	16	YES		27	11	21	19	11	18		453		5.96026	2.42826	4.63576	4.19426	2.42826	3.97351	4.34143	3.53201	0.383349	0.211204	0.29197	0.180516	-0.0199265	0.142864	0.311917	0.104416	1.2291	DLST	Dihydrolipoyllysine-residue succinyltransferase component of 2-oxoglutarate dehydrogenase complex, mitochondrial (EC 2.3.1.61) (2-oxoglutarate dehydrogenase complex component E2) (OGDC-E2) (Dihydrolipoamide succinyltransferase component of 2-oxoglutarate dehydrogenase complex) (E2K)	YES	NO
SUCB1_HUMAN		14	8	11	14	13	15		28	11	20	30	23	30		28	11	20	30	23	30	0	19.6667	27.6667	YES		28	11	20	30	23	30		463		6.04752	2.37581	4.31965	6.47948	4.9676	6.47948	4.24766	5.97552	0.394149	0.20043	0.250381	0.480194	0.332722	0.461592	0.298087	0.429258	0.710892	SUCLA2	Succinate--CoA ligase [ADP-forming] subunit beta, mitochondrial (EC 6.2.1.5) (ATP-specific succinyl-CoA synthetase subunit beta) (A-SCS) (Succinyl-CoA synthetase beta-A chain) (SCS-betaA)	YES	NO
KAD4_HUMAN		9	5	7	12	9	10		28	12	19	34	22	23		28	12	19	34	22	23	0	19.6667	26.3333	YES		28	12	19	34	22	23		223		12.5561	5.38117	8.52018	15.2466	9.86547	10.3139	8.81913	11.8087	1.19973	0.817811	0.803029	1.62989	1.01291	0.949282	0.972331	1.20472	0.746857	AK4	Adenylate kinase 4, mitochondrial (AK 4) (EC 2.7.4.10) (EC 2.7.4.6) (Adenylate kinase 3-like) (GTP:AMP phosphotransferase AK4)	YES	NO
QCR8_HUMAN		8	4	5	7	7	6		34	10	15	24	19	20		34	10	15	24	19	20	0	19.6667	21	YES		34	10	15	24	19	20		82		41.4634	12.1951	18.2927	29.2683	23.1707	24.3902	23.9837	25.6098	4.77767	2.21758	2.08876	3.46865	2.86066	2.73962	3.20895	3.03944	0.93651	UQCRQ	Cytochrome b-c1 complex subunit 8 (Complex III subunit 8) (Complex III subunit VIII) (Ubiquinol-cytochrome c reductase complex 9.5 kDa protein) (Ubiquinol-cytochrome c reductase complex ubiquinone-binding protein QP-C)	YES	NO
ECH1_HUMAN		12	5	8	8	9	9		25	11	21	26	23	26		25	11	21	26	23	26	0	19	25	YES		25	11	21	26	23	26		328		7.62195	3.35366	6.40244	7.92683	7.0122	7.92683	5.79268	7.62195	0.589021	0.401307	0.524405	0.669995	0.616662	0.645676	0.525962	0.648135	0.760031	ECH1	Delta(3,5)-Delta(2,4)-dienoyl-CoA isomerase, mitochondrial (EC 5.3.3.-)	YES	NO
RM03_HUMAN		6	4	5	6	7	7		27	12	18	31	19	28		27	12	18	31	19	28	0	19	26	YES		27	12	18	31	19	28		348		7.75862	3.44828	5.17241	8.90805	5.45977	8.04598	5.45977	7.47126	0.605937	0.420744	0.362575	0.798669	0.401071	0.660831	0.47686	0.628103	0.730805	MRPL3	39S ribosomal protein L3, mitochondrial (L3mt) (MRP-L3) (Mitochondrial large ribosomal subunit protein uL3m)	YES	NO
TXTP_HUMAN		9	6	7	9	8	8		25	15	17	25	23	22		25	15	17	25	23	22	0	19	23.3333	YES		25	15	17	25	23	22		311		8.03859	4.82315	5.46624	8.03859	7.3955	7.07395	6.10932	7.50268	0.640588	0.70318	0.401233	0.68465	0.669893	0.537202	0.572663	0.632279	0.81431	SLC25A1	Tricarboxylate transport protein, mitochondrial (Citrate transport protein) (CTP) (Solute carrier family 25 member 1) (Tricarboxylate carrier protein)	YES	NO
PDIA1_HUMAN		13	6	10	13	18	16		24	10	22	31	36	31		24	10	22	31	36	31	0	18.6667	32.6667	YES		24	10	22	31	36	31		508		4.72441	1.9685	4.33071	6.10236	7.08661	6.10236	3.67454	6.43045	0.230384	0.116759	0.251835	0.430739	0.626997	0.413627	0.213558	0.489736	0.571495	P4HB	Protein disulfide-isomerase (PDI) (EC 5.3.4.1) (Cellular thyroid hormone-binding protein) (Prolyl 4-hydroxylase subunit beta) (p55)	YES	NO
RT22_HUMAN		12	8	10	13	10	13		25	9	22	38	27	31		25	9	22	38	27	31	0	18.6667	32	YES		25	9	22	38	27	31		360		6.94444	2.5	6.11111	10.5556	7.5	8.61111	5.18519	8.88889	0.505164	0.225942	0.486076	1.01472	0.684406	0.732709	0.436362	0.816562	0.58338	MRPS22	28S ribosomal protein S22, mitochondrial (MRP-S22) (S22mt) (Mitochondrial small ribosomal subunit protein mS22)	YES	NO
H31_HUMAN		10	7	8	10	9	6		24	17	15	19	22	12		24	17	15	19	22	12	0	18.6667	17.6667	YES		24	17	15	19	22	12		136		17.6471	12.5	11.0294	13.9706	16.1765	8.82353	13.7255	12.9902	1.82985	2.28021	1.13316	1.46256	1.88934	0.759726	1.69597	1.36179	1.0566	H3C1	Histone H3.1 (Histone H3/a) (Histone H3/b) (Histone H3/c) (Histone H3/d) (Histone H3/f) (Histone H3/h) (Histone H3/i) (Histone H3/j) (Histone H3/k) (Histone H3/l)	YES	NO
ODPB_HUMAN		10	8	8	10	8	7		23	14	18	22	14	16		23	14	18	22	14	16	0	18.3333	17.3333	YES		23	14	18	22	14	16		359		6.40669	3.89972	5.01393	6.12813	3.89972	4.45682	5.10678	4.82823	0.438604	0.513483	0.341724	0.434119	0.184421	0.204335	0.424798	0.276736	1.05768	PDHB	Pyruvate dehydrogenase E1 component subunit beta, mitochondrial (PDHE1-B) (EC 1.2.4.1)	YES	NO
NDUAA_HUMAN		10	6	9	10	10	10		24	11	20	25	20	21		24	11	20	25	20	21	0	18.3333	22	YES		24	11	20	25	20	21		355		6.76056	3.09859	5.6338	7.04225	5.6338	5.91549	5.16432	6.19718	0.482404	0.348909	0.423279	0.553994	0.42524	0.38986	0.433284	0.458726	0.83336	NDUFA10	NADH dehydrogenase [ubiquinone] 1 alpha subcomplex subunit 10, mitochondrial (Complex I-42kD) (CI-42kD) (NADH-ubiquinone oxidoreductase 42 kDa subunit)	YES	NO
ABHDA_HUMAN		14	5	9	15	11	13		31	9	15	33	24	24		31	9	15	33	24	24	0	18.3333	27	YES		31	9	15	33	24	24		306		10.1307	2.94118	4.90196	10.7843	7.84314	7.84314	5.99129	8.82353	0.899537	0.316572	0.326993	1.04472	0.732059	0.635032	0.555253	0.807873	0.679049	ABHD10	Palmitoyl-protein thioesterase ABHD10, mitochondrial (EC 3.1.2.22) (Acyl-protein thioesterase ABHD10) (Alpha/beta hydrolase domain-containing protein 10) (Abhydrolase domain-containing protein 10) (Mycophenolic acid acyl-glucuronide esterase, mitochondrial) (EC 3.1.1.93)	YES	NO
ACOT9_HUMAN		15	5	9	18	11	14		30	10	14	50	27	33		30	10	14	50	27	33	0	18	36.6667	YES		30	10	14	50	27	33		439		6.83371	2.2779	3.18907	11.3895	6.15034	7.51708	4.10023	8.35232	0.491458	0.180318	0.101633	1.12408	0.496974	0.593562	0.276342	0.74523	0.49097	ACOT9	Acyl-coenzyme A thioesterase 9, mitochondrial (Acyl-CoA thioesterase 9) (EC 3.1.2.-) (Acyl-CoA thioester hydrolase 9)	YES	NO
GAL3A_HUMAN		10	4	8	15	8	13		26	7	21	39	24	26		26	7	21	39	24	26	0	18	29.6667	YES		26	7	21	39	24	26		268		9.70149	2.61194	7.83582	14.5522	8.95522	9.70149	6.71642	11.0697	0.846411	0.248938	0.71299	1.53883	0.886498	0.871391	0.662203	1.10647	0.606777	GATD3A	Glutamine amidotransferase-like class 1 domain-containing protein 3A, mitochondrial	YES	NO
TOM22_HUMAN		8	5	8	8	9	8		19	14	21	22	19	19		19	14	21	22	19	19	0	18	20	YES		19	14	21	22	19	19		142		13.3803	9.85915	14.7887	15.493	13.3803	13.3803	12.6761	14.0845	1.30174	1.73771	1.62776	1.6622	1.50102	1.33929	1.54119	1.50727	0.900007	TOMM22	Mitochondrial import receptor subunit TOM22 homolog (hTom22) (1C9-2) (Translocase of outer membrane 22 kDa subunit homolog)	YES	NO
QCR7_HUMAN		11	6	13	11	12	12		21	8	25	23	23	26		21	8	25	23	23	26	0	18	24	YES		21	8	25	23	23	26		111		18.9189	7.20721	22.5225	20.7207	20.7207	23.4234	16.2162	21.6216	1.98728	1.19293	2.64527	2.34775	2.52042	2.61665	2.06332	2.50926	0.750012	UQCRB	Cytochrome b-c1 complex subunit 7 (Complex III subunit 7) (Complex III subunit VII) (QP-C) (Ubiquinol-cytochrome c reductase complex 14 kDa protein)	YES	NO
ODPX_HUMAN		10	5	8	7	5	7		24	8	21	14	8	13		24	8	21	14	8	13	0	17.6667	11.6667	YES		24	8	21	14	8	13		501		4.79042	1.59681	4.19162	2.79441	1.59681	2.59481	3.52628	2.32868	0.238555	0.0404021	0.233535	-0.00305607	-0.135393	-0.0324897	0.191691	-0.0555553	1.51406	PDHX	Pyruvate dehydrogenase protein X component, mitochondrial (Dihydrolipoamide dehydrogenase-binding protein of pyruvate dehydrogenase complex) (E3-binding protein) (E3BP) (Lipoyl-containing pyruvate dehydrogenase complex component X) (proX)	YES	NO
RM38_HUMAN		16	8	8	7	6	13		28	12	13	14	13	22		28	12	13	14	13	22	0	17.6667	16.3333	YES		28	12	13	14	13	22		380		7.36842	3.15789	3.42105	3.68421	3.42105	5.78947	4.64912	4.29825	0.557641	0.361092	0.132155	0.11363	0.117947	0.373832	0.357298	0.20628	1.08161	MRPL38	39S ribosomal protein L38, mitochondrial (L38mt) (MRP-L38) (Mitochondrial large ribosomal subunit protein mL38)	YES	NO
VDAC3_HUMAN		11	6	13	12	12	13		21	10	22	20	23	24		21	10	22	20	23	24	0	17.6667	22.3333	YES		21	10	22	20	23	24		283		7.42049	3.53357	7.77385	7.06714	8.12721	8.48057	6.24264	7.89164	0.564086	0.438265	0.704837	0.557257	0.771509	0.716105	0.592325	0.683987	0.791071	VDAC3	Voltage-dependent anion-selective channel protein 3 (VDAC-3) (hVDAC3) (Outer mitochondrial membrane protein porin 3)	YES	NO
ACADM_HUMAN		19	8	9	14	8	12		34	9	10	24	13	19		34	9	10	24	13	19	0	17.6667	18.6667	YES		34	9	10	24	13	19		421		8.07601	2.13777	2.3753	5.70071	3.08789	4.51306	4.19636	4.43389	0.645221	0.15153	-0.00543118	0.378068	0.0716788	0.211488	0.29052	0.224313	0.946441	ACADM	Medium-chain specific acyl-CoA dehydrogenase, mitochondrial (MCAD) (EC 1.3.8.7) (Medium chain acyl-CoA dehydrogenase) (MCADH)	YES	NO
RM11_HUMAN		10	7	7	11	8	10		23	10	20	25	22	28		23	10	20	25	22	28	0	17.6667	25	YES		23	10	20	25	22	28		192		11.9792	5.20833	10.4167	13.0208	11.4583	14.5833	9.20139	13.0208	1.12832	0.782307	1.05254	1.33801	1.23411	1.4923	1.02871	1.36586	0.706689	MRPL11	39S ribosomal protein L11, mitochondrial (L11mt) (MRP-L11) (Mitochondrial large ribosomal subunit protein uL11m)	YES	NO
PREP_HUMAN		21	8	9	16	13	16		32	10	10	22	18	28		32	10	10	22	18	28	0	17.3333	22.6667	YES		32	10	10	22	18	28		1037		3.08582	0.96432	0.96432	2.1215	1.73578	2.7001	1.67149	2.18579	0.0275726	-0.0895276	-0.191068	-0.0912992	-0.116094	-0.0190986	-0.0818715	-0.0745503	0.764813	PITRM1	Presequence protease, mitochondrial (hPreP) (EC 3.4.24.-) (Pitrilysin metalloproteinase 1) (Metalloprotease 1) (hMP1)	YES	NO
TIM14_HUMAN		6	3	6	6	6	6		21	10	20	25	24	22		21	10	20	25	24	22	0	17	23.6667	YES		21	10	20	25	24	22		116		18.1034	8.62069	17.2414	21.5517	20.6897	18.9655	14.6552	20.4023	1.88634	1.4833	1.95045	2.45672	2.5161	2.04966	1.83309	2.34716	0.718324	DNAJC19	Mitochondrial import inner membrane translocase subunit TIM14 (DnaJ homolog subfamily C member 19)	YES	NO
SYSM_HUMAN		14	8	6	12	7	13		28	11	11	23	14	20		28	11	11	23	14	20	0	16.6667	19	YES		28	11	11	23	14	20		518		5.40541	2.12355	2.12355	4.44015	2.7027	3.861	3.2175	3.66795	0.314673	0.14861	-0.0385523	0.212762	0.018187	0.128554	0.146149	0.122489	0.877226	SARS2	Serine--tRNA ligase, mitochondrial (EC 6.1.1.11) (SerRSmt) (Seryl-tRNA synthetase) (SerRS) (Seryl-tRNA(Ser/Sec) synthetase)	YES	NO
MET15_HUMAN		10	7	9	7	8	7		19	12	18	19	18	17		19	12	18	19	18	17	0	16.3333	18	YES		19	12	18	19	18	17		407		4.6683	2.9484	4.4226	4.6683	4.4226	4.1769	4.0131	4.4226	0.22344	0.318056	0.263926	0.242681	0.257036	0.168733	0.263492	0.222813	0.907428	METTL15	12S rRNA N4-methylcytidine (m4C) methyltransferase (12S rRNA m4C methyltransferase) (EC 2.1.1.-) (Methyltransferase 5 domain-containing protein 1) (Methyltransferase-like protein 15)	YES	NO
HDHD5_HUMAN		10	7	7	9	6	8		23	12	14	16	13	15		23	12	14	16	13	15	0	16.3333	14.6667	YES		23	12	14	16	13	15		423		5.43735	2.83688	3.30969	3.78251	3.07329	3.5461	3.86131	3.4673	0.318627	0.295146	0.117504	0.12652	0.0696513	0.0885024	0.241104	0.0958135	1.1136	HDHD5	Haloacid dehalogenase-like hydrolase domain-containing 5 (Cat eye syndrome critical region protein 5)	YES	NO
GLSK_HUMAN		12	9	10	10	9	10		21	12	14	17	15	17		21	12	14	17	15	17	0	15.6667	16.3333	YES		21	12	14	17	15	17		669		3.13901	1.79372	2.09268	2.54111	2.24215	2.54111	2.3418	2.44145	0.0341559	0.0808538	-0.0426146	-0.0362738	-0.0457714	-0.0393202	0.016993	-0.0405624	0.9592	GLS	Glutaminase kidney isoform, mitochondrial (GLS) (EC 3.5.1.2) (K-glutaminase) (L-glutamine amidohydrolase) [Cleaved into: Glutaminase kidney isoform, mitochondrial 68 kDa chain; Glutaminase kidney isoform, mitochondrial 65 kDa chain]	YES	NO
AGK_HUMAN		9	8	9	11	8	10		16	16	15	18	14	23		16	16	15	18	14	23	0	15.6667	18.3333	YES		16	16	15	18	14	23		422		3.79147	3.79147	3.5545	4.2654	3.31754	5.45024	3.71248	4.34439	0.114912	0.491245	0.149713	0.189846	0.103571	0.330685	0.219153	0.212415	0.854579	AGK	Acylglycerol kinase, mitochondrial (hAGK) (EC 2.7.1.107) (EC 2.7.1.138) (EC 2.7.1.94) (Multiple substrate lipid kinase) (HsMuLK) (MuLK) (Multi-substrate lipid kinase)	YES	NO
NDUV1_HUMAN		16	4	16	15	12	18		21	7	19	21	12	22		21	7	19	21	12	22	0	15.6667	18.3333	YES		21	7	19	21	12	22		464		4.52586	1.50862	4.09483	4.52586	2.58621	4.74138	3.37644	3.95115	0.20581	0.0222864	0.220801	0.224001	0.00200877	0.240527	0.169591	0.160137	0.854582	NDUFV1	NADH dehydrogenase [ubiquinone] flavoprotein 1, mitochondrial (EC 7.1.1.2) (Complex I-51kD) (CI-51kD) (NADH dehydrogenase flavoprotein 1) (NADH-ubiquinone oxidoreductase 51 kDa subunit)	YES	NO
FUMH_HUMAN		12	7	10	10	10	13		19	10	17	15	16	21		19	10	17	15	16	21	0	15.3333	17.3333	YES		19	10	17	15	16	21		510		3.72549	1.96078	3.33333	2.94118	3.13725	4.11765	3.00654	3.39869	0.106746	0.115173	0.120614	0.0161903	0.0785349	0.161196	0.115034	0.0866933	0.884649	FH	Fumarate hydratase, mitochondrial (Fumarase) (HsFH) (EC 4.2.1.2)	YES	NO
ECHM_HUMAN		11	3	7	8	8	9		25	6	15	20	16	26		25	6	15	20	16	26	0	15.3333	20.6667	YES		25	6	15	20	16	26		290		8.62069	2.06897	5.17241	6.89655	5.51724	8.96552	5.28736	7.12644	0.712637	0.137396	0.362575	0.534887	0.409053	0.777785	0.451431	0.582261	0.741972	ECHS1	Enoyl-CoA hydratase, mitochondrial (EC 4.2.1.17) (Enoyl-CoA hydratase 1) (Short-chain enoyl-CoA hydratase) (SCEH)	YES	NO
NDUA8_HUMAN		9	5	8	9	8	7		18	9	19	19	17	17		18	9	19	19	17	17	0	15.3333	17.6667	YES		18	9	19	19	17	17		172		10.4651	5.23256	11.0465	11.0465	9.88372	9.88372	8.91473	10.2713	0.940926	0.787283	1.13541	1.0791	1.01544	0.894569	0.986431	1.00034	0.867937	NDUFA8	NADH dehydrogenase [ubiquinone] 1 alpha subcomplex subunit 8 (Complex I-19kD) (CI-19kD) (Complex I-PGIV) (CI-PGIV) (NADH-ubiquinone oxidoreductase 19 kDa subunit)	YES	NO
NFS1_HUMAN		11	6	7	7	7	9		22	8	15	12	13	14		22	8	15	12	13	14	0	15	13	YES		22	8	15	12	13	14		457		4.814	1.75055	3.28228	2.62582	2.84464	3.06346	3.28228	2.84464	0.241474	0.0719845	0.113897	-0.0251646	0.0378982	0.0271163	0.155703	0.0130371	1.15379	NFS1	Cysteine desulfurase, mitochondrial (EC 2.8.1.7)	YES	NO
DIC_HUMAN		9	7	9	8	9	10		17	14	14	22	21	22		17	14	14	22	21	22	0	15	21.6667	YES		17	14	14	22	21	22		287		5.92334	4.87805	4.87805	7.66551	7.31707	7.66551	5.22648	7.54936	0.37878	0.714457	0.323847	0.635725	0.659002	0.612439	0.442453	0.638485	0.692348	SLC25A10	Mitochondrial dicarboxylate carrier (Solute carrier family 25 member 10)	YES	NO
CCHL_HUMAN		9	4	8	8	11	13		21	5	19	16	22	33		21	5	19	16	22	33	0	15	23.6667	YES		21	5	19	16	22	33		268		7.83582	1.86567	7.08955	5.97015	8.20896	12.3134	5.59701	8.83085	0.615492	0.0956342	0.614806	0.413401	0.782861	1.2036	0.497103	0.808846	0.633844	HCCS	Holocytochrome c-type synthase (EC 4.4.1.17) (Cytochrome c-type heme lyase)	YES	NO
DCXR_HUMAN		11	8	9	14	14	16		22	9	14	31	24	32		22	9	14	31	24	32	0	15	29	YES		22	9	14	31	24	32		244		9.01639	3.68852	5.7377	12.7049	9.83607	13.1148	6.14754	11.8852	0.761614	0.470097	0.436949	1.29658	1.00882	1.30552	0.578299	1.2149	0.517282	DCXR	L-xylulose reductase (XR) (EC 1.1.1.10) (Carbonyl reductase II) (Dicarbonyl/L-xylulose reductase) (Kidney dicarbonyl reductase) (kiDCR) (Short chain dehydrogenase/reductase family 20C member 1) (Sperm surface protein P34H)	YES	NO
MYH9_HUMAN		18	2	12	13	7	6		24	2	18	17	7	7		24	2	18	17	7	7	0	14.6667	10.3333	YES		24	2	18	17	7	7		1960		1.22449	0.102041	0.918367	0.867347	0.357143	0.357143	0.748299	0.527211	-0.20281	-0.266663	-0.197114	-0.255766	-0.30755	-0.317093	-0.218032	-0.295043	1.41856	MYH9	Myosin-9 (Cellular myosin heavy chain, type A) (Myosin heavy chain 9) (Myosin heavy chain, non-muscle IIa) (Non-muscle myosin heavy chain A) (NMMHC-A) (Non-muscle myosin heavy chain IIa) (NMMHC II-a) (NMMHC-IIA)	NO	NO
AT1A1_HUMAN		13	2	15	10	9	7		19	3	23	18	12	12		19	3	22	16	12	11	0	14.6667	13	YES		19	3	22.99	17.98	12	11.99		1023		1.85728	0.293255	2.15054	1.56403	1.17302	1.07527	1.43369	1.27077	-0.124487	-0.227382	-0.0350019	-0.164405	-0.194246	-0.225756	-0.116944	-0.196193	1.1281	ATP1A1	Sodium/potassium-transporting ATPase subunit alpha-1 (Na(+)/K(+) ATPase alpha-1 subunit) (EC 7.2.2.13) (Sodium pump subunit alpha-1)	YES	NO
CALX_HUMAN		9	5	5	8	9	7		20	10	14	19	22	19		20	10	14	19	22	19	0	14.6667	20	YES		20	10	14	19	22	19		592		3.37838	1.68919	2.36486	3.20946	3.71622	3.20946	2.47748	3.37838	0.0637827	0.05938	-0.00680368	0.0513722	0.158937	0.045686	0.0370034	0.0839926	0.733412	CANX	Calnexin (IP90) (Major histocompatibility complex class I antigen-binding protein p88) (p90)	YES	NO
ATP8_HUMAN		4	2	3	3	5	4		21	6	17	16	19	24		21	6	17	16	19	24	0	14.6667	19.6667	YES		21	6	17	16	19	24		68		30.8824	8.82353	25	23.5294	27.9412	35.2941	21.5686	28.9216	3.46802	1.52496	2.97122	2.71607	3.52315	4.12645	2.85275	3.47972	0.745772	MT-ATP8	ATP synthase protein 8 (A6L) (F-ATPase subunit 8)	YES	YES
PDE12_HUMAN		8	6	9	6	9	8		20	7	16	12	16	21		20	7	16	12	16	21	0	14.3333	16.3333	YES		20	7	16	12	16	21		609		3.28407	1.14943	2.62726	1.97044	2.62726	3.44828	2.35359	2.68199	0.0521102	-0.051502	0.0277184	-0.111109	0.00770966	0.0760604	0.0187306	-0.00858523	0.877597	PDE12	2',5'-phosphodiesterase 12 (2'-PDE) (2-PDE) (EC 3.1.4.-) (Mitochondrial deadenylase) (EC 3.1.13.4)	YES	NO
MTCH2_HUMAN		8	6	6	6	9	6		18	11	14	13	18	18		18	11	14	13	18	18	0	14.3333	16.3333	YES		18	11	14	13	18	18		303		5.94059	3.63036	4.62046	4.29043	5.94059	5.94059	4.73047	5.39054	0.380915	0.458149	0.289957	0.193127	0.467845	0.393052	0.369297	0.35149	0.877574	MTCH2	Mitochondrial carrier homolog 2 (Met-induced mitochondrial protein)	YES	NO
AKA12_HUMAN		19	3	8	13	6	13		27	4	11	19	9	22		27	4	11	19	9	22	0	14	16.6667	YES		27	4	11	19	9	22		1782		1.51515	0.224467	0.617284	1.06622	0.505051	1.23457	0.785634	0.935279	-0.166834	-0.241513	-0.236727	-0.229686	-0.287009	-0.205496	-0.212526	-0.240794	0.840171	AKAP12	A-kinase anchor protein 12 (AKAP-12) (A-kinase anchor protein 250 kDa) (AKAP 250) (Gravin) (Myasthenia gravis autoantigen)	YES	NO
MPPA_HUMAN		10	9	8	10	8	10		17	13	12	14	15	20		17	13	12	14	15	20	0	14	16.3333	YES		17	13	12	14	15	20		525		3.2381	2.47619	2.28571	2.66667	2.85714	3.80952	2.66667	3.11111	0.0464195	0.221051	-0.0172172	-0.0198081	0.0396347	0.122007	0.0649069	0.048462	0.857189	PMPCA	Mitochondrial-processing peptidase subunit alpha (Alpha-MPP) (Inactive zinc metalloprotease alpha) (P-55)	YES	NO
ANXA2_HUMAN		11	4	14	16	12	15		15	4	23	27	16	20		15	4	23	27	16	20	0	14	21	YES		15	4	23	27	16	20		339		4.42478	1.17994	6.78466	7.9646	4.71976	5.89971	4.12979	6.19469	0.193298	-0.0452333	0.574693	0.674948	0.298304	0.387852	0.280703	0.458394	0.66672	ANXA2	Annexin A2 (Annexin II) (Annexin-2) (Calpactin I heavy chain) (Calpactin-1 heavy chain) (Chromobindin-8) (Lipocortin II) (Placental anticoagulant protein IV) (PAP-IV) (Protein I) (p36)	YES	NO
RDH13_HUMAN		11	5	10	10	8	11		16	9	17	16	13	17		16	9	17	16	13	17	0	14	15.3333	YES		16	9	17	16	13	17		331		4.83384	2.71903	5.13595	4.83384	3.92749	5.13595	4.22961	4.63243	0.243929	0.270938	0.357778	0.264388	0.188278	0.290712	0.295424	0.250706	0.913062	RDH13	Retinol dehydrogenase 13 (EC 1.1.1.300) (Short chain dehydrogenase/reductase family 7C member 3)	YES	NO
SQOR_HUMAN		13	3	7	12	7	12		24	7	11	25	11	18		24	7	11	25	11	18	0	14	18	YES		24	7	11	25	11	18		450		5.33333	1.55556	2.44444	5.55556	2.44444	4	3.11111	4	0.305753	0.0319281	0.00366631	0.359033	-0.0176783	0.146233	0.130458	0.166631	0.777833	SQOR	Sulfide:quinone oxidoreductase, mitochondrial (SQOR) (EC 1.8.5.8) (Sulfide dehydrogenase-like) (Sulfide quinone oxidoreductase)	YES	NO
PRDX5_HUMAN		8	4	6	8	4	9		19	8	15	22	9	17		19	8	15	22	9	17	0	14	16	YES		19	8	15	22	9	17		214		8.8785	3.73832	7.00935	10.2804	4.20561	7.94393	6.54206	7.47664	0.744547	0.480326	0.604254	0.978632	0.226901	0.647851	0.636486	0.628817	0.875017	PRDX5	Peroxiredoxin-5, mitochondrial (EC 1.11.1.24) (Alu corepressor 1) (Antioxidant enzyme B166) (AOEB166) (Liver tissue 2D-page spot 71B) (PLP) (Peroxiredoxin V) (Prx-V) (Peroxisomal antioxidant enzyme) (TPx type VI) (Thioredoxin peroxidase PMP20) (Thioredoxin-dependent peroxiredoxin 5)	YES	NO
NDUAC_HUMAN		8	6	8	8	9	10		18	7	17	18	16	16		18	7	17	18	16	16	0	14	16.6667	YES		18	7	17	18	16	16		145		12.4138	4.82759	11.7241	12.4138	11.0345	11.0345	9.65517	11.4943	1.18212	0.704091	1.22456	1.2584	1.17525	1.04093	1.09564	1.16292	0.840014	NDUFA12	NADH dehydrogenase [ubiquinone] 1 alpha subcomplex subunit 12 (13 kDa differentiation-associated protein) (Complex I-B17.2) (CI-B17.2) (CIB17.2) (NADH-ubiquinone oxidoreductase subunit B17.2)	YES	NO
ATD3B_HUMAN		27	27	28	28	26	39		96	64	96	87	90	138		14	14	13	9	14	22	0	13.6667	15	YES		36.35	28.65	37.83	31.03	36.24	54.79		648		2.16049	2.16049	2.00617	1.38889	2.16049	3.39506	2.10905	2.31481	-0.086958	0.156199	-0.0539955	-0.187372	-0.0571116	0.0692923	-0.0173352	-0.057398	0.911149	ATAD3B	ATPase family AAA domain-containing protein 3B (AAA-TOB3)	YES	NO
EFGM_HUMAN		11	8	6	12	11	15		20	10	11	19	16	24		20	10	11	19	16	24	0	13.6667	19.6667	YES		20	10	11	19	16	24		751		2.66312	1.33156	1.46471	2.52996	2.13049	3.19574	1.8198	2.61873	-0.0247472	-0.0140871	-0.125233	-0.0377354	-0.061278	0.0439409	-0.0599977	-0.0169953	0.695032	GFM1	Elongation factor G, mitochondrial (EF-Gmt) (Elongation factor G 1, mitochondrial) (mEF-G 1) (Elongation factor G1) (hEFG1)	YES	NO
GHC1_HUMAN		9	8	9	9	7	10		17	12	12	14	14	20		17	12	12	14	14	20	0	13.6667	16	YES		17	12	12	14	14	20		323		5.26316	3.71517	3.71517	4.33437	4.33437	6.19195	4.23117	4.95356	0.297067	0.475571	0.170851	0.198889	0.244782	0.425022	0.295654	0.293398	0.854196	SLC25A22	Mitochondrial glutamate carrier 1 (GC-1) (Glutamate/H(+) symporter 1) (Solute carrier family 25 member 22)	YES	NO
H10_HUMAN		12	2	4	9	6	4		29	4	8	18	12	8		29	4	8	18	12	8	0	13.6667	12.6667	YES		29	4	8	18	12	8		194		14.9485	2.06186	4.12371	9.27835	6.18557	4.12371	7.04467	6.52921	1.49584	0.135936	0.224601	0.847229	0.501865	0.161967	0.710617	0.502866	1.07894	H1-0	Histone H1.0 (Histone H1') (Histone H1(0)) [Cleaved into: Histone H1.0, N-terminally processed]	YES	NO
IGG1_HUMAN		2	2						4	23						4	23	0	0	0	0	0	13.5	0	YES		4	23						449		0.890869	5.12249	0	0	0	0	2.00445	0	-0.244103	0.764673	-0.31794	-0.369507	-0.357148	-0.362517	-0.0327625	-0.365131	2005.45		Immunoglobulin gamma-1 heavy chain (Immunoglobulin gamma-1 heavy chain NIE)	YES	NO
SCMC1_HUMAN		12	4	6	16	11	11		20	8	12	28	19	22		20	8	12	28	19	22	0	13.3333	23	YES		20	8	12	28	19	22		477		4.19287	1.67715	2.51572	5.87002	3.98323	4.61216	2.79525	4.8218	0.164595	0.0569066	0.0130442	0.400271	0.196018	0.224092	0.0838713	0.275882	0.579797	SLC25A24	Calcium-binding mitochondrial carrier protein SCaMC-1 (Mitochondrial ATP-Mg/Pi carrier protein 1) (Mitochondrial Ca(2+)-dependent solute carrier protein 1) (Small calcium-binding mitochondrial carrier protein 1) (Solute carrier family 25 member 24)	YES	NO
MIC25_HUMAN		6	4	10	6	5	5		11	8	21	10	6	6		11	8	21	10	6	6	0	13.3333	7.33333	YES		11	8	21	10	6	6		235		4.68085	3.40426	8.93617	4.25532	2.55319	2.55319	5.67376	3.12057	0.224993	0.411701	0.857759	0.188523	-0.00257621	-0.0377831	0.508421	0.0497191	1.81792	CHCHD6	MICOS complex subunit MIC25 (Coiled-coil-helix cristae morphology protein 1) (Coiled-coil-helix-coiled-coil-helix domain-containing protein 6)	YES	NO
ECI1_HUMAN		9	5	8	6	5	5		16	9	15	13	12	11		16	9	15	13	12	11	0	13.3333	12	YES		16	9	15	13	12	11		302		5.29801	2.98013	4.96689	4.30464	3.97351	3.64238	4.41501	3.97351	0.301381	0.324574	0.335535	0.19499	0.194669	0.100749	0.322769	0.16311	1.11108	ECI1	Enoyl-CoA delta isomerase 1, mitochondrial (EC 5.3.3.8) (3,2-trans-enoyl-CoA isomerase) (Delta(3),Delta(2)-enoyl-CoA isomerase) (D3,D2-enoyl-CoA isomerase) (Dodecenoyl-CoA isomerase)	YES	NO
OCAD2_HUMAN		7	2	6	4	3	4		25	3	12	7	4	10		25	3	12	7	4	10	0	13.3333	7	YES		25	3	12	7	4	10		154		16.2338	1.94805	7.79221	4.54545	2.5974	6.49351	8.65801	4.54545	1.65493	0.112557	0.707252	0.226571	0.00356356	0.463376	0.948567	0.239144	1.90456	OCIAD2	OCIA domain-containing protein 2 (Ovarian carcinoma immunoreactive antigen-like protein)	YES	NO
DNJA3_HUMAN		8	7	7	8	7	8		15	10	14	16	14	16		15	10	14	16	14	16	0	13	15.3333	YES		15	10	14	16	14	16		480		3.125	2.08333	2.91667	3.33333	2.91667	3.33333	2.70833	3.19444	0.0324214	0.140348	0.0657949	0.0676167	0.047901	0.0614412	0.0710523	0.0595404	0.847874	DNAJA3	DnaJ homolog subfamily A member 3, mitochondrial (DnaJ protein Tid-1) (hTid-1) (Hepatocellular carcinoma-associated antigen 57) (Tumorous imaginal discs protein Tid56 homolog)	YES	NO
LMNB2_HUMAN		15	6	9	11	15	8		24	8	13	13	24	9		20	8	11	11	20	7	0	13	12.6667	YES		21.33	8	11.67	11.67	21.33	7.67		620		3.22581	1.29032	1.77419	1.77419	3.22581	1.12903	2.09677	2.04301	0.0448985	-0.0225579	-0.0845162	-0.136845	0.0908324	-0.218918	-0.0191463	-0.0935317	1.0263	LMNB2	Lamin-B2	YES	NO
HCDH_HUMAN		14	6	8	16	10	11		23	6	10	30	15	17		23	6	10	30	15	17	0	13	20.6667	YES		23	6	10	30	15	17		314		7.32484	1.91083	3.18471	9.55414	4.77707	5.41401	4.14013	6.58174	0.552247	0.104911	0.101061	0.883396	0.306262	0.326078	0.282227	0.509849	0.629089	HADH	Hydroxyacyl-coenzyme A dehydrogenase, mitochondrial (HCDH) (EC 1.1.1.35) (Medium and short-chain L-3-hydroxyacyl-coenzyme A dehydrogenase) (Short-chain 3-hydroxyacyl-CoA dehydrogenase)	YES	NO
NDUV2_HUMAN		10	6	7	10	7	9		19	7	13	15	10	15		19	7	13	15	10	15	0	13	13.3333	YES		19	7	13	15	10	15		249		7.63052	2.81124	5.22088	6.0241	4.01606	6.0241	5.22088	5.35475	0.590081	0.28988	0.368952	0.420476	0.200578	0.403673	0.441627	0.346733	0.975005	NDUFV2	NADH dehydrogenase [ubiquinone] flavoprotein 2, mitochondrial (EC 7.1.1.2) (NADH-ubiquinone oxidoreductase 24 kDa subunit)	YES	NO
ATP5L_HUMAN		7	4	5	5	6	6		16	8	15	19	19	20		16	8	15	19	19	20	0	13	19.3333	YES		16	8	15	19	19	20		103		15.534	7.76699	14.5631	18.4466	18.4466	19.4175	12.6214	18.7702	1.56831	1.30792	1.59807	2.04953	2.2046	2.10714	1.53312	2.13019	0.672431	ATP5MG	ATP synthase subunit g, mitochondrial (ATPase subunit g) (ATP synthase membrane subunit g)	YES	NO
SCOT1_HUMAN		12	6	10	9	10	13		16	8	14	13	15	23		16	8	14	13	15	23	0	12.6667	17	YES		16	8	14	13	15	23		520		3.07692	1.53846	2.69231	2.5	2.88462	4.42308	2.4359	3.26923	0.0264708	0.0284165	0.0362768	-0.0416643	0.0434499	0.200043	0.0308708	0.0694825	0.745176	OXCT1	Succinyl-CoA:3-ketoacid coenzyme A transferase 1, mitochondrial (EC 2.8.3.5) (3-oxoacid CoA-transferase 1) (Somatic-type succinyl-CoA:3-oxoacid CoA-transferase) (SCOT-s)	YES	NO
RT18A_HUMAN		9	3	6	8	9	11		18	6	14	16	17	20		18	6	14	16	17	20	0	12.6667	17.6667	YES		18	6	14	16	17	20		196		9.18367	3.06122	7.14286	8.16327	8.67347	10.2041	6.46259	9.01361	0.782319	0.341233	0.621819	0.701	0.84737	0.935314	0.624765	0.833142	0.717013	MRPS18A	39S ribosomal protein S18a, mitochondrial (MRP-S18-a) (Mrps18a) (S18mt-a) (39S ribosomal protein S18-3, mitochondrial) (MRP-S18-3) (Mitochondrial large ribosomal subunit protein bS18a) (Mitochondrial large ribosomal subunit protein mL66)	YES	NO
ATPK_HUMAN		7	5	6	6	6	6		13	11	14	14	14	14		13	11	14	14	14	14	0	12.6667	14	YES		13	11	14	14	14	14		94		13.8298	11.7021	14.8936	14.8936	14.8936	14.8936	13.4752	14.8936	1.35738	2.11631	1.64156	1.5836	1.71119	1.53176	1.65905	1.61483	0.904768	ATP5MF	ATP synthase subunit f, mitochondrial (ATP synthase membrane subunit f)	YES	NO
CPT1A_HUMAN		10	5	7	7	9	8		16	7	14	16	16	19		16	7	14	16	16	19	0	12.3333	17	YES		16	7	14	16	16	19		773		2.06986	0.905563	1.81113	2.06986	2.06986	2.45796	1.59552	2.19922	-0.0981762	-0.101598	-0.0796572	-0.098072	-0.0696986	-0.0498959	-0.0930768	-0.0727647	0.725615	CPT1A	Carnitine O-palmitoyltransferase 1, liver isoform (CPT1-L) (EC 2.3.1.21) (Carnitine O-palmitoyltransferase I, liver isoform) (CPT I) (CPTI-L) (Carnitine palmitoyltransferase 1A)	YES	NO
RM02_HUMAN		10	7	7	8	8	7		18	9	10	12	12	12		18	9	10	12	12	12	0	12.3333	12	YES		18	9	10	12	12	12		305		5.90164	2.95082	3.27869	3.93443	3.93443	3.93443	4.04372	3.93443	0.376093	0.318553	0.113425	0.146442	0.189241	0.137893	0.268007	0.157914	1.02777	MRPL2	39S ribosomal protein L2, mitochondrial (L2mt) (MRP-L2) (Mitochondrial large ribosomal subunit protein uL2m)	YES	NO
RM28_HUMAN		10	3	8	9	10	8		22	4	11	18	14	17		22	4	11	18	14	17	0	12.3333	16.3333	YES		22	4	11	18	14	17		256		8.59375	1.5625	4.29688	7.03125	5.46875	6.64062	4.81771	6.38021	0.709303	0.0333546	0.247384	0.552551	0.402318	0.482087	0.382163	0.483057	0.75514	MRPL28	39S ribosomal protein L28, mitochondrial (L28mt) (MRP-L28) (Melanoma antigen p15) (Melanoma-associated antigen recognized by T-lymphocytes) (Mitochondrial large ribosomal subunit protein bL28m)	YES	NO
BAX_HUMAN		9	6	10	8	9	9		17	6	14	14	13	16		17	6	14	14	13	16	0	12.3333	14.3333	YES		17	6	14	14	13	16		192		8.85417	3.125	7.29167	7.29167	6.77083	8.33333	6.42361	7.46528	0.741535	0.354334	0.641398	0.586701	0.583144	0.697379	0.619017	0.627307	0.860484	BAX	Apoptosis regulator BAX (Bcl-2-like protein 4) (Bcl2-L-4)	YES	NO
PLEC_HUMAN		14	3	12	15	12	11		19	4	13	18	15	12		19	4	13	18	15	12	0	12	15	YES		19	4	13	18	15	12		4684		0.405636	0.0853971	0.277541	0.384287	0.320239	0.256191	0.256191	0.320239	-0.304161	-0.270082	-0.281425	-0.319113	-0.312675	-0.329933	-0.290613	-0.322558	0.800623	PLEC	Plectin (PCN) (PLTN) (Hemidesmosomal protein 1) (HD1) (Plectin-1)	NO	NO
RT31_HUMAN		13	6	10	11	8	13		16	7	13	12	9	16		16	7	13	12	9	16	0	12	12.3333	YES		16	7	13	12	9	16		395		4.05063	1.77215	3.29114	3.03797	2.27848	4.05063	3.03797	3.12236	0.146989	0.0764228	0.115063	0.0288842	-0.0407263	0.152673	0.119671	0.0499578	0.972982	MRPS31	28S ribosomal protein S31, mitochondrial (MRP-S31) (S31mt) (Imogen 38) (Mitochondrial small ribosomal subunit protein mS31)	YES	NO
HEMH_HUMAN		15	5	6	14	13	10		22	7	7	21	16	14		22	7	7	21	16	14	0	12	17	YES		22	7	7	21	16	14		423		5.20095	1.65485	1.65485	4.96454	3.78251	3.30969	2.83688	4.01891	0.289367	0.052325	-0.100218	0.281528	0.168143	0.0584344	0.0900115	0.169146	0.705956	FECH	Ferrochelatase, mitochondrial (EC 4.99.1.1) (Heme synthase) (Protoheme ferro-lyase)	YES	NO
PPIA_HUMAN		9	4	7	10	5	7		17	5	14	20	11	13		17	5	14	20	11	13	0	12	14.6667	YES		17	5	14	20	11	13		165		10.303	3.0303	8.48485	12.1212	6.66667	7.87879	7.27273	8.88889	0.920865	0.334881	0.79838	1.22003	0.568678	0.639566	0.744253	0.816562	0.818202	PPIA	Peptidyl-prolyl cis-trans isomerase A (PPIase A) (EC 5.2.1.8) (Cyclophilin A) (Cyclosporin A-binding protein) (Rotamase A) [Cleaved into: Peptidyl-prolyl cis-trans isomerase A, N-terminally processed]	YES	NO
COX20_HUMAN		5	6	6	5	6	6		14	9	13	13	14	15		14	9	13	13	14	15	0	12	14	YES		14	9	13	13	14	15		118		11.8644	7.62712	11.0169	11.0169	11.8644	12.7119	10.1695	11.8644	1.11412	1.27919	1.13152	1.07522	1.29051	1.25427	1.17149	1.21213	0.857155	COX20	Cytochrome c oxidase assembly protein COX20, mitochondrial	YES	NO
FLNA_HUMAN		9	5	13	13	11	9		13	5	17	18	17	10		13	5	17	17	17	10	0	11.6667	14.6667	YES		13	5	17	17.79	17	10		2647		0.491122	0.188893	0.642236	0.642236	0.642236	0.377786	0.440751	0.554086	-0.29358	-0.248821	-0.233444	-0.285286	-0.267958	-0.314467	-0.263392	-0.29147	0.795823	FLNA	Filamin-A (FLN-A) (Actin-binding protein 280) (ABP-280) (Alpha-filamin) (Endothelial actin-binding protein) (Filamin-1) (Non-muscle filamin)	YES	NO
FABD_HUMAN		8	4	8	7	8	8		14	8	13	13	11	12		14	8	13	13	11	12	0	11.6667	12	YES		14	8	13	13	11	12		390		3.58974	2.05128	3.33333	3.33333	2.82051	3.07692	2.99145	3.07692	0.0899439	0.133764	0.120614	0.0676167	0.0345477	0.028829	0.112809	0.043917	0.972231	MCAT	Malonyl-CoA-acyl carrier protein transacylase, mitochondrial (MCT) (EC 2.3.1.39) (Mitochondrial malonyl CoA:ACP acyltransferase) (Mitochondrial malonyltransferase) ([Acyl-carrier-protein] malonyltransferase)	YES	NO
BCKD_HUMAN		8	4	8	10	12	10		15	6	14	19	23	16		15	6	14	19	23	16	0	11.6667	19.3333	YES		15	6	14	19	23	16		412		3.64078	1.45631	3.39806	4.61165	5.58252	3.8835	2.83172	4.69256	0.0962604	0.0115405	0.12913	0.235252	0.418119	0.131415	0.0892498	0.2587	0.603533	BCKDK	[3-methyl-2-oxobutanoate dehydrogenase [lipoamide]] kinase, mitochondrial (EC 2.7.11.4) (Branched-chain alpha-ketoacid dehydrogenase kinase) (BCKD-kinase) (BCKDHKIN)	YES	NO
EF1A1_HUMAN		15	7	10	9	10	12		32	9	25	19	21	23		17	4	14	9	13	13	0	11.6667	11.6667	YES		30.55	8.52	23.94	18.04	20.23	22.04		462		3.67965	0.865801	3.0303	1.94805	2.81385	2.81385	2.52525	2.52525	0.101072	-0.109766	0.0807456	-0.114045	0.0336228	-0.00463025	0.0440498	-0.0294223	1	EEF1A1	Elongation factor 1-alpha 1 (EF-1-alpha-1) (Elongation factor Tu) (EF-Tu) (Eukaryotic elongation factor 1 A-1) (eEF1A-1) (Leukocyte receptor cluster member 7)	YES	NO
RM39_HUMAN		9	6	8	10	10	8		13	9	13	17	15	15		13	9	13	17	15	15	0	11.6667	15.6667	YES		13	9	13	17	15	15		338		3.84615	2.66272	3.84615	5.02959	4.43787	4.43787	3.45168	4.63511	0.12168	0.25937	0.188084	0.290058	0.259156	0.201924	0.180688	0.251063	0.744736	MRPL39	39S ribosomal protein L39, mitochondrial (L39mt) (MRP-L39) (39S ribosomal protein L5, mitochondrial) (L5mt) (MRP-L5) (Mitochondrial large ribosomal subunit protein mL39)	YES	NO
RM24_HUMAN		8	5	7	8	6	7		15	9	11	19	14	18		15	9	11	19	14	18	0	11.6667	17	YES		15	9	11	19	14	18		216		6.94444	4.16667	5.09259	8.7963	6.48148	8.33333	5.40123	7.87037	0.505164	0.56832	0.352074	0.784014	0.54296	0.697379	0.468227	0.68116	0.686314	MRPL24	39S ribosomal protein L24, mitochondrial (L24mt) (MRP-L24) (Mitochondrial large ribosomal subunit protein uL24m)	YES	NO
RT07_HUMAN		9	3	5	9	6	10		19	4	12	19	14	22		19	4	12	19	14	22	0	11.6667	18.3333	YES		19	4	12	19	14	22		242		7.85124	1.65289	4.95868	7.85124	5.78512	9.09091	4.82094	7.57576	0.6174	0.0519237	0.334455	0.660082	0.446254	0.793733	0.382639	0.641994	0.636412	MRPS7	28S ribosomal protein S7, mitochondrial (MRP-S7) (S7mt) (Mitochondrial small ribosomal subunit protein uS7m) (bMRP-27a) (bMRP27a)	YES	NO
HSDL2_HUMAN		7	6	6	7	6	8		16	8	10	20	15	19		16	8	10	20	15	19	0	11.3333	18	YES		16	8	10	20	15	19		418		3.82775	1.91388	2.39234	4.78469	3.58852	4.54545	2.71132	4.30622	0.119403	0.105537	-0.00318829	0.257943	0.141203	0.215608	0.0714933	0.20734	0.629716	HSDL2	Hydroxysteroid dehydrogenase-like protein 2 (EC 1.-.-.-) (Short chain dehydrogenase/reductase family 13C member 1)	YES	NO
IDHP_HUMAN		10	4	6	12	7	8		18	5	11	19	15	15		18	5	11	19	15	15	0	11.3333	16.3333	YES		18	5	11	19	15	15		452		3.9823	1.10619	2.43363	4.20354	3.31858	3.31858	2.50737	3.61357	0.138532	-0.0603827	0.00224327	0.181733	0.103717	0.0595653	0.0414129	0.115259	0.693962	IDH2	Isocitrate dehydrogenase [NADP], mitochondrial (IDH) (EC 1.1.1.42) (ICD-M) (IDP) (NADP(+)-specific ICDH) (Oxalosuccinate decarboxylase)	YES	NO
SUCB2_HUMAN		13	6	5	9	6	8		19	8	7	12	7	8		19	8	7	12	7	8	0	11.3333	9	YES		19	8	7	12	7	8		432		4.39815	1.85185	1.62037	2.77778	1.62037	1.85185	2.62346	2.08333	0.190002	0.0927953	-0.104754	-0.00523733	-0.132121	-0.126985	0.0585339	-0.0881712	1.25913	SUCLG2	Succinate--CoA ligase [GDP-forming] subunit beta, mitochondrial (EC 6.2.1.4) (GTP-specific succinyl-CoA synthetase subunit beta) (G-SCS) (GTPSCS) (Succinyl-CoA synthetase beta-G chain) (SCS-betaG)	YES	NO
KAD3_HUMAN		10	4	6	8	5	6		18	4	12	11	9	10		18	4	12	11	9	10	0	11.3333	10	YES		18	4	12	11	9	10		227		7.92952	1.76211	5.28634	4.84581	3.96476	4.40529	4.99266	4.40529	0.627089	0.0743608	0.377565	0.265959	0.193453	0.19778	0.407966	0.22051	1.1333	AK3	GTP:AMP phosphotransferase AK3, mitochondrial (EC 2.7.4.10) (Adenylate kinase 3) (AK 3) (Adenylate kinase 3 alpha-like 1)	YES	NO
RPOM_HUMAN		12	6	6	7	8	12		15	9	9	9	11	15		15	9	9	9	11	15	0	11	11.6667	YES		15	9	9	9	11	15		1230		1.21951	0.731707	0.731707	0.731707	0.894309	1.21951	0.894309	0.948509	-0.203426	-0.137312	-0.221672	-0.273553	-0.232951	-0.20741	-0.196497	-0.239035	0.942917	POLRMT	DNA-directed RNA polymerase, mitochondrial (MtRPOL) (EC 2.7.7.6)	YES	NO
ODB2_HUMAN		7			6	3	4		11			9	4	5		11	0	0	9	4	5	0	11	6	YES		11			9	4	5		482		2.28216	0	0	1.86722	0.829876	1.03734	0.760719	1.24481	-0.0718993	-0.287625	-0.31794	-0.124645	-0.2419	-0.23058	-0.2162	-0.199644	0.611423	DBT	Lipoamide acyltransferase component of branched-chain alpha-keto acid dehydrogenase complex, mitochondrial (EC 2.3.1.168) (52 kDa mitochondrial autoantigen of primary biliary cirrhosis) (Branched chain 2-oxo-acid dehydrogenase complex component E2) (BCOADC-E2) (Branched-chain alpha-keto acid dehydrogenase complex component E2) (BCKAD-E2) (BCKADE2) (Dihydrolipoamide acetyltransferase component of branched-chain alpha-keto acid dehydrogenase complex) (Dihydrolipoamide branched chain transacylase) (Dihydrolipoyllysine-residue (2-methylpropanoyl)transferase)	YES	NO
M2OM_HUMAN		4	3	3	4	4	5		12	9	12	16	14	16		12	9	12	16	14	16	0	11	15.3333	YES		12	9	12	16	14	16		314		3.82166	2.86624	3.82166	5.09554	4.4586	5.09554	3.50318	4.88323	0.118648	0.301178	0.184861	0.298708	0.262035	0.285572	0.188285	0.284048	0.717449	SLC25A11	Mitochondrial 2-oxoglutarate/malate carrier protein (OGCP) (Solute carrier family 25 member 11)	YES	NO
MGME1_HUMAN		7	5	5	9	6	9		14	8	11	13	10	13		14	8	11	13	10	13	0	11	12	YES		14	8	11	13	10	13		344		4.06977	2.32558	3.19767	3.77907	2.90698	3.77907	3.19767	3.48837	0.149358	0.190112	0.102766	0.126069	0.0465553	0.118133	0.143225	0.0986153	0.916691	MGME1	Mitochondrial genome maintenance exonuclease 1 (EC 3.1.-.-)	YES	NO
CLPP_HUMAN		8	6	6	6	8	6		15	7	11	13	11	12		15	7	11	13	11	12	0	11	12	YES		15	7	11	13	11	12		277		5.41516	2.52708	3.97112	4.69314	3.97112	4.33213	3.97112	4.33213	0.315881	0.231504	0.204525	0.245938	0.194337	0.188476	0.2573	0.210785	0.916686	CLPP	ATP-dependent Clp protease proteolytic subunit, mitochondrial (EC 3.4.21.92) (Endopeptidase Clp)	YES	NO
NDUS3_HUMAN		7	4	7	7	7	10		15	6	12	11	11	14		15	6	12	11	11	14	0	11	12	YES		15	6	12	11	11	14		264		5.68182	2.27273	4.54545	4.16667	4.16667	5.30303	4.16667	4.54545	0.348885	0.179254	0.280089	0.176898	0.221493	0.311962	0.286141	0.239144	0.916685	NDUFS3	NADH dehydrogenase [ubiquinone] iron-sulfur protein 3, mitochondrial (EC 7.1.1.2) (Complex I-30kD) (CI-30kD) (NADH-ubiquinone oxidoreductase 30 kDa subunit)	YES	NO
ATP5I_HUMAN		3	2	4	4	4	4		11	8	14	10	11	12		11	8	14	10	11	12	0	11	11	YES		11	8	14	10	11	12		69		15.942	11.5942	20.2899	14.4928	15.942	17.3913	15.942	15.942	1.61882	2.09414	2.35152	1.53103	1.85678	1.84944	2.02288	1.75421	1	ATP5ME	ATP synthase subunit e, mitochondrial (ATPase subunit e) (ATP synthase membrane subunit e) [Cleaved into: ATP synthase subunit e, mitochondrial, N-terminally processed]	YES	NO
ACSF3_HUMAN		9	3	6	7	6	6		17	4	11	13	8	10		17	4	11	13	8	10	0	10.6667	10.3333	YES		17	4	11	13	8	10		576		2.95139	0.694444	1.90972	2.25694	1.38889	1.73611	1.85185	1.79398	0.0109331	-0.144967	-0.0666851	-0.0735379	-0.164267	-0.141706	-0.0552698	-0.126638	1.03224	ACSF3	Malonate--CoA ligase ACSF3, mitochondrial (EC 6.2.1.n3) (Acyl-CoA synthetase family member 3)	YES	NO
TFB1M_HUMAN		6	4	6	6	5	6		13	7	12	14	12	13		13	7	12	14	12	13	0	10.6667	13	YES		13	7	12	14	12	13		346		3.75723	2.02312	3.46821	4.04624	3.46821	3.75723	3.08285	3.75723	0.110674	0.127979	0.138359	0.161106	0.124496	0.115355	0.12629	0.134357	0.820561	TFB1M	Dimethyladenosine transferase 1, mitochondrial (EC 2.1.1.-) (Mitochondrial 12S rRNA dimethylase 1) (Mitochondrial transcription factor B1) (h-mtTFB) (h-mtTFB1) (hTFB1M) (mtTFB1) (S-adenosylmethionine-6-N', N'-adenosyl(rRNA) dimethyltransferase 1)	YES	NO
RT29_HUMAN		10	5	6	10	7	10		16	5	11	15	13	16		16	5	11	15	13	16	0	10.6667	14.6667	YES		16	5	11	15	13	16		398		4.0201	1.25628	2.76382	3.76884	3.26633	4.0201	2.68007	3.68509	0.14321	-0.0295509	0.0456853	0.124728	0.0964603	0.148789	0.0668833	0.124767	0.727347	DAP3	28S ribosomal protein S29, mitochondrial (MRP-S29) (S29mt) (Death-associated protein 3) (DAP-3) (Ionizing radiation resistance conferring protein) (Mitochondrial small ribosomal subunit protein mS29)	YES	NO
QOR_HUMAN		7	5	4	4	5	6		16	7	9	11	13	14		16	7	9	11	13	14	0	10.6667	12.6667	YES		16	7	9	11	13	14		329		4.86322	2.12766	2.73556	3.34347	3.95137	4.25532	3.24215	3.85005	0.247566	0.149454	0.0419676	0.0689453	0.191594	0.178706	0.149784	0.146697	0.842146	CRYZ	Quinone oxidoreductase (EC 1.6.5.5) (NADPH:quinone reductase) (Zeta-crystallin)	YES	NO
NDUF2_HUMAN		6	4	5	6	6	8		13	8	11	9	8	18		13	8	11	9	8	18	0	10.6667	11.6667	YES		13	8	11	9	8	18		169		7.69231	4.73373	6.50888	5.32544	4.73373	10.6509	6.31164	6.90335	0.597729	0.68481	0.538409	0.328856	0.300243	0.992143	0.602502	0.552604	0.914298	NDUFAF2	NADH dehydrogenase [ubiquinone] 1 alpha subcomplex assembly factor 2 (B17.2-like) (B17.2L) (Mimitin) (Myc-induced mitochondrial protein) (MMTN) (NDUFA12-like protein)	YES	NO
HMGN2_HUMAN		2	1	1	2	2	1		11	8	13	16	15	8		11	8	13	16	15	8	0	10.6667	13	YES		11	8	13	16	15	8		90		12.2222	8.88889	14.4444	17.7778	16.6667	8.88889	11.8519	14.4444	1.15841	1.53839	1.58246	1.96182	1.95742	0.768038	1.41963	1.55512	0.820525	HMGN2	Non-histone chromosomal protein HMG-17 (High mobility group nucleosome-binding domain-containing protein 2)	YES	NO
AHNK_HUMAN		7		9	5	3	6		7		14	12	4	9		7	0	14	12	4	9	0	10.5	8.33333	YES		7		14	12	4	9		5890		0.118846	0	0.237691	0.203735	0.0679117	0.152801	0.118846	0.141483	-0.339658	-0.287625	-0.286668	-0.34279	-0.347716	-0.343083	-0.31087	-0.346322	0.841123	AHNAK	Neuroblast differentiation-associated protein AHNAK (Desmoyokin)	NO	NO
RM12_HUMAN		7		6	8	4	8		12		9	13	6	13		12	0	9	13	6	13	0	10.5	10.6667	YES		12		9	13	6	13		198		6.06061	0	4.54545	6.56566	3.0303	6.56566	3.53535	5.38721	0.395769	-0.287625	0.280089	0.491494	0.0636821	0.472552	0.193029	0.351047	0.656314	MRPL12	39S ribosomal protein L12, mitochondrial (L12mt) (MRP-L12) (5c5-2) (Mitochondrial large ribosomal subunit protein bL12m)	YES	NO
RL4_HUMAN		8	6	8	8	11	8		11	9	11	13	16	13		11	9	11	13	16	13	0	10.3333	14	YES		11	9	11	13	16	13		427		2.57611	2.10773	2.57611	3.0445	3.74707	3.0445	2.41998	3.27869	-0.0355158	0.145359	0.0209894	0.0297394	0.163223	0.0247047	0.0285238	0.0707398	0.738175	RPL4	60S ribosomal protein L4 (60S ribosomal protein L1) (Large ribosomal subunit protein uL4)	YES	NO
EFTS_HUMAN		4	3	4	3	3	4		13	5	13	9	8	11		13	5	13	9	8	11	0	10.3333	9.33333	YES		13	5	13	9	8	11		325		4	1.53846	4	2.76923	2.46154	3.38462	3.17949	2.87179	0.140722	0.0284165	0.208325	-0.00635816	-0.0153044	0.0679636	0.140543	0.0166472	1.10711	TSFM	Elongation factor Ts, mitochondrial (EF-Ts) (EF-TsMt)	YES	NO
RT26_HUMAN		4	4	4	5	4	4		13	9	9	11	10	11		13	9	9	11	10	11	0	10.3333	10.6667	YES		13	9	9	11	10	11		205		6.34146	4.39024	4.39024	5.36585	4.87805	5.36585	5.04065	5.20325	0.430531	0.614249	0.259668	0.334156	0.320285	0.319952	0.415045	0.326592	0.968756	MRPS26	28S ribosomal protein S26, mitochondrial (MRP-S26) (S26mt) (28S ribosomal protein S13, mitochondrial) (MRP-S13) (S13mt) (Mitochondrial small ribosomal subunit protein mS26)	YES	NO
YMEL1_HUMAN		8	6	8	10	7	15		10	7	13	12	10	21		10	7	13	12	10	21	0	10	14.3333	YES		10	7	13	12	10	21		773		1.29366	0.905563	1.68176	1.55239	1.29366	2.71669	1.29366	1.85425	-0.194248	-0.101598	-0.0966774	-0.165931	-0.177492	-0.0169884	-0.137597	-0.118626	0.697837	YME1L1	ATP-dependent zinc metalloprotease YME1L1 (EC 3.4.24.-) (ATP-dependent metalloprotease FtsH1) (Meg-4) (Presenilin-associated metalloprotease) (PAMP) (YME1-like protein 1)	YES	NO
DHB4_HUMAN		10	5	10	12	16	14		13	5	12	16	27	25		13	5	12	16	27	25	0	10	22.6667	YES		13	5	12	16	27	25		736		1.7663	0.679348	1.63043	2.17391	3.66848	3.39674	1.3587	3.07971	-0.135748	-0.148069	-0.10343	-0.0844264	0.152308	0.0695056	-0.128005	0.0442876	0.441358	HSD17B4	Peroxisomal multifunctional enzyme type 2 (MFE-2) (17-beta-hydroxysteroid dehydrogenase 4) (17-beta-HSD 4) (D-bifunctional protein) (DBP) (Multifunctional protein 2) (MFP-2) (Short chain dehydrogenase/reductase family 8C member 1) [Cleaved into: (3R)-hydroxyacyl-CoA dehydrogenase (EC 1.1.1.n12); Enoyl-CoA hydratase 2 (EC 4.2.1.107) (EC 4.2.1.119) (3-alpha,7-alpha,12-alpha-trihydroxy-5-beta-cholest-24-enoyl-CoA hydratase)]	YES	NO
FAKD4_HUMAN		8	2	6	10	8	8		14	6	10	14	10	13		14	6	10	14	10	13	0	10	12.3333	YES		14	6	10	14	10	13		631		2.2187	0.950872	1.58479	2.2187	1.58479	2.06022	1.58479	1.95457	-0.0797536	-0.0922903	-0.109436	-0.0785531	-0.137062	-0.100483	-0.0946592	-0.105289	0.810908	TBRG4	FAST kinase domain-containing protein 4 (Cell cycle progression restoration protein 2) (Cell cycle progression protein 2) (Protein TBRG4) (Transforming growth factor beta regulator 4)	YES	NO
HIBCH_HUMAN		5	3	4	8	5	6		14	6	10	23	13	13		14	6	10	23	13	13	0	10	16.3333	YES		14	6	10	23	13	13		386		3.62694	1.5544	2.59067	5.95855	3.36788	3.36788	2.59067	4.23143	0.0945482	0.0316915	0.0229051	0.41188	0.110562	0.0658345	0.0536987	0.197398	0.612337	HIBCH	3-hydroxyisobutyryl-CoA hydrolase, mitochondrial (EC 3.1.2.4) (3-hydroxyisobutyryl-coenzyme A hydrolase) (HIB-CoA hydrolase) (HIBYL-CoA-H)	YES	NO
RT23_HUMAN		5	6	7	5	6	7		9	8	13	11	11	10		9	8	13	11	11	10	0	10	10.6667	YES		9	8	13	11	11	10		190		4.73684	4.21053	6.84211	5.78947	5.78947	5.26316	5.26316	5.61404	0.231923	0.57733	0.582251	0.389708	0.446859	0.306891	0.447862	0.381202	0.937511	MRPS23	28S ribosomal protein S23, mitochondrial (MRP-S23) (S23mt) (Mitochondrial small ribosomal subunit protein mS23)	YES	NO
RT14_HUMAN		4	5	4	4	4	5		8	11	11	13	12	12		8	11	11	13	12	12	0	10	12.3333	YES		8	11	11	13	12	12		128		6.25	8.59375	8.59375	10.1562	9.375	9.375	7.8125	9.63542	0.419211	1.47776	0.812708	0.962355	0.944794	0.829866	0.823863	0.915806	0.81083	MRPS14	28S ribosomal protein S14, mitochondrial (MRP-S14) (S14mt) (Mitochondrial small ribosomal subunit protein uS14m)	YES	NO
THTR_HUMAN		10	2	3	12	9	8		20	5	5	25	15	18		20	5	5	25	15	18	0	10	19.3333	YES		20	5	5	25	15	18		297		6.73401	1.6835	1.6835	8.41751	5.05051	6.06061	3.367	6.50954	0.479117	0.0582116	-0.0964482	0.734341	0.344235	0.408316	0.168199	0.500251	0.517316	TST	Thiosulfate sulfurtransferase (EC 2.8.1.1) (Rhodanese)	YES	NO
AL4A1_HUMAN		9	4	6	9	8	10		18	4	7	22	16	21		18	4	7	22	16	21	0	9.66667	19.6667	YES		18	4	7	22	16	21		563		3.19716	0.71048	1.24334	3.90764	2.84192	3.73002	1.71699	3.49319	0.0413526	-0.141673	-0.154359	0.142929	0.0375204	0.111894	-0.0751602	0.0992559	0.491671	ALDH4A1	Delta-1-pyrroline-5-carboxylate dehydrogenase, mitochondrial (P5C dehydrogenase) (EC 1.2.1.88) (Aldehyde dehydrogenase family 4 member A1) (L-glutamate gamma-semialdehyde dehydrogenase)	YES	NO
MTX1_HUMAN		6	3	6	6	6	7		15	4	10	11	10	16		15	4	10	11	10	16	0	9.66667	12.3333	YES		15	4	10	11	10	16		466		3.21888	0.858369	2.14592	2.36052	2.14592	3.43348	2.07439	2.64664	0.0440417	-0.111293	-0.0356091	-0.059956	-0.0591352	0.0741781	-0.0224475	-0.0132852	0.783865	MTX1	Metaxin-1 (Mitochondrial outer membrane import complex protein 1)	YES	NO
RM04_HUMAN		7	2	5	6	6	4		14	6	9	16	13	8		14	6	9	16	13	8	0	9.66667	12.3333	YES		14	6	9	16	13	8		311		4.50161	1.92926	2.89389	5.14469	4.18006	2.57235	3.10825	3.9657	0.202808	0.108697	0.0627983	0.305153	0.223354	-0.0353467	0.130036	0.162072	0.783838	MRPL4	39S ribosomal protein L4, mitochondrial (L4mt) (MRP-L4) (Mitochondrial large ribosomal subunit protein uL4m)	YES	NO
NIPS2_HUMAN		7	4	4	6	3	3		15	7	7	10	5	5		15	7	7	10	5	5	0	9.66667	6.66667	YES		15	7	7	10	5	5		286		5.24476	2.44755	2.44755	3.4965	1.74825	1.74825	3.37995	2.331	0.294789	0.215168	0.00407522	0.0890143	-0.114361	-0.140161	0.170109	-0.055246	1.44981	NIPSNAP2	Protein NipSnap homolog 2 (NipSnap2) (Glioblastoma-amplified sequence)	YES	NO
NDUS8_HUMAN		8	2	8	6	7	5		14	4	11	9	11	7		14	4	11	9	11	7	0	9.66667	9	YES		14	4	11	9	11	7		210		6.66667	1.90476	5.2381	4.28571	5.2381	3.33333	4.60317	4.28571	0.470783	0.103664	0.371217	0.192509	0.370287	0.0614412	0.350521	0.204614	1.07406	NDUFS8	NADH dehydrogenase [ubiquinone] iron-sulfur protein 8, mitochondrial (EC 7.1.1.2) (Complex I-23kD) (CI-23kD) (NADH-ubiquinone oxidoreductase 23 kDa subunit) (TYKY subunit)	YES	NO
CYB5B_HUMAN		5	2	3	5	3	4		17	3	9	18	10	14		17	3	9	18	10	14	0	9.66667	14	YES		17	3	9	18	10	14		150		11.3333	2	6	12	6.66667	9.33333	6.44444	9.33333	1.04839	0.123229	0.471458	1.20414	0.568678	0.824566	0.62209	0.875647	0.690509	CYB5B	Cytochrome b5 type B (Cytochrome b5 outer mitochondrial membrane isoform)	YES	NO
RM47_HUMAN		8	4	5	6	6	6		12	7	9	9	11	10		12	7	9	9	11	10	0	9.33333	10	YES		12	7	9	9	11	10		250		4.8	2.8	3.6	3.6	4.4	4	3.73333	4	0.23974	0.28757	0.155699	0.102587	0.253897	0.146233	0.222229	0.166631	0.93335	MRPL47	39S ribosomal protein L47, mitochondrial (L47mt) (MRP-L47) (Mitochondrial large ribosomal subunit protein uL29m) (Nasopharyngeal carcinoma metastasis-related protein 1)	YES	NO
RM01_HUMAN		9	3	5	7	5	9		18	4	6	11	8	21		18	4	6	11	8	21	0	9.33333	13.3333	YES		18	4	6	11	8	21		325		5.53846	1.23077	1.84615	3.38462	2.46154	6.46154	2.87179	4.10256	0.331142	-0.0347918	-0.0750486	0.0743416	-0.0153044	0.45931	0.0951611	0.180266	0.700073	MRPL1	39S ribosomal protein L1, mitochondrial (L1mt) (MRP-L1) (Mitochondrial large ribosomal subunit protein uL1m)	YES	NO
NDUB4_HUMAN		5	4	3	5	4	6		13	8	7	11	10	12		13	8	7	11	10	12	0	9.33333	11	YES		13	8	7	11	10	12		129		10.0775	6.20155	5.42636	8.52713	7.75194	9.30233	7.23514	8.52713	0.892953	0.98634	0.395986	0.748717	0.719393	0.820622	0.738709	0.76847	0.848503	NDUFB4	NADH dehydrogenase [ubiquinone] 1 beta subcomplex subunit 4 (Complex I-B15) (CI-B15) (NADH-ubiquinone oxidoreductase B15 subunit)	YES	NO
HIG1A_HUMAN		3	3	3	3	3	3		11	9	8	13	10	11		11	9	8	13	10	11	0	9.33333	11.3333	YES		11	9	8	13	10	11		93		11.828	9.67742	8.60215	13.9785	10.7527	11.828	10.0358	12.1864	1.10961	1.70038	0.813813	1.46359	1.13612	1.14185	1.15178	1.25493	0.823544	HIGD1A	HIG1 domain family member 1A, mitochondrial (Hypoxia-inducible gene 1 protein) (RCF1 homolog A) (RCF1a)	YES	NO
SUV3_HUMAN		7	4	6	5	4	7		12	5	10	7	7	12		12	5	10	7	7	12	0	9	8.66667	YES		12	5	10	7	7	12		786		1.52672	0.636132	1.27226	0.890585	0.890585	1.52672	1.14504	1.10263	-0.165402	-0.156946	-0.150553	-0.252718	-0.233469	-0.168338	-0.159517	-0.218546	1.03843	SUPV3L1	ATP-dependent RNA helicase SUPV3L1, mitochondrial (EC 3.6.4.13) (Suppressor of var1 3-like protein 1) (SUV3-like protein 1)	YES	NO
RT30_HUMAN		6	4	4	5	5	7		10	9	8	12	10	13		10	9	8	12	10	13	0	9	11.6667	YES		10	9	8	12	10	13		439		2.2779	2.05011	1.82232	2.73349	2.2779	2.96128	2.05011	2.65756	-0.0724258	0.133524	-0.0781839	-0.0110457	-0.0408064	0.0141201	-0.0260282	-0.0118339	0.771515	MRPS30	39S ribosomal protein S30, mitochondrial (MRP-S30) (S30mt) (Mitochondrial large ribosomal subunit protein mL65) (Mitochondrial large ribosomal subunit protein mS30) (Programmed cell death protein 9)	YES	NO
DJC11_HUMAN		9	4	6	7	7	9		15	4	8	12	10	13		15	4	8	12	10	13	0	9	11.6667	YES		15	4	8	12	10	13		559		2.68336	0.715564	1.43113	2.14669	1.78891	2.32558	1.61002	2.08706	-0.0222411	-0.140629	-0.129652	-0.0879963	-0.108715	-0.0667323	-0.0909378	-0.0876758	0.771538	DNAJC11	DnaJ homolog subfamily C member 11	YES	NO
IDH3B_HUMAN		8	5	6	9	8	8		12	6	9	14	12	14		12	6	9	14	12	14	0	9	13.3333	YES		12	6	9	14	12	14		385		3.11688	1.55844	2.33766	3.63636	3.11688	3.63636	2.33766	3.4632	0.0314168	0.0325209	-0.0103826	0.107355	0.0757058	0.0999828	0.0163822	0.0952693	0.675094	IDH3B	Isocitrate dehydrogenase [NAD] subunit beta, mitochondrial (Isocitric dehydrogenase subunit beta) (NAD(+)-specific ICDH subunit beta)	YES	NO
ACDSB_HUMAN		9	5	5	6	7	6		14	6	7	10	9	8		14	6	7	10	9	8	0	9	9	YES		14	6	7	10	9	8		432		3.24074	1.38889	1.62037	2.31481	2.08333	1.85185	2.08333	2.08333	0.046747	-0.00230975	-0.104754	-0.065949	-0.0678272	-0.126985	-0.0211287	-0.0881712	1	ACADSB	Short/branched chain specific acyl-CoA dehydrogenase, mitochondrial (SBCAD) (EC 1.3.8.5) (2-methyl branched chain acyl-CoA dehydrogenase) (2-MEBCAD) (2-methylbutyryl-coenzyme A dehydrogenase) (2-methylbutyryl-CoA dehydrogenase)	YES	NO
PGES2_HUMAN		11	3	8	7	8	10		14	5	8	10	10	13		14	5	8	10	10	13	0	9	11	YES		14	5	8	10	10	13		377		3.71353	1.32626	2.12202	2.65252	2.65252	3.44828	2.38727	2.91777	0.105265	-0.0151754	-0.0387544	-0.0216633	0.0112179	0.0760604	0.0236985	0.0227594	0.818244	PTGES2	Prostaglandin E synthase 2 (EC 5.3.99.3) (Membrane-associated prostaglandin E synthase-2) (mPGE synthase-2) (Microsomal prostaglandin E synthase 2) (mPGES-2) (Prostaglandin-H(2) E-isomerase) [Cleaved into: Prostaglandin E synthase 2 truncated form]	YES	NO
RT35_HUMAN		8	4	5	5	5	8		12	5	10	10	9	13		12	5	10	10	9	13	0	9	10.6667	YES		12	5	10	10	9	13		323		3.71517	1.54799	3.09598	3.09598	2.78638	4.02477	2.78638	3.30237	0.105468	0.0303734	0.0893859	0.0364902	0.0298072	0.149383	0.082563	0.0738885	0.843797	MRPS35	28S ribosomal protein S35, mitochondrial (MRP-S35) (S35mt) (28S ribosomal protein S28, mitochondrial) (MRP-S28) (S28mt) (Mitochondrial small ribosomal subunit protein mS35)	YES	NO
NDUS7_HUMAN		3	3	3	4	4	3		11	8	8	11	10	9		11	8	8	11	10	9	0	9	10	YES		11	8	8	11	10	9		213		5.16432	3.75587	3.75587	5.16432	4.69484	4.22535	4.22535	4.69484	0.284833	0.483931	0.176206	0.307727	0.294842	0.174895	0.294797	0.259003	0.900021	NDUFS7	NADH dehydrogenase [ubiquinone] iron-sulfur protein 7, mitochondrial (EC 7.1.1.2) (Complex I-20kD) (CI-20kD) (NADH-ubiquinone oxidoreductase 20 kDa subunit) (PSST subunit)	YES	NO
RNZ2_HUMAN		6	4	6	5	8	11		11	6	9	9	11	19		11	6	9	9	11	19	0	8.66667	13	YES		11	6	9	9	11	19		826		1.33172	0.726392	1.08959	1.08959	1.33172	2.30024	1.04923	1.57385	-0.189538	-0.138404	-0.174587	-0.226622	-0.172207	-0.0699551	-0.173648	-0.155902	0.666878	ELAC2	Zinc phosphodiesterase ELAC protein 2 (EC 3.1.26.11) (ElaC homolog protein 2) (Heredity prostate cancer protein 2) (Ribonuclease Z 2) (RNase Z 2) (tRNA 3 endonuclease 2) (tRNase Z 2)	YES	NO
GANAB_HUMAN		9	5	5	10	8	8		14	6	6	16	13	14		14	6	6	16	13	14	0	8.66667	14.3333	YES		14	6	6	16	13	14		944		1.48305	0.635593	0.635593	1.69492	1.37712	1.48305	0.918079	1.51836	-0.170807	-0.157057	-0.234318	-0.147241	-0.165902	-0.173892	-0.192992	-0.163279	0.604911	GANAB	Neutral alpha-glucosidase AB (EC 3.2.1.207) (Alpha-glucosidase 2) (Glucosidase II subunit alpha)	YES	NO
NOA1_HUMAN		10	7	6	7	9	8		12	7	7	8	9	11		12	7	7	8	9	11	0	8.66667	9.33333	YES		12	7	7	8	9	11		698		1.7192	1.00287	1.00287	1.14613	1.2894	1.57593	1.24164	1.33715	-0.141578	-0.0816094	-0.185997	-0.219207	-0.178084	-0.162078	-0.145269	-0.187369	0.928625	NOA1	Nitric oxide-associated protein 1	YES	NO
TIM21_HUMAN		1	1	1	1	2	1		9	6	11	3	7	15		9	6	11	3	7	15	0	8.66667	8.33333	YES		9	6	11	3	7	15		248		3.62903	2.41935	4.43548	1.20968	2.82258	6.04839	3.49462	3.36022	0.0948068	0.209376	0.26562	-0.210874	0.0348349	0.406762	0.187022	0.081578	1.03999	TIMM21	Mitochondrial import inner membrane translocase subunit Tim21 (TIM21-like protein, mitochondrial)	YES	NO
RT28_HUMAN		7	2	8	7	7	7		11	3	12	10	9	12		11	3	12	10	9	12	0	8.66667	10.3333	YES		11	3	12	10	9	12		187		5.88235	1.60428	6.41711	5.34759	4.81283	6.41711	4.63458	5.52585	0.373706	0.041937	0.526336	0.331761	0.311229	0.453659	0.355154	0.369478	0.838739	MRPS28	28S ribosomal protein S28, mitochondrial (MRP-S28) (S28mt) (28S ribosomal protein S35, mitochondrial) (MRP-S35) (S35mt) (Mitochondrial small ribosomal subunit protein bS1m)	YES	NO
NDUS5_HUMAN		4		4	4	4	6		9		8	6	6	12		9	0	8	6	6	12	0	8.5	8	YES		9		8	6	6	12		106		8.49057	0	7.54717	5.66038	5.66038	11.3208	5.34591	7.54717	0.696531	-0.287625	0.675013	0.372779	0.42893	1.07734	0.460067	0.638194	0.708372	NDUFS5	NADH dehydrogenase [ubiquinone] iron-sulfur protein 5 (Complex I-15 kDa) (CI-15 kDa) (NADH-ubiquinone oxidoreductase 15 kDa subunit)	YES	NO
RPN1_HUMAN		8	3	5	10	12	11		11	4	10	14	21	21		11	4	10	14	21	21	0	8.33333	18.6667	YES		11	4	10	14	21	21		607		1.81219	0.658979	1.64745	2.30643	3.45964	3.45964	1.37287	3.07523	-0.130068	-0.152253	-0.101192	-0.0670492	0.123305	0.0775055	-0.125914	0.0436924	0.446609	RPN1	Dolichyl-diphosphooligosaccharide--protein glycosyltransferase subunit 1 (Dolichyl-diphosphooligosaccharide--protein glycosyltransferase 67 kDa subunit) (Ribophorin I) (RPN-I) (Ribophorin-1)	NO	NO
GARS_HUMAN		8	3	3	4	3	7		14	4	7	9	8	13		14	4	7	9	8	13	0	8.33333	10	YES		14	4	7	9	8	13		739		1.89445	0.541272	0.947226	1.21786	1.08254	1.75913	1.12765	1.35318	-0.119887	-0.176433	-0.193317	-0.2098	-0.206811	-0.138777	-0.162082	-0.185238	0.833456	GARS1	Glycine--tRNA ligase (EC 6.1.1.14) (Diadenosine tetraphosphate synthetase) (Ap4A synthetase) (EC 2.7.7.-) (Glycyl-tRNA synthetase) (GlyRS) (Glycyl-tRNA synthetase 1)	YES	NO
SAM50_HUMAN		8	3	5	5	4	5		11	7	7	11	9	10		11	7	7	11	9	10	0	8.33333	10	YES		11	7	7	11	9	10		469		2.34542	1.49254	1.49254	2.34542	1.91898	2.1322	1.77683	2.1322	-0.0640697	0.0189824	-0.121573	-0.0619361	-0.090652	-0.0913285	-0.0663347	-0.0816754	0.833411	SAMM50	Sorting and assembly machinery component 50 homolog (Transformation-related gene 3 protein) (TRG-3)	YES	NO
ATAD1_HUMAN		5	5	5	8	7	6		9	5	11	18	12	15		9	5	11	18	12	15	0	8.33333	15	YES		9	5	11	18	12	15		361		2.49307	1.38504	3.04709	4.98615	3.3241	4.15512	2.3084	4.15512	-0.0457936	-0.0031001	0.0829544	0.284362	0.104483	0.165963	0.0120667	0.187254	0.555662	ATAD1	Outer mitochondrial transmembrane helix translocase (EC 7.4.2.-) (ATPase family AAA domain-containing protein 1) (hATAD1) (Thorase)	YES	NO
TM10C_HUMAN		9	4	5	9	5	10		14	4	7	13	7	20		14	4	7	13	7	20	0	8.33333	13.3333	YES		14	4	7	13	7	20		403		3.47395	0.992556	1.73697	3.22581	1.73697	4.96278	2.06782	3.30852	0.0756113	-0.0837272	-0.0894132	0.0535159	-0.115928	0.268686	-0.0234161	0.0747056	0.625113	TRMT10C	tRNA methyltransferase 10 homolog C (HBV pre-S2 trans-regulated protein 2) (Mitochondrial ribonuclease P protein 1) (Mitochondrial RNase P protein 1) (RNA (guanine-9-)-methyltransferase domain-containing protein 1) (Renal carcinoma antigen NY-REN-49) (mRNA methyladenosine-N(1)-methyltransferase) (EC 2.1.1.-) (tRNA (adenine(9)-N(1))-methyltransferase) (EC 2.1.1.218) (tRNA (guanine(9)-N(1))-methyltransferase) (EC 2.1.1.221)	YES	NO
ADT3_HUMAN		26	22	24	27	29	34		76	51	63	70	73	96		11	4	10	8	8	21	0	8.33333	12.3333	YES		34.1	18.46	24.5	27.9	26.88	46.09		298		3.69128	1.34228	3.3557	2.68456	2.68456	7.04698	2.79642	4.1387	0.102511	-0.0118841	0.123558	-0.0174612	0.015668	0.533771	0.0840442	0.18507	0.675754	SLC25A6	ADP/ATP translocase 3 (ADP,ATP carrier protein 3) (ADP,ATP carrier protein, isoform T2) (ANT 2) (Adenine nucleotide translocator 3) (ANT 3) (Solute carrier family 25 member 6) [Cleaved into: ADP/ATP translocase 3, N-terminally processed]	YES	NO
NDUA9_HUMAN		8	2	7	8	6	9		14	3	8	11	8	12		14	3	8	11	8	12	0	8.33333	10.3333	YES		14	3	8	11	8	12		377		3.71353	0.795756	2.12202	2.91777	2.12202	3.18302	2.21043	2.74094	0.105265	-0.124155	-0.0387544	0.0131211	-0.0624552	0.0423237	-0.0023828	-0.000749066	0.806522	NDUFA9	NADH dehydrogenase [ubiquinone] 1 alpha subcomplex subunit 9, mitochondrial (Complex I-39kD) (CI-39kD) (NADH-ubiquinone oxidoreductase 39 kDa subunit)	YES	NO
SFXN3_HUMAN		11	3	6	7	7	5		16	5	11	11	11	7		13	5	7	7	7	4	0	8.33333	6	YES		13.26	5	7.35	7.35	7.35	4.26		321		4.04984	1.55763	2.18069	2.18069	2.18069	1.24611	2.59605	1.86916	0.146892	0.0323547	-0.0310355	-0.0835383	-0.0543075	-0.204028	0.0544922	-0.116644	1.38868	SFXN3	Sideroflexin-3	YES	NO
CHCH2_HUMAN		4	2	5	5	7	7		8	6	11	10	15	16		8	6	11	10	15	16	0	8.33333	13.6667	YES		8	6	11	10	15	16		151		5.29801	3.97351	7.28477	6.62252	9.93377	10.596	5.51876	9.05077	0.301381	0.528641	0.64049	0.498951	1.02239	0.985165	0.485561	0.838083	0.609799	CHCHD2	Coiled-coil-helix-coiled-coil-helix domain-containing protein 2 (Aging-associated gene 10 protein) (HCV NS2 trans-regulated protein) (NS2TP)	YES	NO
RM13_HUMAN		5	5	4	5	5	5		10	8	7	11	11	9		10	8	7	11	11	9	0	8.33333	10.3333	YES		10	8	7	11	11	9		178		5.61798	4.49438	3.93258	6.17978	6.17978	5.05618	4.68165	5.80524	0.340984	0.635642	0.199455	0.440891	0.501061	0.280566	0.362095	0.406621	0.806485	MRPL13	39S ribosomal protein L13, mitochondrial (L13mt) (MRP-L13) (Mitochondrial large ribosomal subunit protein uL13m)	YES	NO
GSTK1_HUMAN		7	3	3	6	5	5		17	3	5	18	8	13		17	3	5	18	8	13	0	8.33333	13	YES		17	3	5	18	8	13		226		7.52212	1.32743	2.21239	7.9646	3.53982	5.75221	3.68732	5.75221	0.576665	-0.0149343	-0.0268643	0.674948	0.134441	0.369092	0.215442	0.399571	0.641088	GSTK1	Glutathione S-transferase kappa 1 (EC 2.5.1.18) (GST 13-13) (GST class-kappa) (GSTK1-1) (hGSTK1) (Glutathione S-transferase subunit 13)	YES	NO
CCD58_HUMAN		6	2	6	8	4	5		11	2	12	15	7	7		11	2	12	15	7	7	0	8.33333	9.66667	YES		11	2	12	15	7	7		144		7.63889	1.38889	8.33333	10.4167	4.86111	4.86111	5.78704	6.71296	0.591117	-0.00230975	0.778446	0.996505	0.317933	0.255755	0.525129	0.527294	0.86209	CCDC58	Coiled-coil domain-containing protein 58	YES	NO
ATPMD_HUMAN		3	3	3	3	3	4		9	8	8	8	10	14		9	8	8	8	10	14	0	8.33333	10.6667	YES		9	8	8	8	10	14		58		15.5172	13.7931	13.7931	13.7931	17.2414	24.1379	14.3678	18.3908	1.56624	2.54585	1.49677	1.43928	2.03723	2.70753	1.7907	2.07975	0.781262	ATP5MD	ATP synthase membrane subunit DAPIT, mitochondrial (Diabetes-associated protein in insulin-sensitive tissues) (HCV F-transactivated protein 2) (Up-regulated during skeletal muscle growth protein 5)	YES	NO
ERAL1_HUMAN		7	2	6	7	5	7		10	3	11	12	7	11		10	3	11	12	7	11	0	8	10	YES		10	3	11	12	7	11		437		2.28833	0.686499	2.51716	2.746	1.60183	2.51716	1.83066	2.28833	-0.0711354	-0.1466	0.0132336	-0.00940518	-0.134695	-0.0423656	-0.0583948	-0.0609189	0.800087	ERAL1	GTPase Era, mitochondrial (H-ERA) (hERA) (Conserved ERA-like GTPase) (CEGA) (ERA-W) (ERA-like protein 1)	YES	NO
ALDOA_HUMAN		6	3	7	6	5	4		9	4	11	11	7	7		9	4	11	11	7	7	0	8	8.33333	YES		9	4	11	11	7	7		364		2.47253	1.0989	3.02198	3.02198	1.92308	1.92308	2.1978	2.28938	-0.0483368	-0.061881	0.0796503	0.0267864	-0.0900826	-0.117926	-0.00424574	-0.0607796	0.960017	ALDOA	Fructose-bisphosphate aldolase A (EC 4.1.2.13) (Lung cancer antigen NY-LU-1) (Muscle-type aldolase)	YES	NO
MMSA_HUMAN		9	3	2	5	3	5		16	5	3	6	5	7		16	5	3	6	5	7	0	8	6	YES		16	5	3	6	5	7		535		2.99065	0.934579	0.560748	1.1215	0.934579	1.30841	1.49533	1.1215	0.0157931	-0.0956371	-0.244165	-0.222438	-0.227359	-0.196104	-0.107853	-0.216038	1.33304	ALDH6A1	Methylmalonate-semialdehyde dehydrogenase [acylating], mitochondrial (MMSDH) (Malonate-semialdehyde dehydrogenase [acylating]) (EC 1.2.1.18) (EC 1.2.1.27) (Aldehyde dehydrogenase family 6 member A1)	YES	NO
RAB5C_HUMAN		4	2	6	2	3	3		9	4	11	8	9	9		9	4	11	8	9	9	0	8	8.66667	YES		9	4	11	8	9	9		216		4.16667	1.85185	5.09259	3.7037	4.16667	4.16667	3.7037	4.01235	0.161351	0.0927953	0.352074	0.116186	0.221493	0.167431	0.217859	0.168273	0.923096	RAB5C	Ras-related protein Rab-5C (L1880) (RAB5L)	YES	NO
HSPB1_HUMAN		5	2	4	5	4	3		10	5	9	11	9	8		10	5	9	11	9	8	0	8	9.33333	YES		10	5	9	11	9	8		205		4.87805	2.43902	4.39024	5.36585	4.39024	3.90244	3.90244	4.55285	0.249401	0.213416	0.259668	0.334156	0.252542	0.133824	0.24717	0.240127	0.857174	HSPB1	Heat shock protein beta-1 (HspB1) (28 kDa heat shock protein) (Estrogen-regulated 24 kDa protein) (Heat shock 27 kDa protein) (HSP 27) (Stress-responsive protein 27) (SRP27)	YES	NO
PTH2_HUMAN		6	3	5	9	8	7		12	3	9	20	19	16		12	3	9	20	19	16	0	8	18.3333	YES		12	3	9	20	19	16		179		6.70391	1.67598	5.02793	11.1732	10.6145	8.93855	4.46927	10.2421	0.475392	0.056666	0.343567	1.09571	1.11693	0.774354	0.330773	0.996457	0.436419	PTRH2	Peptidyl-tRNA hydrolase 2, mitochondrial (PTH 2) (EC 3.1.1.29) (Bcl-2 inhibitor of transcription 1)	YES	NO
MIPEP_HUMAN		5	3	3	4	4	4		9	4	10	8	10	11		9	4	10	8	10	11	0	7.66667	9.66667	YES		9	4	10	8	10	11		713		1.26227	0.56101	1.40252	1.12202	1.40252	1.54278	1.07527	1.35577	-0.198133	-0.172378	-0.133415	-0.222369	-0.162374	-0.166295	-0.169808	-0.184893	0.793256	MIPEP	Mitochondrial intermediate peptidase (MIP) (EC 3.4.24.59)	YES	NO
MAVS_HUMAN		5	3	3	4	7	7		10	5	8	10	14	15		10	5	8	10	14	15	0	7.66667	13	YES		10	5	8	10	14	15		540		1.85185	0.925926	1.48148	1.85185	2.59259	2.77778	1.41975	2.40741	-0.125159	-0.0974148	-0.123027	-0.126661	0.00289557	-0.00921854	-0.119	-0.0450887	0.589914	MAVS	Mitochondrial antiviral-signaling protein (MAVS) (CARD adapter inducing interferon beta) (Cardif) (Interferon beta promoter stimulator protein 1) (IPS-1) (Putative NF-kappa-B-activating protein 031N) (Virus-induced-signaling adapter) (VISA)	YES	NO
TOIP1_HUMAN		7	4	4	7	6	4		12	5	6	9	9	5		12	5	6	9	9	5	0	7.66667	7.66667	YES		12	5	6	9	9	5		583		2.05832	0.857633	1.02916	1.54374	1.54374	0.857633	1.31504	1.31504	-0.0996044	-0.111444	-0.182538	-0.167066	-0.142763	-0.253437	-0.134444	-0.190309	1	TOR1AIP1	Torsin-1A-interacting protein 1 (Lamin-associated protein 1B) (LAP1B)	NO	NO
RL8_HUMAN		5	3	6	5	4	7		8	3	12	12	12	16		8	3	12	12	12	16	0	7.66667	13.3333	YES		8	3	12	12	12	16		257		3.11284	1.16732	4.66926	4.66926	4.66926	6.22568	2.98314	5.18807	0.0309164	-0.0478269	0.296377	0.242806	0.29129	0.429312	0.111583	0.324574	0.575082	RPL8	60S ribosomal protein L8 (Large ribosomal subunit protein uL2)	YES	NO
ECI2_HUMAN		10	3	6	7	6	7		13	3	7	12	7	11		13	3	7	12	7	11	0	7.66667	10	YES		13	3	7	12	7	11		394		3.29949	0.761421	1.77665	3.04569	1.77665	2.79188	1.94585	2.53807	0.0540188	-0.131208	-0.084193	0.0298953	-0.110417	-0.00742515	-0.0414054	-0.0277182	0.766759	ECI2	Enoyl-CoA delta isomerase 2 (EC 5.3.3.8) (DRS-1) (Delta(3),delta(2)-enoyl-CoA isomerase) (D3,D2-enoyl-CoA isomerase) (Diazepam-binding inhibitor-related protein 1) (DBI-related protein 1) (Dodecenoyl-CoA isomerase) (Hepatocellular carcinoma-associated antigen 88) (Peroxisomal 3,2-trans-enoyl-CoA isomerase) (pECI) (Renal carcinoma antigen NY-REN-1)	YES	NO
GCSH_HUMAN		4	4	5	6	6	6		6	8	9	10	8	8		6	8	9	10	8	8	0	7.66667	8.66667	YES		6	8	9	10	8	8		173		3.46821	4.62428	5.20231	5.78035	4.62428	4.62428	4.4316	5.00963	0.0749012	0.662326	0.366509	0.388511	0.285043	0.225633	0.325216	0.300852	0.884638	GCSH	Glycine cleavage system H protein, mitochondrial (Lipoic acid-containing protein)	YES	NO
RRFM_HUMAN		6	1	6	6	5	9		10	1	12	10	8	14		10	1	12	10	8	14	0	7.66667	10.6667	YES		10	1	12	10	8	14		262		3.81679	0.381679	4.58015	3.81679	3.05344	5.34351	2.92621	4.07125	0.118047	-0.209218	0.284654	0.131016	0.0668945	0.317111	0.103187	0.176103	0.718819	MRRF	Ribosome-recycling factor, mitochondrial (RRF) (Ribosome-releasing factor, mitochondrial)	YES	NO
3HIDH_HUMAN		8	4	4	5	4	4		13	5	5	6	5	6		13	5	5	6	5	6	0	7.66667	5.66667	YES		13	5	5	6	5	6		336		3.86905	1.4881	1.4881	1.78571	1.4881	1.78571	2.28175	1.68651	0.124514	0.0180699	-0.122157	-0.135334	-0.15049	-0.135397	0.00813509	-0.140925	1.35273	HIBADH	3-hydroxyisobutyrate dehydrogenase, mitochondrial (HIBADH) (EC 1.1.1.31)	YES	NO
RT11_HUMAN		6	1	5	7	5	5		13	2	8	16	11	12		13	2	8	16	11	12	0	7.66667	13	YES		13	2	8	16	11	12		194		6.70103	1.03093	4.12371	8.24742	5.6701	6.18557	3.95189	6.70103	0.475036	-0.0758446	0.224601	0.712036	0.430281	0.42421	0.254464	0.525708	0.589805	MRPS11	28S ribosomal protein S11, mitochondrial (MRP-S11) (S11mt) (Cervical cancer proto-oncogene 2 protein) (HCC-2) (Mitochondrial small ribosomal subunit protein uS11m)	YES	NO
NDUA5_HUMAN		5	2	6	8	4	10		11	3	9	11	8	15		11	3	9	11	8	15	0	7.66667	11.3333	YES		11	3	9	11	8	15		116		9.48276	2.58621	7.75862	9.48276	6.89655	12.931	6.6092	9.77011	0.819338	0.243652	0.702833	0.874035	0.600603	1.28215	0.646389	0.933713	0.676504	NDUFA5	NADH dehydrogenase [ubiquinone] 1 alpha subcomplex subunit 5 (Complex I subunit B13) (Complex I-13kD-B) (CI-13kD-B) (NADH-ubiquinone oxidoreductase 13 kDa-B subunit)	YES	NO
RM17_HUMAN		7	4		6	6	7		11	4		7	9	10		11	4	0	7	9	10	0	7.5	8.66667	YES		11	4		7	9	10		175		6.28571	2.28571	0	4	5.14286	5.71429	2.85714	4.95238	0.423631	0.181922	-0.31794	0.155041	0.35706	0.364269	0.0930001	0.293241	0.577008	MRPL17	39S ribosomal protein L17, mitochondrial (L17mt) (MRP-L17) (LYST-interacting protein 2) (Mitochondrial large ribosomal subunit protein bL17m)	YES	NO
NDUA4_HUMAN		5	2		3	3	2		13	2		6	5	5		13	2	0	6	5	5	0	7.5	5.33333	YES		13	2		6	5	5		81		16.0494	2.46914	0	7.40741	6.17284	6.17284	6.17284	6.58436	1.63211	0.219602	-0.31794	0.601879	0.500098	0.422591	0.582031	0.510198	0.937509	NDUFA4	Cytochrome c oxidase subunit NDUFA4 (Complex I-MLRQ) (CI-MLRQ) (NADH-ubiquinone oxidoreductase MLRQ subunit)	YES	NO
DSG2_HUMAN		6	2	7	5	2	3		8	2	12	7	3	4		8	2	12	7	3	4	0	7.33333	4.66667	YES		8	2	12	7	3	4		1118		0.715564	0.178891	1.07335	0.626118	0.268336	0.357782	0.655933	0.417412	-0.265801	-0.250876	-0.176724	-0.2874	-0.319883	-0.317012	-0.231655	-0.30964	1.57006	DSG2	Desmoglein-2 (Cadherin family member 5) (HDGC)	YES	NO
PTCD3_HUMAN		9	5	4	7	6	8		10	6	6	11	10	10		10	6	6	11	10	10	0	7.33333	10.3333	YES		10	6	6	11	10	10		689		1.45138	0.870827	0.870827	1.59652	1.45138	1.45138	1.06434	1.49976	-0.174727	-0.108734	-0.203369	-0.160145	-0.155589	-0.17792	-0.171419	-0.165752	0.709871	PTCD3	Pentatricopeptide repeat domain-containing protein 3, mitochondrial (28S ribosomal protein S39, mitochondrial) (MRP-S39) (Mitochondrial small ribosomal subunit protein mS39) (Transformation-related gene 15 protein) (TRG-15)	YES	NO
SYLM_HUMAN		9	3	4	8	6	8		14	4	4	14	11	12		14	4	4	14	11	12	0	7.33333	12.3333	YES		14	4	4	14	11	12		903		1.55039	0.442968	0.442968	1.55039	1.21816	1.3289	0.812108	1.36582	-0.162472	-0.196627	-0.259661	-0.166194	-0.187977	-0.193497	-0.208621	-0.183558	0.594891	LARS2	Probable leucine--tRNA ligase, mitochondrial (EC 6.1.1.4) (Leucyl-tRNA synthetase) (LeuRS)	YES	NO
CCD51_HUMAN		6	3	4	3	3	2		11	4	7	6	5	5		11	4	7	6	5	5	0	7.33333	5.33333	YES		11	4	7	6	5	5		411		2.6764	0.973236	1.70316	1.45985	1.21655	1.21655	1.78427	1.29765	-0.0231031	-0.087696	-0.0938614	-0.178066	-0.188201	-0.207788	-0.065238	-0.192621	1.37471	CCDC51	Mitochondrial potassium channel (MITOK) (Coiled-coil domain-containing protein 51)	YES	NO
PLCE_HUMAN		6	2	5	8	5	5		11	3	8	9	6	8		11	3	8	9	6	8	0	7.33333	7.66667	YES		11	3	8	9	6	8		364		3.02198	0.824176	2.1978	2.47253	1.64835	2.1978	2.01465	2.10623	0.0196701	-0.118317	-0.0287835	-0.045267	-0.128235	-0.0829842	-0.0312585	-0.0851277	0.956542	AGPAT5	1-acyl-sn-glycerol-3-phosphate acyltransferase epsilon (EC 2.3.1.51) (1-acylglycerol-3-phosphate O-acyltransferase 5) (1-AGP acyltransferase 5) (1-AGPAT 5) (Lysophosphatidic acid acyltransferase epsilon) (LPAAT-epsilon)	YES	NO
COX2_HUMAN		4	2	4	4	3	4		10	3	9	8	4	8		10	3	9	8	4	8	0	7.33333	6.66667	YES		10	3	9	8	4	8		227		4.40529	1.32159	3.96476	3.52423	1.76211	3.52423	3.23054	2.93686	0.190886	-0.0161356	0.203688	0.0926502	-0.112436	0.0857207	0.148073	0.0252967	1.09997	MT-CO2	Cytochrome c oxidase subunit 2 (EC 7.1.1.9) (Cytochrome c oxidase polypeptide II)	YES	YES
RM16_HUMAN		10	2	3	8	5	7		13	3	6	14	8	9		13	3	6	14	8	9	0	7.33333	10.3333	YES		13	3	6	14	8	9		251		5.17928	1.19522	2.39044	5.57769	3.18725	3.58566	2.92165	4.11687	0.286685	-0.0420947	-0.00343909	0.361935	0.085478	0.0935336	0.102514	0.182168	0.709748	MRPL16	39S ribosomal protein L16, mitochondrial (L16mt) (MRP-L16) (Mitochondrial large ribosomal subunit protein uL16m)	YES	NO
NDUB9_HUMAN		6	3	4	5	5	7		10	5	7	8	7	10		10	5	7	8	7	10	0	7.33333	8.33333	YES		10	5	7	8	7	10		179		5.58659	2.7933	3.91061	4.46927	3.91061	5.58659	4.09683	4.65549	0.337099	0.286193	0.196565	0.216581	0.185934	0.348028	0.275842	0.253773	0.880026	NDUFB9	NADH dehydrogenase [ubiquinone] 1 beta subcomplex subunit 9 (Complex I-B22) (CI-B22) (LYR motif-containing protein 3) (NADH-ubiquinone oxidoreductase B22 subunit)	YES	NO
NDUB8_HUMAN		7	2	4	6	4	5		13	3	6	11	7	10		13	3	6	11	7	10	0	7.33333	9.33333	YES		13	3	6	11	7	10		186		6.98925	1.6129	3.22581	5.91398	3.76344	5.37634	3.94265	5.01792	0.510709	0.0437088	0.106467	0.406035	0.165496	0.321287	0.253101	0.301954	0.785757	NDUFB8	NADH dehydrogenase [ubiquinone] 1 beta subcomplex subunit 8, mitochondrial (Complex I-ASHI) (CI-ASHI) (NADH-ubiquinone oxidoreductase ASHI subunit)	YES	NO
ACTN4_HUMAN		10	2	10	12	8	7		17	3	23	22	12	10		8	2	11	12	7	5	0	7	8	YES		14.83	2.76	20.1	19.59	10.79	8.72		911		0.878156	0.219539	1.20746	1.31723	0.768386	0.548847	0.768386	0.878156	-0.245676	-0.242526	-0.159079	-0.196769	-0.250439	-0.292711	-0.21507	-0.248388	0.875142	ACTN4	Alpha-actinin-4 (Non-muscle alpha-actinin 4)	NO	NO
ENOA_HUMAN		6							7							7	0	0	0	0	0	0	7	0	YES		7							434		1.6129	0	0	0	0	0	0.537634	0	-0.154735	-0.287625	-0.31794	-0.369507	-0.357148	-0.362517	-0.249103	-0.365131	538.634	ENO1	Alpha-enolase (EC 4.2.1.11) (2-phospho-D-glycerate hydro-lyase) (C-myc promoter-binding protein) (Enolase 1) (MBP-1) (MPB-1) (Non-neural enolase) (NNE) (Phosphopyruvate hydratase) (Plasminogen-binding protein)	YES	NO
ECSIT_HUMAN		6	4	6	5	6	9		9	4	8	6	8	13		9	4	8	6	8	13	0	7	9	YES		9	4	8	6	8	13		431		2.08817	0.928074	1.85615	1.39211	1.85615	3.01624	1.62413	2.08817	-0.0959101	-0.0969735	-0.0737336	-0.18695	-0.0993772	0.021111	-0.0888564	-0.0875286	0.777884	ECSIT	Evolutionarily conserved signaling intermediate in Toll pathway, mitochondrial (Protein SITPEC)	YES	NO
LAP2B_HUMAN		10	4	6	7	9	6		17	6	13	12	21	10		10	2	9	6	13	4	0	7	7.66667	YES		16.08	5.47	12.47	11.21	19.94	9.21		454		2.20264	0.440529	1.98238	1.32159	2.86344	0.881057	1.54185	1.68869	-0.081741	-0.197128	-0.057126	-0.196198	0.0405086	-0.250458	-0.100992	-0.140635	0.913095	TMPO	Lamina-associated polypeptide 2, isoforms beta/gamma (Thymopoietin, isoforms beta/gamma) (TP beta/gamma) (Thymopoietin-related peptide isoforms beta/gamma) (TPRP isoforms beta/gamma) [Cleaved into: Thymopoietin (TP) (Splenin); Thymopentin (TP5)]	YES	NO
NDUS2_HUMAN		7	3	3	5	3	7		12	4	5	6	6	8		12	4	5	6	6	8	0	7	6.66667	YES		12	4	5	6	6	8		463		2.59179	0.863931	1.07991	1.2959	1.2959	1.72786	1.51188	1.43988	-0.033575	-0.11015	-0.17586	-0.199567	-0.177182	-0.142755	-0.105412	-0.173712	1.04997	NDUFS2	NADH dehydrogenase [ubiquinone] iron-sulfur protein 2, mitochondrial (EC 7.1.1.2) (Complex I-49kD) (CI-49kD) (NADH-ubiquinone oxidoreductase 49 kDa subunit)	YES	NO
AOFB_HUMAN		11	3	6	9	6	7		22	5	13	20	12	15		14	2	5	10	4	6	0	7	6.66667	YES		21.15	4.68	12.15	18.94	11.15	14.04		520		2.69231	0.384615	0.961538	1.92308	0.769231	1.15385	1.34615	1.28205	-0.021134	-0.208614	-0.191434	-0.11732	-0.250322	-0.215762	-0.129855	-0.194694	1.04996	MAOB	Amine oxidase [flavin-containing] B (EC 1.4.3.4) (Monoamine oxidase type B) (MAO-B)	YES	NO
PDIP2_HUMAN		5	5	4	5	5	5		10	6	5	8	10	14		10	6	5	8	10	14	0	7	10.6667	YES		10	6	5	8	10	14		368		2.71739	1.63043	1.3587	2.17391	2.71739	3.80435	1.90217	2.89855	-0.0180294	0.0473103	-0.139182	-0.0844264	0.0202268	0.121348	-0.0478478	0.0202041	0.656369	POLDIP2	Polymerase delta-interacting protein 2 (38 kDa DNA polymerase delta interaction protein) (p38)	YES	NO
PCCB_HUMAN		7	2	3	5	3	3		15	3	3	7	3	9		15	3	3	7	3	9	0	7	6.33333	YES		15	3	3	7	3	9		539		2.78293	0.556586	0.556586	1.2987	0.556586	1.66976	1.2987	1.17502	-0.00991729	-0.173287	-0.244712	-0.199199	-0.279852	-0.150145	-0.136854	-0.208923	1.10517	PCCB	Propionyl-CoA carboxylase beta chain, mitochondrial (PCCase subunit beta) (EC 6.4.1.3) (Propanoyl-CoA:carbon dioxide ligase subunit beta)	YES	NO
MRM1_HUMAN		8	3	5	7	6	9		12	4	5	9	7	13		12	4	5	9	7	13	0	7	9.66667	YES		12	4	5	9	7	13		353		3.39943	1.13314	1.41643	2.54958	1.983	3.68272	1.983	2.73843	0.0663888	-0.0548465	-0.131586	-0.0351632	-0.0817605	0.105879	-0.0359264	-0.00108205	0.724239	MRM1	rRNA methyltransferase 1, mitochondrial (EC 2.1.1.-) (16S rRNA (guanosine(1145)-2'-O)-methyltransferase) (16S rRNA [Gm1145] 2'-O-methyltransferase)	YES	NO
COA7_HUMAN		7	2	7	9	5	7		9	2	10	10	6	11		9	2	10	10	6	11	0	7	9	YES		9	2	10	10	6	11		231		3.8961	0.865801	4.329	4.329	2.5974	4.7619	3.0303	3.8961	0.127863	-0.109766	0.251611	0.198186	0.00356356	0.243138	0.118539	0.152819	0.777835	COA7	Cytochrome c oxidase assembly factor 7 (Beta-lactamase hcp-like protein) (Respiratory chain assembly factor 1) (Sel1 repeat-containing protein 1)	YES	NO
RL26_HUMAN		2		5	5	5	5		6		8	6	7	10		6	0	8	6	7	10	0	7	7.66667	YES		6		8	6	7	10		145		4.13793	0	5.51724	4.13793	4.82759	6.89655	3.21839	5.28736	0.157795	-0.287625	0.407943	0.173129	0.313278	0.514638	0.14628	0.337773	0.60877	RPL26	60S ribosomal protein L26 (Large ribosomal subunit protein uL24)	NO	NO
SC61B_HUMAN		3	5	4	4	5	4		5	7	9	7	10	9		5	7	9	7	10	9	0	7	8.66667	YES		5	7	9	7	10	9		96		5.20833	7.29167	9.375	7.29167	10.4167	9.375	7.29167	9.02778	0.290281	1.21028	0.915494	0.586701	1.08945	0.829866	0.747046	0.835026	0.807714	SEC61B	Protein transport protein Sec61 subunit beta	YES	NO
RT17_HUMAN		5	3	7	5	5	5		7	5	9	8	6	7		7	5	9	8	6	7	0	7	7	YES		7	5	9	8	6	7		130		5.38462	3.84615	6.92308	6.15385	4.61538	5.38462	5.38462	5.38462	0.3121	0.502478	0.592904	0.437491	0.283808	0.322339	0.465776	0.350703	1	MRPS17	28S ribosomal protein S17, mitochondrial (MRP-S17) (S17mt) (Mitochondrial small ribosomal subunit protein uS17m)	YES	NO
NDUB7_HUMAN		5	4	5	5	7	5		8	5	8	7	9	8		8	5	8	7	9	8	0	7	8	YES		8	5	8	7	9	8		137		5.83942	3.64964	5.83942	5.10949	6.56934	5.83942	5.10949	5.83942	0.368392	0.462108	0.45033	0.300537	0.555162	0.380184	0.425198	0.411164	0.875021	NDUFB7	NADH dehydrogenase [ubiquinone] 1 beta subcomplex subunit 7 (Cell adhesion protein SQM1) (Complex I-B18) (CI-B18) (NADH-ubiquinone oxidoreductase B18 subunit)	YES	NO
NDUB6_HUMAN		4	3	4	5	5	4		8	4	9	11	12	9		8	4	9	11	12	9	0	7	10.6667	YES		8	4	9	11	12	9		128		6.25	3.125	7.03125	8.59375	9.375	7.03125	5.46875	8.33333	0.419211	0.354334	0.607136	0.757453	0.944794	0.53177	0.478185	0.742707	0.656291	NDUFB6	NADH dehydrogenase [ubiquinone] 1 beta subcomplex subunit 6 (Complex I-B17) (CI-B17) (NADH-ubiquinone oxidoreductase B17 subunit)	YES	NO
ATP68_HUMAN		1	1	1	1	2	1		8	8	5	4	5	9		8	8	5	4	5	9	0	7	6	YES		8	8	5	4	5	9		58		13.7931	13.7931	8.62069	6.89655	8.62069	15.5172	12.069	10.3448	1.35284	2.54585	0.816252	0.534887	0.84004	1.61108	1.45165	1.01012	1.16665	ATP5MPL	ATP synthase subunit ATP5MPL, mitochondrial (6.8 kDa mitochondrial proteolipid protein) (MLQ) (ATP synthase membrane subunit 6.8PL)	YES	NO
GSHR_HUMAN		4	4	5	5	5	5		7	5	8	9	6	9		7	5	8	9	6	9	0	6.66667	8	YES		7	5	8	9	6	9		522		1.341	0.957854	1.53257	1.72414	1.14943	1.72414	1.27714	1.53257	-0.188389	-0.0908558	-0.116306	-0.143409	-0.197523	-0.143228	-0.140034	-0.16139	0.833442	GSR	Glutathione reductase, mitochondrial (GR) (GRase) (EC 1.8.1.7)	YES	NO
TRXR2_HUMAN		7	4	5	5	3	5		9	4	7	7	3	6		9	4	7	7	3	6	0	6.66667	5.33333	YES		9	4	7	7	3	6		524		1.71756	0.763359	1.33588	1.33588	0.572519	1.14504	1.27226	1.01781	-0.141781	-0.13081	-0.142184	-0.194324	-0.27764	-0.216883	-0.140753	-0.229822	1.24975	TXNRD2	Thioredoxin reductase 2, mitochondrial (EC 1.8.1.9) (Selenoprotein Z) (SelZ) (TR-beta) (Thioredoxin reductase TR3)	YES	NO
IVD_HUMAN		6	4	5	9	8	8		9	5	6	15	10	13		9	5	6	15	10	13	0	6.66667	12.6667	YES		9	5	6	15	10	13		426		2.11268	1.17371	1.40845	3.52113	2.34742	3.05164	1.56495	2.9734	-0.0928765	-0.0465135	-0.132636	0.0922433	-0.0311528	0.0256137	-0.0975855	0.0301541	0.526475	IVD	Isovaleryl-CoA dehydrogenase, mitochondrial (IVD) (EC 1.3.8.4) (Butyryl-CoA dehydrogenase) (EC 1.3.8.1)	YES	NO
RM46_HUMAN		5	1	7	7	5	7		7	3	10	10	8	10		7	3	10	10	8	10	0	6.66667	9.33333	YES		7	3	10	10	8	10		279		2.50896	1.07527	3.58423	3.58423	2.86738	3.58423	2.38949	3.34528	-0.0438274	-0.0667357	0.153624	0.100518	0.0410568	0.093352	0.0240256	0.0795926	0.714371	MRPL46	39S ribosomal protein L46, mitochondrial (L46mt) (MRP-L46) (Mitochondrial large ribosomal subunit protein mL46) (P2ECSL)	YES	NO
RT05_HUMAN		10	4	5	7	6	9		11	4	5	8	7	11		11	4	5	8	7	11	0	6.66667	8.66667	YES		11	4	5	8	7	11		430		2.55814	0.930233	1.16279	1.86047	1.62791	2.55814	1.55039	2.0155	-0.0377404	-0.0965301	-0.164956	-0.125531	-0.131074	-0.0371538	-0.0997326	-0.0971885	0.769345	MRPS5	28S ribosomal protein S5, mitochondrial (MRP-S5) (S5mt) (Mitochondrial small ribosomal subunit protein uS5m)	YES	NO
RM37_HUMAN		8	2	3	4	5	11		13	2	5	6	8	15		13	2	5	6	8	15	0	6.66667	9.66667	YES		13	2	5	6	8	15		423		3.07329	0.472813	1.18203	1.41844	1.89125	3.5461	1.57604	2.28526	0.0260207	-0.190496	-0.162425	-0.183497	-0.0945021	0.0885024	-0.0959485	-0.0613265	0.689791	MRPL37	39S ribosomal protein L37, mitochondrial (L37mt) (MRP-L37) (39S ribosomal protein L2, mitochondrial) (L2mt) (MRP-L2) (Mitochondrial large ribosomal subunit protein mL37)	YES	NO
SEPT2_HUMAN		9	1	3	9	9	4		13	1	6	13	11	5		13	1	6	13	11	5	0	6.66667	9.66667	YES		13	1	6	13	11	5		361		3.60111	0.277008	1.66205	3.60111	3.04709	1.38504	1.84672	2.67775	0.0913505	-0.23072	-0.0992705	0.102732	0.0660135	-0.186357	-0.0560264	-0.0091496	0.689771	SEPTIN2	Septin-2 (Neural precursor cell expressed developmentally down-regulated protein 5) (NEDD-5)	YES	NO
RM09_HUMAN		7	2	3	4	3	6		10	3	7	9	7	10		10	3	7	9	7	10	0	6.66667	8.66667	YES		10	3	7	9	7	10		267		3.74532	1.1236	2.62172	3.37079	2.62172	3.74532	2.49688	3.24594	0.1092	-0.0568081	0.0269902	0.0725282	0.006941	0.113841	0.0398649	0.0663866	0.769302	MRPL9	39S ribosomal protein L9, mitochondrial (L9mt) (MRP-L9) (Mitochondrial large ribosomal subunit protein bL9m)	YES	NO
RM32_HUMAN		4	2	3	5	5	5		8	3	9	12	11	7		8	3	9	12	11	7	0	6.66667	10	YES		8	3	9	12	11	7		188		4.25532	1.59574	4.78723	6.38298	5.85106	3.7234	3.5461	5.31915	0.172324	0.040184	0.311899	0.467538	0.455412	0.111053	0.194614	0.342	0.666729	MRPL32	39S ribosomal protein L32, mitochondrial (L32mt) (MRP-L32) (Mitochondrial large ribosomal subunit protein bL32m)	YES	NO
COA3_HUMAN		5	2	4	4	5	5		9	3	8	10	8	8		9	3	8	10	8	8	0	6.66667	8.66667	YES		9	3	8	10	8	8		106		8.49057	2.83019	7.54717	9.43396	7.54717	7.54717	6.28931	8.1761	0.696531	0.293772	0.675013	0.867636	0.690956	0.597389	0.599209	0.721804	0.769259	COA3	Cytochrome c oxidase assembly factor 3 homolog, mitochondrial (Coiled-coil domain-containing protein 56) (Mitochondrial translation regulation assembly intermediate of cytochrome c oxidase protein of 12 kDa)	YES	NO
ATIF1_HUMAN		5	1	3	5	3	4		9	3	8	11	9	8		9	3	8	11	9	8	0	6.66667	9.33333	YES		9	3	8	11	9	8		106		8.49057	2.83019	7.54717	10.3774	8.49057	7.54717	6.28931	8.80503	0.696531	0.293772	0.675013	0.99135	0.821969	0.597389	0.599209	0.805414	0.714318	ATP5IF1	ATPase inhibitor, mitochondrial (ATP synthase F1 subunit epsilon) (Inhibitor of F(1)F(o)-ATPase) (IF(1)) (IF1)	YES	NO
ACSF2_HUMAN		9	2		6	3	3		11	2		10	3	3		11	2	0	10	3	3	0	6.5	5.33333	YES		11	2		10	3	3		615		1.78862	0.325203	0	1.62602	0.487805	0.487805	0.704607	0.867209	-0.132986	-0.220819	-0.31794	-0.156276	-0.289404	-0.300474	-0.224476	-0.249843	0.812716	ACSF2	Medium-chain acyl-CoA ligase ACSF2, mitochondrial (EC 6.2.1.2)	YES	NO
PYC_HUMAN		12	2	4	16	4	12		13	2	4	20	4	14		13	2	4	20	4	14	0	6.33333	12.6667	YES		13	2	4	20	4	14		1178		1.10357	0.169779	0.339559	1.69779	0.339559	1.18846	0.537634	1.07527	-0.217777	-0.252748	-0.273266	-0.146863	-0.309992	-0.211361	-0.249103	-0.222184	0.500465	PC	Pyruvate carboxylase, mitochondrial (EC 6.4.1.1) (Pyruvic carboxylase) (PCB)	YES	NO
TERA_HUMAN		8	3	5	12	16	7		10	4	5	14	20	10		10	4	5	14	20	10	0	6.33333	14.6667	YES		10	4	5	14	20	10		806		1.24069	0.496278	0.620347	1.73697	2.48139	1.24069	0.785773	1.81969	-0.200804	-0.185676	-0.236324	-0.141726	-0.0125476	-0.204716	-0.212505	-0.123221	0.43213	VCP	Transitional endoplasmic reticulum ATPase (TER ATPase) (EC 3.6.4.6) (15S Mg(2+)-ATPase p97 subunit) (Valosin-containing protein) (VCP)	YES	NO
CHCH1_HUMAN		4	1	2	4	2	3		9	3	7	12	8	9		9	3	7	12	8	9	0	6.33333	9.66667	YES		9	3	7	12	8	9		118		7.62712	2.54237	5.9322	10.1695	6.77966	7.62712	5.36723	8.19209	0.58966	0.234647	0.462538	0.964091	0.58437	0.607557	0.463212	0.72393	0.655215	CHCHD1	Coiled-coil-helix-coiled-coil-helix domain-containing protein 1 (28S ribosomal protein S37, mitochondrial) (MRP-S37) (Mitochondrial small ribosomal subunit protein mS37) (Nuclear protein C2360)	YES	NO
CPSM_HUMAN		7	3	4	9	6	7		11	3	4	15	7	11		11	3	4	15	7	11	0	6	11	YES		11	3	4	15	7	11		1500		0.733333	0.2	0.266667	1	0.466667	0.733333	0.4	0.733333	-0.263601	-0.246539	-0.282856	-0.23837	-0.29234	-0.269246	-0.269403	-0.267641	0.546074	CPS1	Carbamoyl-phosphate synthase [ammonia], mitochondrial (EC 6.3.4.16) (Carbamoyl-phosphate synthetase I) (CPSase I)	YES	NO
MRPP3_HUMAN		3	1	3	2	2	2		8	4	6	5	5	6		8	4	6	5	5	6	0	6	5.33333	YES		8	4	6	5	5	6		583		1.37221	0.686106	1.02916	0.857633	0.857633	1.02916	1.02916	0.914808	-0.184526	-0.14668	-0.182538	-0.25704	-0.238045	-0.231621	-0.176608	-0.243515	1.12486	PRORP	Mitochondrial ribonuclease P catalytic subunit (EC 3.1.26.5) (Mitochondrial ribonuclease P protein 3) (Mitochondrial RNase P protein 3) (Protein only RNase P catalytic subunit)	YES	NO
MCCB_HUMAN		7	4	5	7	8	5		8	4	6	8	8	6		8	4	6	8	8	6	0	6	7.33333	YES		8	4	6	8	8	6		563		1.42096	0.71048	1.06572	1.42096	1.42096	1.06572	1.06572	1.30255	-0.178492	-0.141673	-0.177728	-0.183167	-0.159814	-0.226971	-0.171216	-0.191969	0.818321	MCCC2	Methylcrotonoyl-CoA carboxylase beta chain, mitochondrial (MCCase subunit beta) (EC 6.4.1.4) (3-methylcrotonyl-CoA carboxylase 2) (3-methylcrotonyl-CoA carboxylase non-biotin-containing subunit) (3-methylcrotonyl-CoA:carbon dioxide ligase subunit beta)	YES	NO
PAPD1_HUMAN		6	4	5	7	6	7		9	4	5	12	7	11		9	4	5	12	7	11	0	6	10	YES		9	4	5	12	7	11		582		1.54639	0.687285	0.859107	2.06186	1.20275	1.89003	1.03093	1.71821	-0.162967	-0.146438	-0.204911	-0.0991213	-0.190117	-0.122128	-0.176347	-0.13671	0.600233	MTPAP	Poly(A) RNA polymerase, mitochondrial (PAP) (EC 2.7.7.19) (PAP-associated domain-containing protein 1) (Polynucleotide adenylyltransferase) (Terminal uridylyltransferase 1) (TUTase 1) (mtPAP)	YES	NO
SCO2_HUMAN		2	3	3	3	4	5		5	6	7	6	8	8		5	6	7	6	8	8	0	6	7.33333	YES		5	6	7	6	8	8		266		1.8797	2.25564	2.63158	2.25564	3.00752	3.00752	2.25564	2.75689	-0.121713	0.175744	0.0282869	-0.0737091	0.0605179	0.0200016	0.00428459	0.001372	0.818248	SCO2	Protein SCO2 homolog, mitochondrial	YES	NO
HMGB2_HUMAN		5			5	4	2		10			9	7	2		6	0	0	4	3	1	0	6	2.66667	YES		7.52			5.9	4.52	1.38		209		2.87081	0	0	1.91388	1.43541	0.478469	0.956938	1.27592	0.000960096	-0.287625	-0.31794	-0.118527	-0.157807	-0.301662	-0.18726	-0.19551	0.750196	HMGB2	High mobility group protein B2 (High mobility group protein 2) (HMG-2)	YES	NO
THTM_HUMAN		9	2	4	10	7	8		10	3	5	12	7	11		10	3	5	12	7	11	0	6	10	YES		10	3	5	12	7	11		297		3.367	1.0101	1.6835	4.0404	2.3569	3.7037	2.0202	3.367	0.0623748	-0.080123	-0.0964482	0.16034	-0.0298356	0.108548	-0.0304399	0.0824805	0.600119	MPST	3-mercaptopyruvate sulfurtransferase (MST) (EC 2.8.1.2)	YES	NO
MYL6_HUMAN		5	1	6	4	3	3		9	1	8	7	4	5		9	1	8	7	4	5	0	6	5.33333	YES		9	1	8	7	4	5		151		5.96026	0.662252	5.29801	4.63576	2.64901	3.31126	3.97351	3.53201	0.383349	-0.151581	0.3791	0.238413	0.01073	0.0586335	0.257653	0.104416	1.12496	MYL6	Myosin light polypeptide 6 (17 kDa myosin light chain) (LC17) (Myosin light chain 3) (MLC-3) (Myosin light chain alkali 3) (Myosin light chain A3) (Smooth muscle and nonmuscle myosin light chain alkali 6)	YES	NO
HMGN1_HUMAN		2	1		2	2	1		10	2		7	6	2		10	2	0	7	6	2	0	6	5	YES		10	2		7	6	2		100		10	2	0	7	6	2	4	5	0.883358	0.123229	-0.31794	0.548453	0.476095	-0.108142	0.26156	0.299572	0.80004	HMGN1	Non-histone chromosomal protein HMG-14 (High mobility group nucleosome-binding domain-containing protein 1)	NO	NO
HNRPM_HUMAN		5	4	7	5	6	3		5	5	7	5	9	4		5	5	7	5	9	4	0	5.66667	6	YES		5	5	7	5	9	4		730		0.684932	0.684932	0.958904	0.684932	1.23288	0.547945	0.776256	0.821918	-0.269592	-0.146921	-0.191781	-0.279687	-0.185933	-0.292825	-0.213909	-0.255864	0.944512	HNRNPM	Heterogeneous nuclear ribonucleoprotein M (hnRNP M)	YES	NO
CKAP4_HUMAN		5	2	6	7	12	7		7	2	8	9	17	8		7	2	8	9	17	8	0	5.66667	11.3333	YES		7	2	8	9	17	8		602		1.16279	0.332226	1.3289	1.49502	2.82392	1.3289	0.941307	1.88261	-0.210446	-0.219377	-0.143101	-0.173455	0.0350209	-0.193497	-0.189566	-0.114855	0.500265	CKAP4	Cytoskeleton-associated protein 4 (63-kDa cytoskeleton-linking membrane protein) (Climp-63) (p63)	NO	NO
OXA1L_HUMAN		4	3	5	5	3	6		7	3	7	6	6	8		7	3	7	6	6	8	0	5.66667	6.66667	YES		7	3	7	6	6	8		435		1.6092	0.689655	1.6092	1.37931	1.37931	1.83908	1.30268	1.53257	-0.155194	-0.145951	-0.106224	-0.188628	-0.165598	-0.128609	-0.136267	-0.16139	0.850098	OXA1L	Mitochondrial inner membrane protein OXA1L (Hsa) (OXA1Hs) (Oxidase assembly 1-like protein) (OXA1-like protein)	YES	NO
SYHM_HUMAN		6	2	4	2	5	7		9	3	5	2	5	9		9	3	5	2	5	9	0	5.66667	5.33333	YES		9	3	5	2	5	9		506		1.77866	0.592885	0.988142	0.395257	0.988142	1.77866	1.11989	1.05402	-0.134219	-0.16583	-0.187934	-0.317674	-0.21992	-0.136294	-0.163226	-0.225009	1.06244	HARS2	Histidine--tRNA ligase, mitochondrial (EC 6.1.1.21) (Histidine--tRNA ligase-like) (Histidyl-tRNA synthetase) (HisRS)	YES	NO
GTPBA_HUMAN		3	2	3	3	3	4		7	3	7	6	7	10		7	3	7	6	7	10	0	5.66667	7.66667	YES		7	3	7	6	7	10		387		1.80879	0.775194	1.80879	1.55039	1.80879	2.58398	1.46425	1.98105	-0.13049	-0.128379	-0.079965	-0.166194	-0.105955	-0.0338673	-0.112436	-0.101769	0.739262	GTPBP10	GTP-binding protein 10 (Protein obg homolog 2) (ObgH2)	YES	NO
RT15_HUMAN		4	1	7	5	4	5		5	1	11	6	5	8		5	1	11	6	5	8	0	5.66667	6.33333	YES		5	1	11	6	5	8		257		1.94553	0.389105	4.28016	2.33463	1.94553	3.11284	2.20493	2.46433	-0.113565	-0.207692	0.245184	-0.0633504	-0.0869651	0.0333972	-0.00319467	-0.0375211	0.89478	MRPS15	28S ribosomal protein S15, mitochondrial (MRP-S15) (S15mt) (Mitochondrial small ribosomal subunit protein uS15m)	YES	NO
TIM23_HUMAN		5	3	6	2	5	8		6	3	8	3	8	12		6	3	8	3	8	12	0	5.66667	7.66667	YES		6	3	8	3	8	12		209		2.87081	1.43541	3.82775	1.43541	3.82775	5.74163	2.71132	3.66826	0.000960096	0.00724625	0.185663	-0.181272	0.174427	0.367746	0.0714933	0.12253	0.739202	TIMM23	Mitochondrial import inner membrane translocase subunit Tim23	YES	NO
NDKB_HUMAN		5	4	2	3	2	2		7	5	5	6	5	2		7	5	5	6	5	2	0	5.66667	4.33333	YES		7	5	5	6	5	2		152		4.60526	3.28947	3.28947	3.94737	3.28947	1.31579	3.72807	2.85088	0.215637	0.388121	0.114844	0.148139	0.0996741	-0.195165	0.221453	0.0138664	1.30758	NME2	Nucleoside diphosphate kinase B (NDK B) (NDP kinase B) (EC 2.7.4.6) (C-myc purine-binding transcription factor PUF) (Histidine protein kinase NDKB) (EC 2.7.13.3) (nm23-H2)	YES	NO
IGHG2_HUMAN		1	1						2	9						2	9	0	0	0	0	0	5.5	0	YES		2	9						326		0.613497	2.76074	0	0	0	0	1.12474	0	-0.278434	0.279505	-0.31794	-0.369507	-0.357148	-0.362517	-0.162511	-0.365131	1125.74	IGHG2	Immunoglobulin heavy constant gamma 2 (Ig gamma-2 chain C region) (Ig gamma-2 chain C region DOT) (Ig gamma-2 chain C region TIL) (Ig gamma-2 chain C region ZIE)	YES	NO
GBB1_HUMAN		4		6	3	3	5		4		8	4	4	7		4	0	7	4	4	7	0	5.5	5	YES		4		7.68	4	4	7		340		1.17647	0	2.05882	1.17647	1.17647	2.05882	1.07843	1.47059	-0.208753	-0.287625	-0.0470684	-0.215228	-0.193767	-0.100661	-0.169341	-0.16963	0.733515	GNB1	Guanine nucleotide-binding protein G(I)/G(S)/G(T) subunit beta-1 (Transducin beta chain 1)	YES	NO
PCCA_HUMAN		7	4	4	8	4	1		8	4	4	10	4	1		8	4	4	10	4	1	0	5.33333	5	YES		8	4	4	10	4	1		728		1.0989	0.549451	0.549451	1.37363	0.549451	0.137363	0.732601	0.686813	-0.218354	-0.174753	-0.245651	-0.189374	-0.280843	-0.345046	-0.220348	-0.273825	1.06657	PCCA	Propionyl-CoA carboxylase alpha chain, mitochondrial (PCCase subunit alpha) (EC 6.4.1.3) (Propanoyl-CoA:carbon dioxide ligase subunit alpha)	YES	NO
GATA_HUMAN		5	5	4	7	5	7		6	5	5	8	5	9		6	5	5	8	5	9	0	5.33333	7.33333	YES		6	5	5	8	5	9		528		1.13636	0.94697	0.94697	1.51515	0.94697	1.70455	1.0101	1.38889	-0.213717	-0.0930918	-0.193351	-0.170815	-0.225638	-0.14572	-0.179419	-0.180491	0.727469	QRSL1	Glutamyl-tRNA(Gln) amidotransferase subunit A, mitochondrial (Glu-AdT subunit A) (EC 6.3.5.7) (Glutaminyl-tRNA synthase-like protein 1)	YES	NO
RL3_HUMAN		5	4	3	3	4	5		5	5	6	6	9	9		5	5	6	6	9	9	0	5.33333	8	YES		5	5	6	6	9	9		403		1.24069	1.24069	1.48883	1.48883	2.23325	2.23325	1.32341	1.98511	-0.200804	-0.0327528	-0.12206	-0.174266	-0.0470076	-0.0784756	-0.13321	-0.101229	0.666834	RPL3	60S ribosomal protein L3 (HIV-1 TAR RNA-binding protein B) (TARBP-B) (Large ribosomal subunit protein uL3)	NO	NO
ACTG_HUMAN		35	19	34	34	34	36		109	64	127	124	118	127		5	4	7	5	6	4	0	5.33333	5	YES		57.07	33.9	66.82	64.49	61.9	65.5		375		1.33333	1.06667	1.86667	1.33333	1.6	1.06667	1.42222	1.33333	-0.189338	-0.0685028	-0.0723498	-0.194658	-0.13495	-0.22685	-0.118636	-0.187877	1.06662	ACTG1	Actin, cytoplasmic 2 (Gamma-actin) [Cleaved into: Actin, cytoplasmic 2, N-terminally processed]	YES	NO
HS90B_HUMAN		10	3	7	9	8	10		17	5	11	15	11	14		10	1	5	8	5	7	0	5.33333	6.66667	YES		14.27	3.44	8.19	10.87	7.73	10.8		724		1.38122	0.138122	0.690608	1.10497	0.690608	0.966851	0.736648	0.92081	-0.183411	-0.259251	-0.22708	-0.224604	-0.26124	-0.239546	-0.219751	-0.242718	0.800217	HSP90AB1	Heat shock protein HSP 90-beta (HSP 90) (Heat shock 84 kDa) (HSP 84) (HSP84)	NO	NO
EMD_HUMAN		4	5	4	4	6	3		4	6	6	6	9	3		4	6	6	6	9	3	0	5.33333	6	YES		4	6	6	6	9	3		254		1.5748	2.3622	2.3622	2.3622	3.54331	1.1811	2.09974	2.3622	-0.15945	0.197635	-0.00715367	-0.0597344	0.134925	-0.212296	-0.0187093	-0.0510979	0.888936	EMD	Emerin	YES	NO
ETHE1_HUMAN		5	3	3	9	5	8		8	4	4	15	7	18		8	4	4	15	7	18	0	5.33333	13.3333	YES		8	4	4	15	7	18		254		3.14961	1.5748	1.5748	5.90551	2.75591	7.08661	2.09974	5.24934	0.035467	0.035882	-0.110749	0.404925	0.0255755	0.538812	-0.0187093	0.33272	0.400114	ETHE1	Persulfide dioxygenase ETHE1, mitochondrial (EC 1.13.11.18) (Ethylmalonic encephalopathy protein 1) (Hepatoma subtracted clone one protein) (Sulfur dioxygenase ETHE1)	YES	NO
1433Z_HUMAN		7	1	5	6	3	3		8	1	7	7	4	3		8	1	7	7	4	3	0	5.33333	4.66667	YES		8	1	7	7	4	3		245		3.26531	0.408163	2.85714	2.85714	1.63265	1.22449	2.17687	1.90476	0.0497875	-0.203777	0.0579635	0.00517038	-0.130415	-0.206777	-0.00733291	-0.111911	1.14278	YWHAZ	14-3-3 protein zeta/delta (Protein kinase C inhibitor protein 1) (KCIP-1)	YES	NO
MIC27_HUMAN		7	3	2	2	3	8		10	3	3	2	4	13		10	3	3	2	4	13	0	5.33333	6.33333	YES		10	3	3	2	4	13		268		3.73134	1.1194	1.1194	0.746269	1.49254	4.85075	1.99005	2.36318	0.10747	-0.0576694	-0.170665	-0.271644	-0.149873	0.254437	-0.0348871	-0.0509677	0.842172	APOOL	MICOS complex subunit MIC27 (Apolipoprotein O-like) (Protein FAM121A)	YES	NO
DBLOH_HUMAN		6	2	4	7	7	6		9	3	4	8	8	13		9	3	4	8	8	13	0	5.33333	9.66667	YES		9	3	4	8	8	13		239		3.76569	1.25523	1.67364	3.34728	3.34728	5.43933	2.23152	4.04463	0.111721	-0.0297669	-0.0977456	0.0694456	0.107702	0.329298	0.000727311	0.172564	0.551835	DIABLO	Diablo homolog, mitochondrial (Direct IAP-binding protein with low pI) (Second mitochondria-derived activator of caspase) (Smac)	YES	NO
RM27_HUMAN		4	4	3	6	6	7		6	4	6	9	7	11		6	4	6	9	7	11	0	5.33333	9	YES		6	4	6	9	7	11		148		4.05405	2.7027	4.05405	6.08108	4.72973	7.43243	3.6036	6.08108	0.147413	0.267583	0.215437	0.427948	0.299688	0.582795	0.203095	0.443291	0.59266	MRPL27	39S ribosomal protein L27, mitochondrial (L27mt) (MRP-L27) (Mitochondrial large ribosomal subunit protein bL27m)	YES	NO
COXM1_HUMAN		4	2	4	4	3	2		6	4	6	7	5	3		6	4	6	7	5	3	0	5.33333	5	YES		6	4	6	7	5	3		106		5.66038	3.77358	5.66038	6.60377	4.71698	2.83019	5.03145	4.71698	0.346232	0.487571	0.426775	0.496493	0.297917	-0.00255253	0.413687	0.261947	1.06665	CMC1	COX assembly mitochondrial protein homolog (Cmc1p)	YES	NO
RT33_HUMAN		5	3	3	1	1	3		7	4	5	2	4	7		7	4	5	2	4	7	0	5.33333	4.33333	YES		7	4	5	2	4	7		106		6.60377	3.77358	4.71698	1.88679	3.77358	6.60377	5.03145	4.08805	0.462998	0.487571	0.302656	-0.122079	0.166904	0.4774	0.413687	0.178337	1.23071	MRPS33	28S ribosomal protein S33, mitochondrial (MRP-S33) (S33mt) (Mitochondrial small ribosomal subunit protein mS33)	YES	NO
CISD1_HUMAN		4	2	3	4	4	4		9	2	5	15	8	11		9	2	5	15	8	11	0	5.33333	11.3333	YES		9	2	5	15	8	11		108		8.33333	1.85185	4.62963	13.8889	7.40741	10.1852	4.93827	10.4938	0.67707	0.0927953	0.291163	1.45184	0.671547	0.932911	0.399945	1.02992	0.470639	CISD1	CDGSH iron-sulfur domain-containing protein 1 (MitoNEET)	YES	NO
SFPQ_HUMAN		1	3	6	1	4	4		1	4	12	1	6	5		0	4	11	1	6	5	0	5	4	YES		0.54	4	11.54	1	6	5		707		0	0.565771	1.55587	0.141443	0.848656	0.707214	0.707214	0.565771	-0.354368	-0.1714	-0.11324	-0.350959	-0.239291	-0.272568	-0.224092	-0.289917	1.24956	SFPQ	Splicing factor, proline- and glutamine-rich (100 kDa DNA-pairing protein) (hPOMp100) (DNA-binding p52/p100 complex, 100 kDa subunit) (Polypyrimidine tract-binding protein-associated-splicing factor) (PSF) (PTB-associated-splicing factor)	NO	NO
RSAD1_HUMAN		4			1				5			1				5	0	0	1	0	0	0	5	1	YES		5			1				442		1.13122	0	0	0.226244	0	0	0.377074	0.0754148	-0.214354	-0.287625	-0.31794	-0.339838	-0.357148	-0.362517	-0.272784	-0.355105	4.94765	RSAD1	Radical S-adenosyl methionine domain-containing protein 1, mitochondrial (Putative heme chaperone)	YES	NO
PDIA6_HUMAN		5	2	5	4	6	6		5	2	8	6	10	9		5	2	8	6	10	9	0	5	8.33333	YES		5	2	8	6	10	9		440		1.13636	0.454545	1.81818	1.36364	2.27273	2.04545	1.13636	1.89394	-0.213717	-0.194249	-0.0787288	-0.190684	-0.0415253	-0.102361	-0.160797	-0.113349	0.600211	PDIA6	Protein disulfide-isomerase A6 (EC 5.3.4.1) (Endoplasmic reticulum protein 5) (ER protein 5) (ERp5) (Protein disulfide isomerase P5) (Thioredoxin domain-containing protein 7)	YES	NO
BASI_HUMAN		4	1	5	3	3	4		5	1	9	5	4	6		5	1	9	5	4	6	0	5	5	YES		5	1	9	5	4	6		385		1.2987	0.25974	2.33766	1.2987	1.03896	1.55844	1.2987	1.2987	-0.193624	-0.234267	-0.0103826	-0.199199	-0.212863	-0.164303	-0.136854	-0.192481	1	BSG	Basigin (5F7) (Collagenase stimulatory factor) (Extracellular matrix metalloproteinase inducer) (EMMPRIN) (Hepatoma-associated antigen) (HAb18G) (Leukocyte activation antigen M6) (OK blood group antigen) (Tumor cell-derived collagenase stimulatory factor) (TCSF) (CD antigen CD147)	YES	NO
HP1B3_HUMAN		6	1	4	6	5	3		8	2	5	9	8	3		8	2	5	9	8	3	0	5	6.66667	YES		8	2	5	9	8	3		553		1.44665	0.361664	0.904159	1.62749	1.44665	0.542495	0.904159	1.20555	-0.175312	-0.213329	-0.198983	-0.156083	-0.156245	-0.293519	-0.195045	-0.204865	0.750207	HP1BP3	Heterochromatin protein 1-binding protein 3 (Protein HP1-BP74)	YES	NO
SFXN4_HUMAN		4	3	4	2	5	6		5	4	6	4	6	8		5	4	6	4	6	8	0	5	6	YES		5	4	6	4	6	8		337		1.48368	1.18694	1.78042	1.18694	1.78042	2.37389	1.48368	1.78042	-0.170729	-0.0437947	-0.0836976	-0.213855	-0.109895	-0.0605884	-0.109571	-0.128441	0.833427	SFXN4	Sideroflexin-4 (Breast cancer resistance marker 1)	YES	NO
FKBP8_HUMAN		4	2	3	2	3	6		7	2	6	4	7	10		7	2	6	4	7	10	0	5	7	YES		7	2	6	4	7	10		412		1.69903	0.485437	1.45631	0.970874	1.69903	2.42718	1.21359	1.69903	-0.144075	-0.187903	-0.126339	-0.24219	-0.121197	-0.0538096	-0.149406	-0.139261	0.714454	FKBP8	Peptidyl-prolyl cis-trans isomerase FKBP8 (PPIase FKBP8) (EC 5.2.1.8) (38 kDa FK506-binding protein) (38 kDa FKBP) (FKBP-38) (hFKBP38) (FK506-binding protein 8) (FKBP-8) (FKBPR38) (Rotamase)	YES	NO
L2HDH_HUMAN		3	1	3	3	3	4		8	1	6	5	6	5		8	1	6	5	6	5	0	5	5.33333	YES		8	1	6	5	6	5		463		1.72786	0.215983	1.2959	1.07991	1.2959	1.07991	1.07991	1.15191	-0.140506	-0.243256	-0.147444	-0.22789	-0.177182	-0.225166	-0.169123	-0.211995	0.937554	L2HGDH	L-2-hydroxyglutarate dehydrogenase, mitochondrial (EC 1.1.99.2) (Duranin)	YES	NO
GLO2_HUMAN		3		3	3	2	2		6		4	4	3	2		6	0	4	4	3	2	0	5	3	YES		6		4	4	3	2		308		1.94805	0	1.2987	1.2987	0.974026	0.649351	1.08225	0.974026	-0.113252	-0.287625	-0.147075	-0.199199	-0.221881	-0.279928	-0.168778	-0.235643	1.111	HAGH	Hydroxyacylglutathione hydrolase, mitochondrial (EC 3.1.2.6) (Glyoxalase II) (Glx II)	YES	NO
KPYM_HUMAN		8	1	2	4	2	1		11	1	3	5	3	2		11	1	3	5	3	2	0	5	3.33333	YES		11	1	3	5	3	2		531		2.07156	0.188324	0.564972	0.94162	0.564972	0.376648	0.94162	0.627746	-0.0979652	-0.248938	-0.243609	-0.246026	-0.278688	-0.314612	-0.18952	-0.281678	1.4992	PKM	Pyruvate kinase PKM (EC 2.7.1.40) (Cytosolic thyroid hormone-binding protein) (CTHBP) (Opa-interacting protein 3) (OIP-3) (Pyruvate kinase 2/3) (Pyruvate kinase muscle isozyme) (Thyroid hormone-binding protein 1) (THBP1) (Tumor M2-PK) (p58)	YES	NO
TI17A_HUMAN		2	3	5	3	3	4		4	4	7	4	4	5		4	4	7	4	4	5	0	5	4.33333	YES		4	4	7	4	4	5		171		2.33918	2.33918	4.09357	2.33918	2.33918	2.92398	2.92398	2.53411	-0.0648414	0.192906	0.220635	-0.0627536	-0.0322966	0.00937612	0.102857	-0.0282444	1.15379	TIMM17A	Mitochondrial import inner membrane translocase subunit Tim17-A (Inner membrane preprotein translocase Tim17a)	YES	NO
RL24_HUMAN		3	2	6	2	4	5		4	3	8	2	6	7		4	3	8	2	6	7	0	5	5	YES		4	3	8	2	6	7		157		2.54777	1.91083	5.09554	1.27389	3.82166	4.4586	3.18471	3.18471	-0.0390237	0.104911	0.352462	-0.202454	0.17358	0.204561	0.141313	0.0582467	1	RPL24	60S ribosomal protein L24 (60S ribosomal protein L30) (Large ribosomal subunit protein eL24)	YES	NO
SCO1_HUMAN		3	1	2	2	2	2		8	1	6	8	9	7		8	1	6	8	9	7	0	5	8	YES		8	1	6	8	9	7		301		2.65781	0.332226	1.99336	2.65781	2.99003	2.32558	1.66113	2.65781	-0.0254042	-0.219377	-0.0556818	-0.0209699	0.0580897	-0.0667323	-0.0833993	-0.0118004	0.625141	SCO1	Protein SCO1 homolog, mitochondrial	YES	NO
IPYR2_HUMAN		5	1	2	2		1		9	3	3	2		1		9	3	3	2	0	1	0	5	1.5	YES		9	3	3	2		1		334		2.69461	0.898204	0.898204	0.598802	0	0.299401	1.49701	0.299401	-0.020849	-0.10311	-0.199767	-0.290982	-0.357148	-0.324437	-0.107606	-0.325328	4.98668	PPA2	Inorganic pyrophosphatase 2, mitochondrial (EC 3.6.1.1) (Pyrophosphatase SID6-306) (Pyrophosphate phospho-hydrolase 2) (PPase 2)	YES	NO
ALR_HUMAN		3	2	3	3	4	3		6	3	6	7	7	8		6	3	6	7	7	8	0	5	7.33333	YES		6	3	6	7	7	8		205		2.92683	1.46341	2.92683	3.41463	3.41463	3.90244	2.43902	3.57724	0.00789332	0.0129998	0.0671319	0.0782782	0.117056	0.133824	0.031332	0.110429	0.681907	GFER	FAD-linked sulfhydryl oxidase ALR (EC 1.8.3.2) (Augmenter of liver regeneration) (hERV1) (Hepatopoietin)	YES	NO
T126A_HUMAN		4	1	4	4	4	3		6	3	6	7	7	7		6	3	6	7	7	7	0	5	7	YES		6	3	6	7	7	7		195		3.07692	1.53846	3.07692	3.58974	3.58974	3.58974	2.5641	3.58974	0.0264708	0.0284165	0.0868792	0.101242	0.141374	0.0940534	0.0497797	0.112092	0.714365	TMEM126A	Transmembrane protein 126A	YES	NO
RM41_HUMAN		4	2	6	7	4	5		5	3	7	9	6	7		5	3	7	9	6	7	0	5	7.33333	YES		5	3	7	9	6	7		137		3.64964	2.18978	5.10949	6.56934	4.37956	5.10949	3.64964	5.3528	0.0973569	0.162215	0.354297	0.491978	0.251059	0.287346	0.209884	0.346473	0.681878	MRPL41	39S ribosomal protein L41, mitochondrial (L41mt) (MRP-L41) (39S ribosomal protein L27 homolog) (Bcl-2-interacting mitochondrial ribosomal protein L41) (Cell proliferation-inducing gene 3 protein) (MRP-L27 homolog) (Mitochondrial large ribosomal subunit protein mL41)	YES	NO
NDUA6_HUMAN		2	2	2	3	2	1		5	3	7	6	6	4		5	3	7	6	6	4	0	5	5.33333	YES		5	3	7	6	6	4		128		3.90625	2.34375	5.46875	4.6875	4.6875	3.125	3.90625	4.16667	0.129119	0.193844	0.401563	0.245198	0.293823	0.0349438	0.247732	0.188788	0.937515	NDUFA6	NADH dehydrogenase [ubiquinone] 1 alpha subcomplex subunit 6 (Complex I-B14) (CI-B14) (LYR motif-containing protein 6) (NADH-ubiquinone oxidoreductase B14 subunit)	YES	NO
H2B1K_HUMAN		15	8	13	13	14	9		59	28	54	58	49	42		8	0	7	6	3	0	0	5	3	YES		25.68	9.33	23.34	23.34	19	14.67		126		6.34921	0	5.55556	4.7619	2.38095	0	3.96825	2.38095	0.43149	-0.287625	0.412984	0.254955	-0.0264957	-0.362517	0.256877	-0.0486056	1.66639	H2BC12	Histone H2B type 1-K (H2B K) (HIRA-interacting protein 1)	YES	NO
RT21_HUMAN		4	2		4	4	3		8	2		5	5	6		8	2	0	5	5	6	0	5	5.33333	YES		8	2		5	5	6		87		9.1954	2.29885	0	5.74713	5.74713	6.89655	3.83142	6.13027	0.783771	0.184621	-0.31794	0.384155	0.440978	0.514638	0.236695	0.44983	0.625061	MRPS21	28S ribosomal protein S21, mitochondrial (MRP-S21) (S21mt) (Mitochondrial small ribosomal subunit protein bS21m)	YES	NO
ATP5E_HUMAN		3	2	4	5	5	5		6	2	7	8	8	9		6	2	7	8	8	9	0	5	8.33333	YES		6	2	7	8	8	9		51		11.7647	3.92157	13.7255	15.6863	15.6863	17.6471	9.80392	16.3399	1.10178	0.517971	1.48787	1.68755	1.82126	1.88197	1.11758	1.8071	0.600024	ATP5F1E	ATP synthase subunit epsilon, mitochondrial (ATPase subunit epsilon) (ATP synthase F1 subunit epsilon)	YES	NO
NONO_HUMAN		1	3	7		5	2		1	3	12		7	5		0	3	11	0	7	5	0	4.66667	6	YES		0.46	3	11.46		7	5		471		0	0.636943	2.33546	0	1.4862	1.06157	0.9908	0.849257	-0.354368	-0.15678	-0.0106728	-0.369507	-0.150753	-0.227499	-0.182266	-0.25223	1.16647	NONO	Non-POU domain-containing octamer-binding protein (NonO protein) (54 kDa nuclear RNA- and DNA-binding protein) (55 kDa nuclear protein) (DNA-binding p52/p100 complex, 52 kDa subunit) (NMT55) (p54(nrb)) (p54nrb)	NO	NO
ADAS_HUMAN		2	5	4	4	7	11		2	7	5	5	11	16		2	7	5	5	11	16	0	4.66667	10.6667	YES		2	7	5	5	11	16		658		0.303951	1.06383	0.759878	0.759878	1.67173	2.43161	0.70922	1.62107	-0.316747	-0.0690856	-0.217966	-0.269859	-0.124988	-0.0532466	-0.223796	-0.149624	0.437847	AGPS	Alkyldihydroxyacetonephosphate synthase, peroxisomal (Alkyl-DHAP synthase) (EC 2.5.1.26) (Aging-associated gene 5 protein) (Alkylglycerone-phosphate synthase)	YES	NO
CLPB_HUMAN		4	4	4	4	6	9		5	4	5	5	9	12		5	4	5	5	9	12	0	4.66667	8.66667	YES		5	4	5	5	9	12		707		0.707214	0.565771	0.707214	0.707214	1.27298	1.69731	0.660066	1.22584	-0.266834	-0.1714	-0.224895	-0.276765	-0.180363	-0.14664	-0.231046	-0.202167	0.538838	CLPB	Caseinolytic peptidase B protein homolog (EC 3.6.1.-) (Suppressor of potassium transport defect 3)	YES	NO
CAVN1_HUMAN		2	2	3			1		3	2	9			1		3	2	9	0	0	1	0	4.66667	1	YES		3	2	9			1		390		0.769231	0.512821	2.30769	0	0	0.25641	1.19658	0.0854701	-0.259158	-0.182278	-0.0143257	-0.369507	-0.357148	-0.329905	-0.151915	-0.353768	13.8497	CAVIN1	Caveolae-associated protein 1 (Cavin-1) (Polymerase I and transcript release factor)	YES	NO
SYAM_HUMAN		6	2	3	3		3		8	3	3	3		3		8	3	3	3	0	3	0	4.66667	3	YES		8	3	3	3		3		985		0.812183	0.304569	0.304569	0.304569	0	0.304569	0.473773	0.203046	-0.253842	-0.225058	-0.277869	-0.329567	-0.357148	-0.32378	-0.258522	-0.338138	2.3268	AARS2	Alanine--tRNA ligase, mitochondrial (EC 6.1.1.7) (Alanyl-tRNA synthetase) (AlaRS)	YES	NO
RT02_HUMAN		1	2	2	3	2	4		4	5	5	7	6	8		4	5	5	7	6	8	0	4.66667	7	YES		4	5	5	7	6	8		296		1.35135	1.68919	1.68919	2.36486	2.02703	2.7027	1.57658	2.36486	-0.187108	0.05938	-0.0956999	-0.0593856	-0.0756466	-0.0187672	-0.09587	-0.0507443	0.666808	MRPS2	28S ribosomal protein S2, mitochondrial (MRP-S2) (S2mt) (Mitochondrial small ribosomal subunit protein uS2m)	YES	NO
MRM3_HUMAN		6	1	4	1	3	4		7	1	6	1	4	5		7	1	6	1	4	5	0	4.66667	3.33333	YES		7	1	6	1	4	5		420		1.66667	0.238095	1.42857	0.238095	0.952381	1.19048	1.11111	0.793651	-0.14808	-0.238714	-0.129988	-0.338284	-0.224887	-0.211103	-0.164521	-0.259622	1.3995	MRM3	rRNA methyltransferase 3, mitochondrial (EC 2.1.1.-) (16S rRNA (guanosine(1370)-2'-O)-methyltransferase) (16S rRNA [Gm1370] 2'-O-methyltransferase) (RNA methyltransferase-like protein 1)	YES	NO
NDUS4_HUMAN		2	2	2	3	2	3		3	3	8	5	4	6		3	3	8	5	4	6	0	4.66667	5	YES		3	3	8	5	4	6		175		1.71429	1.71429	4.57143	2.85714	2.28571	3.42857	2.66667	2.85714	-0.142186	0.0645355	0.283506	0.00517038	-0.0397218	0.0735543	0.0649069	0.0146994	0.933357	NDUFS4	NADH dehydrogenase [ubiquinone] iron-sulfur protein 4, mitochondrial (Complex I-18 kDa) (CI-18 kDa) (Complex I-AQDQ) (CI-AQDQ) (NADH-ubiquinone oxidoreductase 18 kDa subunit)	YES	NO
ADX_HUMAN		3	2	2	3	4	4		5	4	5	6	8	9		5	4	5	6	8	9	0	4.66667	7.66667	YES		5	4	5	6	8	9		184		2.71739	2.17391	2.71739	3.26087	4.34783	4.8913	2.53623	4.16667	-0.0180294	0.158955	0.0395769	0.058114	0.246651	0.259596	0.0456691	0.188788	0.60879	FDX1	Adrenodoxin, mitochondrial (Adrenal ferredoxin) (Ferredoxin-1) (Hepatoredoxin)	YES	NO
RL15_HUMAN		5	2	4	4	5	4		6	2	6	5	6	5		6	2	6	5	6	5	0	4.66667	5.33333	YES		6	2	6	5	6	5		204		2.94118	0.980392	2.94118	2.45098	2.94118	2.45098	2.28758	2.61438	0.00966911	-0.0862259	0.0690195	-0.0480926	0.0513047	-0.0507831	0.00899579	-0.0175738	0.875048	RPL15	60S ribosomal protein L15 (Large ribosomal subunit protein eL15)	YES	NO
RM40_HUMAN		5	1	5	5	3	6		7	1	6	8	6	9		7	1	6	8	6	9	0	4.66667	7.66667	YES		7	1	6	8	6	9		206		3.39806	0.485437	2.91262	3.8835	2.91262	4.36893	2.26537	3.72168	0.0662185	-0.187903	0.0652626	0.139763	0.0473392	0.193156	0.00572012	0.129632	0.608801	MRPL40	39S ribosomal protein L40, mitochondrial (L40mt) (MRP-L40) (Mitochondrial large ribosomal subunit protein mL40) (Nuclear localization signal-containing protein deleted in velocardiofacial syndrome) (Up-regulated in metastasis)	YES	NO
H2B1M_HUMAN		15	10	13	14	14	10		100	59	104	104	91	69		5	4	5	6	5	4	0	4.66667	5	YES		63.76	38.25	67.76	66.51	58.25	42.5		126		3.96825	3.1746	3.96825	4.7619	3.96825	3.1746	3.7037	3.96825	0.136793	0.364524	0.204148	0.254955	0.193939	0.0412527	0.217859	0.162411	0.93335	H2BC14	Histone H2B type 1-M (Histone H2B.e) (H2B/e)	YES	NO
RM49_HUMAN		4	2	3	1	2	4		8	2	4	3	4	6		8	2	4	3	4	6	0	4.66667	4.33333	YES		8	2	4	3	4	6		166		4.81928	1.20482	2.40964	1.80723	2.40964	3.61446	2.81124	2.61044	0.242126	-0.0401226	-0.000912973	-0.132512	-0.0225119	0.0971967	0.0862306	-0.0180972	1.07689	MRPL49	39S ribosomal protein L49, mitochondrial (L49mt) (MRP-L49) (Mitochondrial large ribosomal subunit protein mL49) (Neighbor of FAU) (NOF) (Protein NOF1)	YES	NO
NDUA2_HUMAN		2	2	2	3	1	3		5	3	6	8	4	7		5	3	6	8	4	7	0	4.66667	6.33333	YES		5	3	6	8	4	7		99		5.05051	3.0303	6.06061	8.08081	4.0404	7.07071	4.7138	6.39731	0.270746	0.334881	0.479432	0.690187	0.203959	0.536788	0.366838	0.48533	0.736883	NDUFA2	NADH dehydrogenase [ubiquinone] 1 alpha subcomplex subunit 2 (Complex I-B8) (CI-B8) (NADH-ubiquinone oxidoreductase B8 subunit)	YES	NO
PTMA_HUMAN		1	2	2	1	1	5		6	4	4	4	4	11		6	4	4	4	4	11	0	4.66667	6.33333	YES		6	4	4	4	4	11		111		5.40541	3.6036	3.6036	3.6036	3.6036	9.90991	4.2042	5.70571	0.314673	0.452652	0.156173	0.103059	0.143298	0.8979	0.291678	0.393389	0.736888	PTMA	Prothymosin alpha [Cleaved into: Prothymosin alpha, N-terminally processed; Thymosin alpha-1]	YES	NO
RM51_HUMAN		3	1	2	5	3	3		7	3	4	9	9	8		7	3	4	9	9	8	0	4.66667	8.66667	YES		7	3	4	9	9	8		128		5.46875	2.34375	3.125	7.03125	7.03125	6.25	3.64583	6.77083	0.322513	0.193844	0.0932045	0.552551	0.619309	0.432405	0.209324	0.534987	0.53853	MRPL51	39S ribosomal protein L51, mitochondrial (L51mt) (MRP-L51) (Mitochondrial large ribosomal subunit protein mL51) (bMRP-64) (bMRP64)	YES	NO
RM53_HUMAN		2	2	3	2	3	4		7	3	4	7	5	11		7	3	4	7	5	11	0	4.66667	7.66667	YES		7	3	4	7	5	11		112		6.25	2.67857	3.57143	6.25	4.46429	9.82143	4.16667	6.84524	0.419211	0.262626	0.15194	0.4501	0.262825	0.886646	0.286141	0.544879	0.608753	MRPL53	39S ribosomal protein L53, mitochondrial (L53mt) (MRP-L53) (Mitochondrial large ribosomal subunit protein mL53)	YES	NO
ZO1_HUMAN		1		3	2	2	2		2		7	2	2	2		2	0	7	2	2	2	0	4.5	2	YES		2		7	2	2	2		1748		0.114416	0	0.400458	0.114416	0.114416	0.114416	0.171625	0.114416	-0.340206	-0.287625	-0.265254	-0.354503	-0.341258	-0.347965	-0.303086	-0.34992	1.49567	TJP1	Tight junction protein ZO-1 (Tight junction protein 1) (Zona occludens protein 1) (Zonula occludens protein 1)	NO	NO
SPTB2_HUMAN		4		4	4	1	3		5		4	4	1	3		5	0	4	4	1	3	0	4.5	2.66667	YES		5		4	4	1	3		2364		0.211506	0	0.169205	0.169205	0.0423012	0.126904	0.126904	0.112803	-0.328189	-0.287625	-0.295679	-0.347318	-0.351273	-0.346377	-0.309682	-0.350134	1.1239	SPTBN1	Spectrin beta chain, non-erythrocytic 1 (Beta-II spectrin) (Fodrin beta chain) (Spectrin, non-erythroid beta chain 1)	NO	NO
CTNB1_HUMAN		4		4	1	1	1		5		5	1	1	1		4	0	5	1	1	1	0	4.5	1	YES		4.34		5	1	1	1		781		0.512164	0	0.640205	0.128041	0.128041	0.128041	0.384123	0.128041	-0.290976	-0.287625	-0.233711	-0.352716	-0.339366	-0.346232	-0.271744	-0.348109	2.9845	CTNNB1	Catenin beta-1 (Beta-catenin)	NO	NO
P33MX_HUMAN		2		4	4	2	3		3		6	5	3	3		3	0	6	5	3	3	0	4.5	3.66667	YES		3		6	5	3	3		305		0.983607	0	1.96721	1.63934	0.983607	0.983607	0.983607	1.20219	-0.232624	-0.287625	-0.0591213	-0.154528	-0.22055	-0.237415	-0.183327	-0.205311	0.818333	KIAA1191	Putative monooxygenase p33MONOX (EC 1.-.-.-) (Brain-derived rescue factor p60MONOX) (Flavin monooxygenase motif-containing protein of 33 kDa)	YES	NO
MCU_HUMAN		4		4	2	2	3		4		5	2	2	3		4	0	5	2	2	3	0	4.5	2.33333	YES		4		5	2	2	3		351		1.1396	0	1.4245	0.569801	0.569801	0.854701	0.854701	0.664767	-0.213316	-0.287625	-0.130524	-0.294785	-0.278017	-0.25381	-0.202339	-0.276756	1.28529	MCU	Calcium uniporter protein, mitochondrial (HsMCU) (Coiled-coil domain-containing protein 109A)	YES	NO
ABHDB_HUMAN		6	2		6		3		7	2		7		3		7	2	0	7	0	3	0	4.5	5	YES		7	2		7		3		315		2.22222	0.634921	0	2.22222	0	0.952381	0.952381	1.0582	-0.0793177	-0.157195	-0.31794	-0.0780913	-0.357148	-0.241386	-0.187932	-0.224453	0.900094	ABHD11	Protein ABHD11 (EC 3.-.-.-) (Alpha/beta hydrolase domain-containing protein 11) (Abhydrolase domain-containing protein 11) (Williams-Beuren syndrome chromosomal region 21 protein)	YES	NO
PTH_HUMAN		3		3	3	3	3		6		3	3	4	5		6	0	3	3	4	5	0	4.5	4	YES		6		3	3	4	5		214		2.80374	0	1.40187	1.40187	1.86916	2.33645	1.40187	1.86916	-0.00734196	-0.287625	-0.133502	-0.18567	-0.0975704	-0.0653501	-0.121638	-0.116644	0.750134	PTRH1	Probable peptidyl-tRNA hydrolase (PTH) (EC 3.1.1.29)	YES	NO
RM50_HUMAN		3	1		2	2	3		7	2		6	3	4		7	2	0	6	3	4	0	4.5	4.33333	YES		7	2		6	3	4		158		4.43038	1.26582	0	3.79747	1.89873	2.53165	1.89873	2.74262	0.193992	-0.0275908	-0.31794	0.128482	-0.0934632	-0.0405235	-0.0483551	-0.000525885	0.69242	MRPL50	39S ribosomal protein L50, mitochondrial (L50mt) (MRP-L50) (Mitochondrial large ribosomal subunit protein mL50)	YES	NO
AT2A2_HUMAN		2	4	6	4	8	7		2	4	7	4	10	8		2	4	7	4	10	8	0	4.33333	7.33333	YES		2	4	7	4	10	8		1042		0.191939	0.383877	0.671785	0.383877	0.959693	0.767754	0.415867	0.703775	-0.330611	-0.208766	-0.229556	-0.319167	-0.223871	-0.264868	-0.267063	-0.27157	0.59149	ATP2A2	Sarcoplasmic/endoplasmic reticulum calcium ATPase 2 (SERCA2) (SR Ca(2+)-ATPase 2) (EC 7.2.2.10) (Calcium pump 2) (Calcium-transporting ATPase sarcoplasmic reticulum type, slow twitch skeletal muscle isoform) (Endoplasmic reticulum class 1/2 Ca(2+) ATPase)	YES	NO
RRBP1_HUMAN		4	2	4	8	15	9		6	2	5	12	19	13		6	2	5	12	19	13	0	4.33333	14.6667	YES		6	2	5	12	19	13		1410		0.425532	0.141844	0.35461	0.851064	1.34752	0.921986	0.307329	1.04019	-0.301699	-0.258486	-0.271286	-0.257901	-0.170013	-0.245252	-0.283071	-0.226847	0.296131	RRBP1	Ribosome-binding protein 1 (180 kDa ribosome receptor homolog) (RRp) (ES/130-related protein) (Ribosome receptor protein)	YES	NO
4F2_HUMAN		2	2	5	3	3	3		3	3	7	4	3	4		3	3	7	4	3	4	0	4.33333	3.66667	YES		3	3	7	4	3	4		630		0.47619	0.47619	1.11111	0.634921	0.47619	0.634921	0.687831	0.582011	-0.295429	-0.189803	-0.171756	-0.286246	-0.291017	-0.281763	-0.226951	-0.287758	1.18151	SLC3A2	4F2 cell-surface antigen heavy chain (4F2hc) (4F2 heavy chain antigen) (Lymphocyte activation antigen 4F2 large subunit) (Solute carrier family 3 member 2) (CD antigen CD98)	NO	NO
DPOG1_HUMAN		7	1	4	6	6	6		7	1	5	8	7	8		7	1	5	8	7	8	0	4.33333	7.66667	YES		7	1	5	8	7	8		1239		0.564972	0.0807103	0.403551	0.645682	0.564972	0.645682	0.349744	0.618779	-0.28444	-0.271045	-0.264847	-0.284834	-0.278688	-0.280394	-0.276815	-0.28287	0.565919	POLG	DNA polymerase subunit gamma-1 (EC 2.7.7.7) (Mitochondrial DNA polymerase catalytic subunit) (PolG-alpha)	YES	NO
MIRO2_HUMAN		3	3	5	3	5	5		4	3	7	3	5	7		4	2	7	3	5	7	0	4.33333	5	YES		4	2.9	7	3	5	7		618		0.647249	0.323625	1.13269	0.485437	0.809061	1.13269	0.701187	0.809061	-0.274256	-0.221144	-0.168917	-0.305848	-0.24479	-0.218454	-0.224981	-0.257574	0.866831	RHOT2	Mitochondrial Rho GTPase 2 (MIRO-2) (hMiro-2) (EC 3.6.5.-) (Ras homolog gene family member T2)	YES	NO
PDIA4_HUMAN		4	2	6	13	16	14		5	2	6	15	24	18		5	2	6	15	24	18	0	4.33333	19	YES		5	2	6	15	24	18		645		0.775194	0.310078	0.930233	2.32558	3.72093	2.7907	0.671835	2.94574	-0.25842	-0.223927	-0.195553	-0.0645371	0.159592	-0.00757529	-0.22931	0.026477	0.228332	PDIA4	Protein disulfide-isomerase A4 (EC 5.3.4.1) (Endoplasmic reticulum resident protein 70) (ER protein 70) (ERp70) (Endoplasmic reticulum resident protein 72) (ER protein 72) (ERp-72) (ERp72)	YES	NO
ALAT2_HUMAN		5	2	4	3	2	5		5	3	5	3	3	6		5	3	5	3	3	6	0	4.33333	4	YES		5	3	5	3	3	6		523		0.956023	0.573614	0.956023	0.573614	0.573614	1.14723	0.828553	0.764818	-0.236038	-0.169789	-0.19216	-0.294285	-0.277488	-0.216604	-0.206196	-0.263455	1.08322	GPT2	Alanine aminotransferase 2 (ALT2) (EC 2.6.1.2) (Glutamate pyruvate transaminase 2) (GPT 2) (Glutamic--alanine transaminase 2) (Glutamic--pyruvic transaminase 2)	YES	NO
PDPR_HUMAN		8	1	3	12	7	8		9	1	3	20	8	9		9	1	3	20	8	9	0	4.33333	12.3333	YES		9	1	3	20	8	9		879		1.02389	0.113766	0.341297	2.27531	0.910125	1.02389	0.492984	1.40311	-0.227638	-0.264254	-0.273037	-0.0711292	-0.230755	-0.232291	-0.255689	-0.1786	0.351813	PDPR	Pyruvate dehydrogenase phosphatase regulatory subunit, mitochondrial (PDPr)	YES	NO
DDX28_HUMAN		5	2	5	5	3	4		6	2	5	5	4	7		6	2	5	5	4	7	0	4.33333	5.33333	YES		6	2	5	5	4	7		540		1.11111	0.37037	0.925926	0.925926	0.740741	1.2963	0.802469	0.987654	-0.216843	-0.211541	-0.19612	-0.248084	-0.254278	-0.197644	-0.210043	-0.233831	0.81269	DDX28	Probable ATP-dependent RNA helicase DDX28 (EC 3.6.4.13) (Mitochondrial DEAD box protein 28)	YES	NO
TXND5_HUMAN		4	4	4	5	6	5		5	4	4	7	7	7		5	4	4	7	7	7	0	4.33333	7	YES		5	4	4	7	7	7		432		1.15741	0.925926	0.925926	1.62037	1.62037	1.62037	1.00309	1.62037	-0.211113	-0.0974148	-0.19612	-0.157016	-0.132121	-0.156426	-0.180454	-0.149718	0.619283	TXNDC5	Thioredoxin domain-containing protein 5 (Endoplasmic reticulum resident protein 46) (ER protein 46) (ERp46) (Thioredoxin-like protein p46)	NO	NO
HS90A_HUMAN		9	3	4	4	5	7		16	5	8	7	8	10		9	1	3	3	4	4	0	4.33333	3.66667	YES		11.73	2.56	4.95	4.56	5.56	6.34		732		1.22951	0.136612	0.409836	0.409836	0.546448	0.546448	0.591985	0.500911	-0.202188	-0.259561	-0.26402	-0.315762	-0.28126	-0.293016	-0.241087	-0.298539	1.18146	HSP90AA1	Heat shock protein HSP 90-alpha (EC 3.6.4.10) (Heat shock 86 kDa) (HSP 86) (HSP86) (Lipopolysaccharide-associated protein 2) (LAP-2) (LPS-associated protein 2) (Renal carcinoma antigen NY-REN-38)	NO	NO
LRC59_HUMAN		3	2	6	3	8	6		4	2	7	4	9	10		4	2	7	4	9	10	0	4.33333	7.66667	YES		4	2	7	4	9	10		307		1.30293	0.651466	2.28013	1.30293	2.9316	3.25733	1.41151	2.49729	-0.193101	-0.153796	-0.0179519	-0.198644	0.0499743	0.0517744	-0.120216	-0.0331402	0.565391	LRRC59	Leucine-rich repeat-containing protein 59 (Ribosome-binding protein p34) (p34) [Cleaved into: Leucine-rich repeat-containing protein 59, N-terminally processed]	NO	NO
MLEC_HUMAN		2	2	2	2	2	2		5	4	4	6	6	4		5	4	4	6	6	4	0	4.33333	5.33333	YES		5	4	4	6	6	4		292		1.71233	1.36986	1.36986	2.05479	2.05479	1.36986	1.48402	1.82648	-0.142429	-0.00621818	-0.137712	-0.100047	-0.0717905	-0.188288	-0.109521	-0.122317	0.812603	MLEC	Malectin	YES	NO
TRUA_HUMAN		4	1	4	5	5	6		8	1	4	6	5	7		8	1	4	6	5	7	0	4.33333	6	YES		8	1	4	6	5	7		427		1.87354	0.234192	0.936768	1.40515	1.17096	1.63934	1.01483	1.40515	-0.122475	-0.239515	-0.194693	-0.18524	-0.194532	-0.154013	-0.178721	-0.178329	0.72242	PUS1	tRNA pseudouridine synthase A (EC 5.4.99.12) (tRNA pseudouridine(38-40) synthase) (tRNA pseudouridylate synthase I) (tRNA-uridine isomerase I)	YES	NO
ERP29_HUMAN		2	2	1	4	4	3		5	4	4	7	10	8		5	4	4	7	10	8	0	4.33333	8.33333	YES		5	4	4	7	10	8		261		1.91571	1.53257	1.53257	2.68199	3.83142	3.06513	1.66028	3.19285	-0.117256	0.0272056	-0.116306	-0.0177984	0.174936	0.0273296	-0.0835245	0.0593282	0.52015	ERP29	Endoplasmic reticulum resident protein 29 (ERp29) (Endoplasmic reticulum resident protein 28) (ERp28) (Endoplasmic reticulum resident protein 31) (ERp31)	NO	NO
RMD1_HUMAN		5	2	3	4	5	6		7	3	3	5	8	7		7	3	3	5	8	7	0	4.33333	6.66667	YES		7	3	3	5	8	7		314		2.2293	0.955414	0.955414	1.59236	2.54777	2.2293	1.38004	2.12314	-0.0784417	-0.0913571	-0.19224	-0.16069	-0.00332901	-0.0789781	-0.124857	-0.082879	0.650165	RMDN1	Regulator of microtubule dynamics protein 1 (RMD-1) (hRMD-1) (Protein FAM82B)	YES	NO
ATPD_HUMAN		3	2	3	3	3	3		5	3	5	6	5	5		5	3	5	6	5	5	0	4.33333	5.33333	YES		5	3	5	6	5	5		168		2.97619	1.78571	2.97619	3.57143	2.97619	2.97619	2.57937	3.1746	0.0140029	0.0792088	0.0736262	0.0988398	0.0561673	0.0160171	0.0520308	0.0569027	0.812559	ATP5F1D	ATP synthase subunit delta, mitochondrial (ATP synthase F1 subunit delta) (F-ATPase delta subunit)	YES	NO
HMGB1_HUMAN		6	1	3	5	4	3		11	1	8	10	10	3		7	1	5	5	6	2	0	4.33333	4.33333	YES		9.48	1	6.86	8.1	8.48	2.62		215		3.25581	0.465116	2.32558	2.32558	2.7907	0.930233	2.0155	2.0155	0.0486126	-0.192077	-0.0119721	-0.0645371	0.0304072	-0.244203	-0.0311328	-0.0971885	1	HMGB1	High mobility group protein B1 (High mobility group protein 1) (HMG-1)	NO	NO
ICT1_HUMAN		5	2	4	3	5	3		7	2	4	5	7	5		7	2	4	5	7	5	0	4.33333	5.66667	YES		7	2	4	5	7	5		206		3.39806	0.970874	1.94175	2.42718	3.39806	2.42718	2.10356	2.75081	0.0662185	-0.0881813	-0.0624717	-0.0512131	0.114754	-0.0538096	-0.0181455	0.0005633	0.764791	MRPL58	Peptidyl-tRNA hydrolase ICT1, mitochondrial (EC 3.1.1.29) (39S ribosomal protein L58, mitochondrial) (MRP-L58) (Digestion substraction 1) (DS-1) (Immature colon carcinoma transcript 1 protein) (Mitochondrial large ribosomal subunit protein mL62)	YES	NO
RM21_HUMAN		5	1	3	3	1	2		7	2	4	4	3	3		7	2	4	4	3	3	0	4.33333	3.33333	YES		7	2	4	4	3	3		205		3.41463	0.97561	1.95122	1.95122	1.46341	1.46341	2.11382	1.62602	0.0682702	-0.0872084	-0.0612255	-0.11363	-0.153918	-0.176389	-0.0166321	-0.148967	1.29982	MRPL21	39S ribosomal protein L21, mitochondrial (L21mt) (MRP-L21) (Mitochondrial large ribosomal subunit protein bL21m)	YES	NO
UQCC2_HUMAN		5	1	4	4	5	4		6	1	6	4	7	5		6	1	6	4	7	5	0	4.33333	5.33333	YES		6	1	6	4	7	5		126		4.7619	0.793651	4.7619	3.1746	5.55556	3.96825	3.43915	4.2328	0.235025	-0.124588	0.308566	0.0468012	0.414373	0.142195	0.178841	0.19758	0.812544	UQCC2	Ubiquinol-cytochrome-c reductase complex assembly factor 2 (Breast cancer-associated protein SGA-81M) (Mitochondrial nucleoid factor 1) (Mitochondrial protein M19)	YES	NO
RT16_HUMAN		4	2	2	3	4	3		7	2	4	5	6	7		7	2	4	5	6	7	0	4.33333	6	YES		7	2	4	5	6	7		137		5.10949	1.45985	2.91971	3.64964	4.37956	5.10949	3.16302	4.37956	0.278047	0.0122684	0.066195	0.109096	0.251059	0.287346	0.138113	0.21709	0.722286	MRPS16	28S ribosomal protein S16, mitochondrial (MRP-S16) (S16mt) (Mitochondrial small ribosomal subunit protein bS16m)	YES	NO
E41L2_HUMAN				3		1					4		1			0	0	4	0	1	0	0	4	1	YES				4		1			1005		0	0	0.39801	0	0.0995025	0	0.13267	0.0331675	-0.354368	-0.287625	-0.265576	-0.369507	-0.343329	-0.362517	-0.308831	-0.360721	3.9122	EPB41L2	Band 4.1-like protein 2 (Erythrocyte membrane protein band 4.1-like 2) (Generally expressed protein 4.1) (4.1G)	NO	NO
ARP3_HUMAN				3	1		1				4	1		2		0	0	4	1	0	2	0	4	1.5	YES				4	1		2		418		0	0	0.956938	0.239234	0	0.478469	0.318979	0.239234	-0.354368	-0.287625	-0.19204	-0.338135	-0.357148	-0.301662	-0.281352	-0.333327	1.33195	ACTR3	Actin-related protein 3 (Actin-like protein 3)	NO	NO
MTFR1_HUMAN				1	1	1	1				4	2	2	2		0	0	4	2	2	2	0	4	2	YES				4	2	2	2		333		0	0	1.2012	0.600601	0.600601	0.600601	0.4004	0.600601	-0.354368	-0.287625	-0.159903	-0.290746	-0.27374	-0.286128	-0.269344	-0.285286	0.667221	MTFR1	Mitochondrial fission regulator 1 (Chondrocyte protein with a poly-proline region)	YES	NO
VWA8_HUMAN		7		1	3	3	4		7		1	4	3	6		7	0	1	4	3	6	0	4	4.33333	YES		7		1	4	3	6		1905		0.367454	0	0.0524934	0.209974	0.15748	0.314961	0.139983	0.227472	-0.308887	-0.287625	-0.311034	-0.341972	-0.335278	-0.322458	-0.307753	-0.33489	0.617068	VWA8	von Willebrand factor A domain-containing protein 8 (PEX7-binding protein 2) (P7BP2)	YES	NO
GDAP1_HUMAN		2	2	4	4	5	4		2	4	6	9	8	7		2	4	6	9	8	7	0	4	8	YES		2	4	6	9	8	7		358		0.558659	1.11732	1.67598	2.51397	2.23464	1.95531	1.11732	2.23464	-0.285221	-0.0580976	-0.0974381	-0.0398328	-0.0468151	-0.113827	-0.163606	-0.0680569	0.500224	GDAP1	Ganglioside-induced differentiation-associated protein 1 (GDAP1)	YES	NO
CACP_HUMAN		3			1				4			1				4	0	0	1	0	0	0	4	1	YES		4			1				626		0.638978	0	0	0.159744	0	0	0.212993	0.0532481	-0.27528	-0.287625	-0.31794	-0.348559	-0.357148	-0.362517	-0.296984	-0.358052	3.9447	CRAT	Carnitine O-acetyltransferase (Carnitine acetylase) (EC 2.3.1.137) (EC 2.3.1.7) (Carnitine acetyltransferase) (CAT) (CrAT)	YES	NO
CQ080_HUMAN		4		4	5	3	3		4		4	7	4	4		4	0	4	7	4	4	0	4	5	YES		4		4	7	4	4		609		0.656814	0	0.656814	1.14943	0.656814	0.656814	0.437876	0.821018	-0.273072	-0.287625	-0.231526	-0.218775	-0.265933	-0.278979	-0.263816	-0.255984	0.533901	C17orf80	Uncharacterized protein C17orf80 (Cell migration-inducing gene 3 protein) (Human lung cancer oncogene 8 protein) (HLC-8)	YES	NO
NEUL_HUMAN		5	2	2	2	3	4		5	3	4	3	3	5		5	3	4	3	3	5	0	4	3.66667	YES		5	3	4	3	3	5		704		0.710227	0.426136	0.568182	0.426136	0.426136	0.710227	0.568182	0.520833	-0.266461	-0.200085	-0.243187	-0.313625	-0.297968	-0.272185	-0.244598	-0.295891	1.09073	NLN	Neurolysin, mitochondrial (EC 3.4.24.16) (Angiotensin-binding protein) (Microsomal endopeptidase) (MEP) (Mitochondrial oligopeptidase M) (Neurotensin endopeptidase)	YES	NO
XRCC6_HUMAN		4		2	3	3	1		5		3	5	3	1		5	0	3	5	3	1	0	4	3	YES		5		3	5	3	1		609		0.821018	0	0.492611	0.821018	0.492611	0.164204	0.437876	0.492611	-0.252748	-0.287625	-0.253129	-0.261841	-0.288737	-0.341633	-0.263816	-0.299643	0.889114	XRCC6	X-ray repair cross-complementing protein 6 (EC 3.6.4.-) (EC 4.2.99.-) (5'-deoxyribose-5-phosphate lyase Ku70) (5'-dRP lyase Ku70) (70 kDa subunit of Ku antigen) (ATP-dependent DNA helicase 2 subunit 1) (ATP-dependent DNA helicase II 70 kDa subunit) (CTC box-binding factor 75 kDa subunit) (CTC75) (CTCBF) (DNA repair protein XRCC6) (Lupus Ku autoantigen protein p70) (Ku70) (Thyroid-lupus autoantigen) (TLAA) (X-ray repair complementing defective repair in Chinese hamster cells 6)	YES	NO
PTCD1_HUMAN		4	1	3	2	2	3		6	1	5	5	4	6		6	1	5	5	4	6	0	4	5	YES		6	1	5	5	4	6		700		0.857143	0.142857	0.714286	0.714286	0.571429	0.857143	0.571429	0.714286	-0.248277	-0.258278	-0.223964	-0.275838	-0.277791	-0.253499	-0.244119	-0.270173	0.80028	PTCD1	Pentatricopeptide repeat-containing protein 1, mitochondrial	YES	NO
NAKD2_HUMAN		3			4	1	3		4			5	1	3		4	0	0	5	1	3	0	4	3	YES		4			5	1	3		442		0.904977	0	0	1.13122	0.226244	0.678733	0.301659	0.678733	-0.242356	-0.287625	-0.31794	-0.221162	-0.325728	-0.276191	-0.283907	-0.274899	0.445262	NADK2	NAD kinase 2, mitochondrial (EC 2.7.1.23) (Mitochondrial NAD kinase) (NAD kinase domain-containing protein 1, mitochondrial)	YES	NO
CPT2_HUMAN		5	1	5	5	5	4		6	1	5	7	5	5		6	1	5	7	5	5	0	4	5.66667	YES		6	1	5	7	5	5		658		0.911854	0.151976	0.759878	1.06383	0.759878	0.759878	0.607903	0.861196	-0.241505	-0.256405	-0.217966	-0.23	-0.25162	-0.26587	-0.238739	-0.250643	0.706223	CPT2	Carnitine O-palmitoyltransferase 2, mitochondrial (EC 2.3.1.21) (Carnitine palmitoyltransferase II) (CPT II)	YES	NO
EPCAM_HUMAN		2		4	3		1		3		5	3		1		3	0	5	3	0	1	0	4	2	YES		3		5	3		1		314		0.955414	0	1.59236	0.955414	0	0.318471	0.849257	0.424628	-0.236114	-0.287625	-0.10844	-0.244217	-0.357148	-0.322012	-0.203142	-0.30868	1.99765	EPCAM	Epithelial cell adhesion molecule (Ep-CAM) (Adenocarcinoma-associated antigen) (Cell surface glycoprotein Trop-1) (Epithelial cell surface antigen) (Epithelial glycoprotein) (EGP) (Epithelial glycoprotein 314) (EGP314) (hEGP314) (KS 1/4 antigen) (KSA) (Major gastrointestinal tumor-associated protein GA733-2) (Tumor-associated calcium signal transducer 1) (CD antigen CD326)	YES	NO
GTR1_HUMAN		2	1	3	4	5	4		5	2	5	14	15	9		5	2	5	14	15	9	0	4	12.6667	YES		5	2	5	14	15	9		492		1.01626	0.406504	1.01626	2.84553	3.04878	1.82927	0.813008	2.57453	-0.228583	-0.204118	-0.184235	0.0036473	0.0662481	-0.129857	-0.208488	-0.0228719	0.316055	SLC2A1	Solute carrier family 2, facilitated glucose transporter member 1 (Glucose transporter type 1, erythrocyte/brain) (GLUT-1) (HepG2 glucose transporter)	YES	NO
MFR1L_HUMAN		2		5	3	5	2		3		5	4	5	3		3	0	5	4	5	3	0	4	4	YES		3		5	4	5	3		292		1.0274	0	1.71233	1.36986	1.71233	1.0274	0.913242	1.36986	-0.227204	-0.287625	-0.0926555	-0.189867	-0.11935	-0.231845	-0.193705	-0.18302	0.66691	MTFR1L	Mitochondrial fission regulator 1-like	YES	NO
ROA1_HUMAN		3	2	2	2	2	2		4	5	3	4	2	5		4	5	3	4	2	5	0	4	3.66667	YES		4	5	3	4	2	5		372		1.07527	1.34409	0.806452	1.07527	0.537634	1.34409	1.07527	0.985663	-0.221279	-0.0115135	-0.211838	-0.2285	-0.282484	-0.191566	-0.169808	-0.234096	1.09082	HNRNPA1	Heterogeneous nuclear ribonucleoprotein A1 (hnRNP A1) (Helix-destabilizing protein) (Single-strand RNA-binding protein) (hnRNP core protein A1) [Cleaved into: Heterogeneous nuclear ribonucleoprotein A1, N-terminally processed]	YES	NO
OXSM_HUMAN		4	2	3	3	3	3		5	3	4	4	4	5		5	3	4	4	4	5	0	4	4.33333	YES		5	3	4	4	4	5		459		1.08932	0.653595	0.87146	0.87146	0.87146	1.08932	0.87146	0.944081	-0.219539	-0.153359	-0.203286	-0.255226	-0.236125	-0.223969	-0.199867	-0.239624	0.923158	OXSM	3-oxoacyl-[acyl-carrier-protein] synthase, mitochondrial (EC 2.3.1.41) (Beta-ketoacyl-ACP synthase)	YES	NO
NUP35_HUMAN		2	2	5	3	4	5		4	2	6	4	7	6		4	2	6	4	7	6	0	4	5.66667	YES		4	2	6	4	7	6		326		1.22699	0.613497	1.84049	1.22699	2.14724	1.84049	1.22699	1.73824	-0.2025	-0.161596	-0.0757937	-0.208603	-0.0589523	-0.12843	-0.14743	-0.134048	0.706051	NUP35	Nucleoporin NUP35 (35 kDa nucleoporin) (Mitotic phosphoprotein 44) (MP-44) (Nuclear pore complex protein Nup53) (Nucleoporin NUP53)	NO	NO
ARMX3_HUMAN		2	2	3	6	5	3		5	2	5	11	9	7		5	2	5	11	9	7	0	4	9	YES		5	2	5	11	9	7		379		1.31926	0.527704	1.31926	2.90237	2.37467	1.84697	1.05541	2.37467	-0.19108	-0.17922	-0.14437	0.011102	-0.0273681	-0.127606	-0.172737	-0.0494408	0.444678	ARMCX3	Armadillo repeat-containing X-linked protein 3 (ARM protein lost in epithelial cancers on chromosome X 3) (Protein ALEX3)	YES	NO
TACO1_HUMAN		4		3	2	1	3		4		4	2	1	3		4	0	4	2	1	3	0	4	2	YES		4		4	2	1	3		297		1.3468	0	1.3468	0.673401	0.3367	1.0101	0.897868	0.673401	-0.187671	-0.287625	-0.140747	-0.281199	-0.310389	-0.234045	-0.195972	-0.275608	1.33284	TACO1	Translational activator of cytochrome c oxidase 1 (Coiled-coil domain-containing protein 44) (Translational activator of mitochondrially-encoded cytochrome c oxidase I)	YES	NO
RAB5A_HUMAN		3		3	3	2	3		3		5	3	2	3		3	0	5	3	2	3	0	4	2.66667	YES		3		5	3	2	3		215		1.39535	0	2.32558	1.39535	0.930233	1.39535	1.24031	1.24031	-0.181662	-0.287625	-0.0119721	-0.186525	-0.227963	-0.185046	-0.145466	-0.200243	1	RAB5A	Ras-related protein Rab-5A (EC 3.6.5.2)	YES	NO
RM44_HUMAN		3	2	2	3	2	3		5	3	4	6	5	7		5	3	4	6	5	7	0	4	6	YES		5	3	4	6	5	7		332		1.50602	0.903614	1.20482	1.80723	1.50602	2.10843	1.20482	1.80723	-0.167963	-0.101998	-0.159427	-0.132512	-0.148	-0.0943507	-0.1507	-0.124877	0.666851	MRPL44	39S ribosomal protein L44, mitochondrial (L44mt) (MRP-L44) (EC 3.1.26.-) (Mitochondrial large ribosomal subunit protein mL44)	YES	NO
RL19_HUMAN		2	1	5	4	4	6		3	1	8	7	6	9		3	1	8	7	6	9	0	4	7.33333	YES		3	1	8	7	6	9		196		1.53061	0.510204	4.08163	3.57143	3.06122	4.59184	2.04082	3.7415	-0.16492	-0.182815	0.219065	0.0988398	0.0679763	0.221507	-0.0273995	0.132266	0.545576	RPL19	60S ribosomal protein L19 (Large ribosomal subunit protein eL19)	YES	NO
SURF1_HUMAN		3	2	2	2	2	2		5	2	5	4	4	5		5	2	5	4	4	5	0	4	4.33333	YES		5	2	5	4	4	5		300		1.66667	0.666667	1.66667	1.33333	1.33333	1.66667	1.33333	1.44444	-0.14808	-0.150674	-0.0986631	-0.194658	-0.171983	-0.150538	-0.131746	-0.173105	0.92313	SURF1	Surfeit locus protein 1	YES	NO
RAB21_HUMAN		3		3	2	2	3		4		4	4	4	4		4	0	4	4	4	4	0	4	4	YES		4		4	4	4	4		225		1.77778	0	1.77778	1.77778	1.77778	1.77778	1.18519	1.77778	-0.134328	-0.287625	-0.0840446	-0.136374	-0.110261	-0.136406	-0.153596	-0.128792	0.666854	RAB21	Ras-related protein Rab-21	YES	NO
FAF2_HUMAN		6	1	3	8	5	7		8	1	3	13	8	10		8	1	3	13	8	10	0	4	10.3333	YES		8	1	3	13	8	10		445		1.79775	0.224719	0.674157	2.92135	1.79775	2.24719	0.898876	2.3221	-0.131855	-0.241461	-0.229244	0.0135901	-0.107487	-0.0767025	-0.195824	-0.0564298	0.387361	FAF2	FAS-associated factor 2 (Protein ETEA) (UBX domain-containing protein 3B) (UBX domain-containing protein 8)	YES	NO
MACD1_HUMAN		2	1	2	2				6	2	4	2				6	2	4	2	0	0	0	4	2	YES		6	2	4	2				325		1.84615	0.615385	1.23077	0.615385	0	0	1.23077	0.205128	-0.125865	-0.161208	-0.156013	-0.288807	-0.357148	-0.362517	-0.146873	-0.337861	5.97574	MACROD1	ADP-ribose glycohydrolase MACROD1 (MACRO domain-containing protein 1) (O-acetyl-ADP-ribose deacetylase MACROD1) (EC 3.1.1.106) (Protein LRP16) ([Protein ADP-ribosylaspartate] hydrolase MACROD1) (EC 3.2.2.-) ([Protein ADP-ribosylglutamate] hydrolase MACROD1) (EC 3.2.2.-)	YES	NO
RAB13_HUMAN		2		3	3	3	3		4		4	5	5	4		4	0	4	5	5	4	0	4	4.66667	YES		4		4	5	5	4		203		1.97044	0	1.97044	2.46305	2.46305	1.97044	1.31363	2.29885	-0.110481	-0.287625	-0.0586963	-0.0465093	-0.0150939	-0.111901	-0.134652	-0.0595203	0.571615	RAB13	Ras-related protein Rab-13 (Cell growth-inhibiting gene 4 protein)	YES	NO
TPIS_HUMAN		3	3	2	3	2	1		5	4	3	3	3	2		5	4	3	3	3	2	0	4	2.66667	YES		5	4	3	3	3	2		249		2.00803	1.60643	1.20482	1.20482	1.20482	0.803213	1.60643	1.07095	-0.105829	0.0423781	-0.159427	-0.211511	-0.18983	-0.260359	-0.0914676	-0.222758	1.49953	TPI1	Triosephosphate isomerase (TIM) (EC 5.3.1.1) (Methylglyoxal synthase) (EC 4.2.3.3) (Triose-phosphate isomerase)	YES	NO
AKIP_HUMAN		1	1	1	1	1	1		4	3	5	5	4	4		4	3	5	5	4	4	0	4	4.33333	YES		4	3	5	5	4	4		199		2.01005	1.50754	2.51256	2.51256	2.01005	2.01005	2.01005	2.17755	-0.105579	0.0220639	0.0126284	-0.0400169	-0.0780043	-0.106864	-0.0319372	-0.0756454	0.923112	AURKAIP1	Aurora kinase A-interacting protein (AURKA-interacting protein) (28S ribosomal protein S38, mitochondrial) (MRP-S38) (Mitochondrial small ribosomal subunit protein mS38)	YES	NO
BCAT2_HUMAN		8	3	1	3	3	5		8	3	1	3	4	6		8	3	1	3	4	6	0	4	4.33333	YES		8	3	1	3	4	6		392		2.04082	0.765306	0.255102	0.765306	1.02041	1.53061	1.02041	1.10544	-0.101771	-0.13041	-0.284378	-0.269147	-0.21544	-0.167842	-0.177899	-0.218173	0.923146	BCAT2	Branched-chain-amino-acid aminotransferase, mitochondrial (BCAT(m)) (EC 2.6.1.42) (Placental protein 18) (PP18)	YES	NO
RM19_HUMAN		3	2	1	3	3	5		6	3	3	4	4	8		6	3	3	4	4	8	0	4	5.33333	YES		6	3	3	4	4	8		292		2.05479	1.0274	1.0274	1.36986	1.36986	2.73973	1.36986	1.82648	-0.100041	-0.0765698	-0.182769	-0.189867	-0.166909	-0.0140582	-0.126358	-0.122317	0.750137	MRPL19	39S ribosomal protein L19, mitochondrial (L19mt) (MRP-L19) (39S ribosomal protein L15, mitochondrial) (L15mt) (MRP-L15) (Mitochondrial large ribosomal subunit protein bL19m)	YES	NO
RM42_HUMAN		1	1	2	2	1	2		3	2	7	4	4	4		3	2	7	4	4	4	0	4	4	YES		3	2	7	4	4	4		142		2.11268	1.40845	4.92958	2.8169	2.8169	2.8169	2.8169	2.8169	-0.0928765	0.00170877	0.330626	-0.000106766	0.0340462	-0.00424251	0.0870649	0.00934965	1	MRPL42	39S ribosomal protein L42, mitochondrial (L42mt) (MRP-L42) (39S ribosomal protein L31, mitochondrial) (L31mt) (MRP-L31) (Mitochondrial large ribosomal subunit protein mL42)	YES	NO
SODM_HUMAN		3	2	3	3	3	2		5	2	5	6	6	4		5	2	5	6	6	4	0	4	5.33333	YES		5	2	5	6	6	4		222		2.25225	0.900901	2.25225	2.7027	2.7027	1.8018	1.8018	2.4024	-0.0756008	-0.102556	-0.0216197	-0.0150825	0.018187	-0.13335	-0.0626517	-0.045754	0.750104	SOD2	Superoxide dismutase [Mn], mitochondrial (EC 1.15.1.1)	YES	NO
HDHD3_HUMAN		3	2	1	2		2		6	3	3	5		4		6	3	3	5	0	4	0	4	4.5	YES		6	3	3	5		4		251		2.39044	1.19522	1.19522	1.99203	0	1.59363	1.59363	1.19522	-0.0584972	-0.0420947	-0.16069	-0.108278	-0.357148	-0.159828	-0.0933555	-0.206238	1.33305	HDHD3	Haloacid dehalogenase-like hydrolase domain-containing protein 3	YES	NO
NDUBB_HUMAN		2	2	2	2	2	2		4	4	4	3	4	4		4	4	4	3	4	4	0	4	3.66667	YES		4	4	4	3	4	4		153		2.61438	2.61438	2.61438	1.96078	2.61438	2.61438	2.61438	2.39651	-0.0307794	0.249439	0.026024	-0.112376	0.00592115	-0.0300008	0.057195	-0.0465368	1.09087	NDUFB11	NADH dehydrogenase [ubiquinone] 1 beta subcomplex subunit 11, mitochondrial (Complex I-ESSS) (CI-ESSS) (NADH-ubiquinone oxidoreductase ESSS subunit) (Neuronal protein 17.3) (Np17.3) (p17.3)	YES	NO
RT63_HUMAN		2	1	2	3	2	3		6	1	5	8	6	6		6	1	5	8	6	6	0	4	6.66667	YES		6	1	5	8	6	6		102		5.88235	0.980392	4.90196	7.84314	5.88235	5.88235	3.92157	6.53595	0.373706	-0.0862259	0.326993	0.65902	0.459757	0.385645	0.249992	0.503761	0.600061	MRPL57	Ribosomal protein 63, mitochondrial (hMRP63) (Mitochondrial large ribosomal subunit protein mL63) (Mitochondrial ribosomal protein 63) (Mitochondrial ribosomal protein L57)	YES	NO
CMC2_HUMAN		3	3	4	7	6	9		3	4	5	10	7	12		3	4	4	9	6	10	0	3.66667	8.33333	YES		3	4	4.8	9.8	6.8	11.61		675		0.444444	0.592593	0.592593	1.33333	0.888889	1.48148	0.54321	1.23457	-0.299358	-0.16589	-0.239975	-0.194658	-0.233704	-0.174091	-0.248281	-0.201006	0.440453	SLC25A13	Calcium-binding mitochondrial carrier protein Aralar2 (Citrin) (Mitochondrial aspartate glutamate carrier 2) (Solute carrier family 25 member 13)	YES	NO
LAT1_HUMAN		2	1	2		1	2		3	1	7		2	2		3	1	7	0	2	2	0	3.66667	2	YES		3	1	7		2	2		507		0.591716	0.197239	1.38067	0	0.394477	0.394477	0.723208	0.262985	-0.28113	-0.247107	-0.136291	-0.369507	-0.302365	-0.312345	-0.221733	-0.330169	2.74337	SLC7A5	Large neutral amino acids transporter small subunit 1 (4F2 light chain) (4F2 LC) (4F2LC) (CD98 light chain) (Integral membrane protein E16) (E16) (L-type amino acid transporter 1) (hLAT1) (Solute carrier family 7 member 5) (y+ system cationic amino acid transporter)	NO	NO
LYRIC_HUMAN		4	2	3	3	5	5		4	2	5	4	6	7		4	2	5	4	6	7	0	3.66667	5.66667	YES		4	2	5	4	6	7		582		0.687285	0.343643	0.859107	0.687285	1.03093	1.20275	0.630011	0.973654	-0.269301	-0.217031	-0.204911	-0.279379	-0.213979	-0.209543	-0.235478	-0.235692	0.647421	MTDH	Protein LYRIC (3D3/LYRIC) (Astrocyte elevated gene-1 protein) (AEG-1) (Lysine-rich CEACAM1 co-isolated protein) (Metadherin) (Metastasis adhesion protein)	YES	NO
CALR_HUMAN		3	1	4	4	4	5		3	2	6	11	12	13		3	2	6	11	12	13	0	3.66667	12	YES		3	2	6	11	12	13		417		0.719424	0.479616	1.43885	2.63789	2.8777	3.11751	0.879297	2.8777	-0.265323	-0.189099	-0.128636	-0.0235819	0.0424892	0.0339906	-0.198712	0.017432	0.305797	CALR	Calreticulin (CRP55) (Calregulin) (Endoplasmic reticulum resident protein 60) (ERp60) (HACBP) (grp60)	YES	NO
CATA_HUMAN		2	2	2	4	3	3		5	2	4	6	7	6		5	2	4	6	7	6	0	3.66667	6.33333	YES		5	2	4	6	7	6		527		0.948767	0.379507	0.759013	1.13852	1.32827	1.13852	0.695762	1.20177	-0.236937	-0.209664	-0.21808	-0.220205	-0.172685	-0.217712	-0.225781	-0.205367	0.579297	CAT	Catalase (EC 1.11.1.6)	YES	NO
EXOG_HUMAN		3	2	3	3	3	4		4	2	5	6	6	8		4	2	5	6	6	8	0	3.66667	6.66667	YES		4	2	5	6	6	8		368		1.08696	0.543478	1.3587	1.63043	1.63043	2.17391	0.996377	1.81159	-0.219832	-0.17598	-0.139182	-0.155697	-0.130723	-0.0860226	-0.181443	-0.124296	0.550248	EXOG	Nuclease EXOG, mitochondrial (EC 3.1.30.-) (Endonuclease G-like 1) (Endo G-like 1)	YES	NO
SEP11_HUMAN		6	1	3	3	3	3		6	1	5	6	4	3		5	1	5	6	4	3	0	3.66667	4.33333	YES		5.91	1	5	6	4	3		429		1.1655	0.2331	1.1655	1.3986	0.932401	0.699301	0.854701	1.0101	-0.210111	-0.23974	-0.1646	-0.186099	-0.227662	-0.273575	-0.202339	-0.230847	0.846306	SEPTIN11	Septin-11	YES	NO
EF1D_HUMAN		2	2	3	2	2	2		4	2	5	5	4	2		4	2	5	5	4	2	0	3.66667	3.66667	YES		4	2	5	5	4	2		281		1.42349	0.711744	1.77936	1.77936	1.42349	0.711744	1.30486	1.30486	-0.178179	-0.141414	-0.0838365	-0.136167	-0.159462	-0.271992	-0.135945	-0.191661	1	EEF1D	Elongation factor 1-delta (EF-1-delta) (Antigen NY-CO-4)	NO	NO
RT27_HUMAN		2	2	1	3	2	4		6	3	2	4	3	7		6	3	2	4	3	7	0	3.66667	4.66667	YES		6	3	2	4	3	7		414		1.44928	0.724638	0.483092	0.966184	0.724638	1.69082	0.885668	1.12721	-0.174987	-0.138765	-0.254382	-0.242805	-0.256514	-0.147466	-0.197772	-0.215278	0.785904	MRPS27	28S ribosomal protein S27, mitochondrial (MRP-S27) (S27mt) (Mitochondrial ribosomal protein S27) (Mitochondrial small ribosomal subunit protein mS27)	YES	NO
DHPR_HUMAN		3	2	3	3	3	5		4	3	4	4	4	7		4	3	4	4	4	7	0	3.66667	5	YES		4	3	4	4	4	7		244		1.63934	1.22951	1.63934	1.63934	1.63934	2.86885	1.50273	2.04918	-0.151462	-0.0350508	-0.102258	-0.154528	-0.129486	0.00236502	-0.106761	-0.0927115	0.733463	QDPR	Dihydropteridine reductase (EC 1.5.1.34) (HDHPR) (Quinoid dihydropteridine reductase) (Short chain dehydrogenase/reductase family 33C member 1)	YES	NO
GRHPR_HUMAN		3	3	1	3	2	2		6	3	2	7	5	4		6	3	2	7	5	4	0	3.66667	5.33333	YES		6	3	2	7	5	4		328		1.82927	0.914634	0.609756	2.13415	1.52439	1.21951	1.11789	1.62602	-0.127955	-0.0997344	-0.237717	-0.0896413	-0.14545	-0.20741	-0.163522	-0.148967	0.687692	GRHPR	Glyoxylate reductase/hydroxypyruvate reductase (EC 1.1.1.79) (EC 1.1.1.81)	YES	NO
SEPT7_HUMAN		7	1	1	8	6	3		9	1	1	12	10	3		9	1	1	12	10	3	0	3.66667	8.33333	YES		9	1	1	12	10	3		437		2.0595	0.228833	0.228833	2.746	2.28833	0.686499	0.839054	1.90694	-0.0994587	-0.240616	-0.287834	-0.00940518	-0.0393586	-0.275203	-0.204647	-0.111621	0.440294	SEPTIN7	Septin-7 (CDC10 protein homolog)	YES	NO
RL13_HUMAN		5	2	3	2	4	5		5	2	4	3	6	7		5	2	4	3	6	7	0	3.66667	5.33333	YES		5	2	4	3	6	7		211		2.36967	0.947867	1.89573	1.4218	2.8436	3.31754	1.73776	2.52765	-0.0610679	-0.0929074	-0.0685254	-0.183056	0.0377542	0.0594319	-0.0720976	-0.0291041	0.687624	RPL13	60S ribosomal protein L13 (Breast basic conserved protein 1) (Large ribosomal subunit protein eL13)	NO	NO
RM22_HUMAN		2	2	3	2	3	4		5	2	4	5	7	6		5	2	4	5	7	6	0	3.66667	6	YES		5	2	4	5	7	6		206		2.42718	0.970874	1.94175	2.42718	3.39806	2.91262	1.77994	2.91262	-0.053949	-0.0881813	-0.0624717	-0.0512131	0.114754	0.00793188	-0.0658767	0.0220747	0.611245	MRPL22	39S ribosomal protein L22, mitochondrial (L22mt) (MRP-L22) (39S ribosomal protein L25, mitochondrial) (L25mt) (MRP-L25) (Mitochondrial large ribosomal subunit protein uL22m)	YES	NO
DEFM_HUMAN		5	2	3	3	3	4		6	2	3	4	3	4		6	2	3	4	3	4	0	3.66667	3.66667	YES		6	2	3	4	3	4		243		2.46914	0.823045	1.23457	1.64609	1.23457	1.64609	1.50892	1.50892	-0.0487566	-0.118549	-0.155513	-0.153644	-0.185698	-0.153155	-0.105849	-0.164534	1	PDF	Peptide deformylase, mitochondrial (EC 3.5.1.88) (Polypeptide deformylase)	YES	NO
RM23_HUMAN		4	2	3	3	2	2		5	2	4	4	3	4		5	2	4	4	3	4	0	3.66667	3.66667	YES		5	2	4	4	3	4		153		3.26797	1.30719	2.61438	2.61438	1.96078	2.61438	2.39651	2.39651	0.0501177	-0.019093	0.026024	-0.026665	-0.084846	-0.0300008	0.0250622	-0.0465368	1	MRPL23	39S ribosomal protein L23, mitochondrial (L23mt) (MRP-L23) (L23 mitochondrial-related protein) (Mitochondrial large ribosomal subunit protein uL23m) (Ribosomal protein L23-like)	YES	NO
NDUB3_HUMAN		2	1	1	1	1	1		5	3	3	3	3	2		5	3	3	3	3	2	0	3.66667	2.66667	YES		5	3	3	3	3	2		98		5.10204	3.06122	3.06122	3.06122	3.06122	2.04082	3.7415	2.72109	0.277125	0.341233	0.0848138	0.0319331	0.0679763	-0.102951	0.223433	-0.00338777	1.37486	NDUFB3	NADH dehydrogenase [ubiquinone] 1 beta subcomplex subunit 3 (Complex I-B12) (CI-B12) (NADH-ubiquinone oxidoreductase B12 subunit)	YES	NO
HMGA2_HUMAN		3	1	1	2	1	1		7	2	2	4	4	3		7	2	2	4	4	3	0	3.66667	3.66667	YES		7	2	2	4	4	3		109		6.42202	1.83486	1.83486	3.66972	3.66972	2.75229	3.36391	3.36391	0.440502	0.0893052	-0.0765342	0.11173	0.152481	-0.0124598	0.167744	0.0820698	1	HMGA2	High mobility group protein HMGI-C (High mobility group AT-hook protein 2)	YES	NO
RM34_HUMAN		2	1	2	2	3	2		6	1	4	4	8	7		6	1	4	4	8	7	0	3.66667	6.33333	YES		6	1	4	4	8	7		92		6.52174	1.08696	4.34783	4.34783	8.69565	7.6087	3.98551	6.88406	0.452845	-0.0643348	0.254087	0.200654	0.85045	0.605214	0.259422	0.550039	0.579009	MRPL34	39S ribosomal protein L34, mitochondrial (L34mt) (MRP-L34) (Mitochondrial large ribosomal subunit protein bL34m)	YES	NO
EF2_HUMAN		1		5	1	2	2		1		6	1	2	3		1	0	6	1	2	3	0	3.5	2	YES		1		6	1	2	3		858		0.11655	0	0.699301	0.11655	0.2331	0.34965	0.27195	0.2331	-0.339942	-0.287625	-0.225936	-0.354223	-0.324776	-0.318046	-0.288289	-0.334142	1.16595	EEF2	Elongation factor 2 (EF-2)	NO	NO
MAP4_HUMAN		3		2	2	2	1		4		3	2	3	1		4	0	3	2	3	1	0	3.5	2	YES		4		3	2	3	1		1152		0.347222	0	0.260417	0.173611	0.260417	0.0868056	0.202546	0.173611	-0.311391	-0.287625	-0.283678	-0.34674	-0.320982	-0.351477	-0.298525	-0.342051	1.16571	MAP4	Microtubule-associated protein 4 (MAP-4)	YES	NO
IPO5_HUMAN		4		1	5	2	6		5		2	6	2	8		5	0	2	6	2	8	0	3.5	5.33333	YES		5		2	6	2	8		1097		0.455789	0	0.182315	0.546946	0.182315	0.729262	0.212701	0.486174	-0.297954	-0.287625	-0.293954	-0.297782	-0.331829	-0.269764	-0.297027	-0.300498	0.438655	IPO5	Importin-5 (Imp5) (Importin subunit beta-3) (Karyopherin beta-3) (Ran-binding protein 5) (RanBP5)	YES	NO
COQ8A_HUMAN		3		3	2		2		4		3	2		2		4	0	3	2	0	2	0	3.5	2	YES		4		3	2		2		647		0.618238	0	0.463679	0.309119	0	0.309119	0.360639	0.206079	-0.277847	-0.287625	-0.256936	-0.32897	-0.357148	-0.323201	-0.275208	-0.337734	1.74638	COQ8A	Atypical kinase COQ8A, mitochondrial (EC 2.7.-.-) (Chaperone activity of bc1 complex-like) (Chaperone-ABC1-like) (Coenzyme Q protein 8A) (aarF domain-containing protein kinase 3)	YES	NO
KTHY_HUMAN		2		3	4	3	3		3		4	8	6	3		3	0	4	8	6	3	0	3.5	5.66667	YES		3		4	8	6	3		212		1.41509	0	1.88679	3.77358	2.83019	1.41509	1.10063	2.67296	-0.179218	-0.287625	-0.0697019	0.12535	0.0358914	-0.182535	-0.166067	-0.00978652	0.411985	DTYMK	Thymidylate kinase (EC 2.7.4.9) (dTMP kinase)	YES	NO
RS11_HUMAN		3		3	1	3	3		3		4	1	3	3		3	0	4	1	3	3	0	3.5	2.33333	YES		3		4	1	3	3		158		1.89873	0	2.53165	0.632911	1.89873	1.89873	1.47679	1.47679	-0.119357	-0.287625	0.015139	-0.286509	-0.0934632	-0.121022	-0.110587	-0.168805	1	RPS11	40S ribosomal protein S11 (Small ribosomal subunit protein uS17)	YES	NO
ACO13_HUMAN		3		3	3	1	1		4		3	3	2	1		4	0	3	3	2	1	0	3.5	2	YES		4		3	3	2	1		140		2.85714	0	2.14286	2.14286	1.42857	0.714286	1.66667	1.42857	-0.000731942	-0.287625	-0.0360124	-0.088499	-0.158756	-0.271669	-0.0825827	-0.175216	1.16655	ACOT13	Acyl-coenzyme A thioesterase 13 (Acyl-CoA thioesterase 13) (EC 3.1.2.-) (Hotdog-fold thioesterase superfamily member 2) (Palmitoyl-CoA hydrolase) (EC 3.1.2.2) (Thioesterase superfamily member 2) (THEM2) [Cleaved into: Acyl-coenzyme A thioesterase 13, N-terminally processed]	YES	NO
SIM20_HUMAN		3	2		2	2	3		4	3		2	2	4		4	3	0	2	2	4	0	3.5	2.66667	YES		4	3		2	2	4		67		5.97015	4.47761	0	2.98507	2.98507	5.97015	3.48259	3.9801	0.384573	0.632197	-0.31794	0.021947	0.057401	0.396811	0.185247	0.163986	0.875031	SMIM20	Small integral membrane protein 20 (Mitochondrial translation regulation assembly intermediate of cytochrome c oxidase protein of 7 kDa) (MITRAC7) [Cleaved into: Phoenixin-14 (PNX-14); Phoenixin-20 (PNX-20)]	YES	NO
CLH1_HUMAN		3	1	4	2	2	3		3	1	6	3	3	4		3	1	6	3	3	4	0	3.33333	3.33333	YES		3	1	6	3	3	4		1675		0.179104	0.0597015	0.358209	0.179104	0.179104	0.238806	0.199005	0.199005	-0.3322	-0.275361	-0.270812	-0.34602	-0.332275	-0.332144	-0.299047	-0.338675	1	CLTC	Clathrin heavy chain 1 (Clathrin heavy chain on chromosome 17) (CLH-17)	NO	NO
HEM1_HUMAN		2	4	3		2	4		2	4	4		2	5		2	4	4	0	2	5	0	3.33333	3.5	YES		2	4	4		2	5		640		0.3125	0.625	0.625	0	0.3125	0.78125	0.520833	0.364583	-0.315689	-0.159233	-0.235711	-0.369507	-0.313749	-0.263152	-0.251581	-0.316663	1.4274	ALAS1	5-aminolevulinate synthase, nonspecific, mitochondrial (ALAS-H) (EC 2.3.1.37) (5-aminolevulinic acid synthase 1) (Delta-ALA synthase 1) (Delta-aminolevulinate synthase 1)	YES	NO
ETFD_HUMAN		3	1	3	4	3	2		4	2	4	5	3	3		4	2	4	5	3	3	0	3.33333	3.66667	YES		4	2	4	5	3	3		617		0.648298	0.324149	0.648298	0.810373	0.486224	0.486224	0.540249	0.594273	-0.274126	-0.221036	-0.232646	-0.263237	-0.289624	-0.300676	-0.248718	-0.286128	0.909244	ETFDH	Electron transfer flavoprotein-ubiquinone oxidoreductase, mitochondrial (ETF-QO) (ETF-ubiquinone oxidoreductase) (EC 1.5.5.1) (Electron-transferring-flavoprotein dehydrogenase) (ETF dehydrogenase)	YES	NO
GLU2B_HUMAN		3	1	4	8	10	8		4	1	5	12	16	10		4	1	5	12	16	10	0	3.33333	12.6667	YES		4	1	5	12	16	10		528		0.757576	0.189394	0.94697	2.27273	3.0303	1.89394	0.631313	2.39899	-0.260601	-0.248718	-0.193351	-0.0714682	0.0636821	-0.121632	-0.235286	-0.0462077	0.263465	PRKCSH	Glucosidase 2 subunit beta (80K-H protein) (Glucosidase II subunit beta) (Protein kinase C substrate 60.1 kDa protein heavy chain) (PKCSH)	YES	NO
GTPB6_HUMAN		4	2	3	1	2	4		4	2	4	1	2	4		4	2	4	1	2	4	0	3.33333	2.33333	YES		4	2	4	1	2	4		516		0.775194	0.387597	0.775194	0.193798	0.387597	0.775194	0.645995	0.452196	-0.25842	-0.208002	-0.215951	-0.344093	-0.30332	-0.263922	-0.233121	-0.305015	1.42763	GTPBP6	Putative GTP-binding protein 6 (Pseudoautosomal GTP-binding protein-like)	YES	NO
GLUCM_HUMAN		4	1	2	3		3		5	2	3	4		4		5	2	3	4	0	4	0	3.33333	4	YES		5	2	3	4		4		616		0.811688	0.324675	0.487013	0.649351	0	0.649351	0.541126	0.4329	-0.253903	-0.220928	-0.253866	-0.284353	-0.357148	-0.279928	-0.248588	-0.307581	1.24942	DGLUCY	D-glutamate cyclase, mitochondrial (EC 4.2.1.48)	YES	NO
HXK1_HUMAN		7	1	1	8	5	1		8	1	1	11	6	1		8	1	1	11	6	1	0	3.33333	6	YES		8	1	1	11	6	1		917		0.87241	0.109051	0.109051	1.19956	0.654308	0.109051	0.363504	0.654308	-0.246387	-0.265223	-0.303593	-0.2122	-0.266281	-0.348647	-0.274785	-0.278147	0.556234	HK1	Hexokinase-1 (EC 2.7.1.1) (Brain form hexokinase) (Hexokinase type I) (HK I) (Hexokinase-A)	YES	NO
PPIB_HUMAN		2	2	4	5	5	7		2	2	6	7	8	13		2	2	6	7	8	13	0	3.33333	9.33333	YES		2	2	6	7	8	13		216		0.925926	0.925926	2.77778	3.24074	3.7037	6.01852	1.54321	4.32099	-0.239764	-0.0974148	0.0475218	0.0554743	0.1572	0.402963	-0.100791	0.209304	0.357292	PPIB	Peptidyl-prolyl cis-trans isomerase B (PPIase B) (EC 5.2.1.8) (CYP-S1) (Cyclophilin B) (Rotamase B) (S-cyclophilin) (SCYLP)	NO	NO
PYRD_HUMAN		3	1	4	2	2	4		4	1	5	3	2	5		4	1	5	3	2	5	0	3.33333	3.33333	YES		4	1	5	3	2	5		395		1.01266	0.253165	1.26582	0.759494	0.506329	1.26582	0.843882	0.843882	-0.229029	-0.235618	-0.151401	-0.269909	-0.286832	-0.20152	-0.203935	-0.252944	1	DHODH	Dihydroorotate dehydrogenase (quinone), mitochondrial (DHOdehase) (EC 1.3.5.2) (Dihydroorotate oxidase)	YES	NO
RL29_HUMAN		1	2	3	2	3	3		2	3	5	4	5	5		2	3	5	4	5	5	0	3.33333	4.66667	YES		2	3	5	4	5	5		159		1.25786	1.88679	3.14465	2.51572	3.14465	3.14465	2.09644	2.93501	-0.198679	0.099973	0.0957904	-0.0396024	0.0795624	0.0374435	-0.0191962	0.0250511	0.714383	RPL29	60S ribosomal protein L29 (Cell surface heparin-binding protein HIP) (Large ribosomal subunit protein eL29)	YES	NO
PARL_HUMAN		1	1	1	1	1	1		5	3	2	3	2	5		5	3	2	3	2	5	0	3.33333	3.33333	YES		5	3	2	3	2	5		379		1.31926	0.791557	0.527704	0.791557	0.527704	1.31926	0.879507	0.879507	-0.19108	-0.125018	-0.248512	-0.265705	-0.283863	-0.194724	-0.19868	-0.248208	1	PARL	Presenilins-associated rhomboid-like protein, mitochondrial (EC 3.4.21.105) (Mitochondrial intramembrane cleaving protease PARL) [Cleaved into: P-beta (Pbeta)]	YES	NO
NDUF3_HUMAN		2	2	3	3	2	2		3	4	3	3	4	4		3	4	3	3	4	4	0	3.33333	3.66667	YES		3	4	3	3	4	4		184		1.63043	2.17391	1.63043	1.63043	2.17391	2.17391	1.81159	1.99275	-0.152565	0.158955	-0.10343	-0.155697	-0.055248	-0.0860226	-0.0612074	-0.100213	0.909137	NDUFAF3	NADH dehydrogenase [ubiquinone] 1 alpha subcomplex assembly factor 3	YES	NO
RL12_HUMAN		2	2	2	2	2	2		3	3	4	4	3	2		3	3	4	4	3	2	0	3.33333	3	YES		3	3	4	4	3	2		165		1.81818	1.81818	2.42424	2.42424	1.81818	1.21212	2.0202	1.81818	-0.129327	0.0858785	0.00100841	-0.051599	-0.10465	-0.20835	-0.0304399	-0.123421	1.11105	RPL12	60S ribosomal protein L12 (Large ribosomal subunit protein uL11)	NO	NO
GATC_HUMAN		1	2	1	1	2	3		3	3	4	3	5	4		3	3	4	3	5	4	0	3.33333	4	YES		3	3	4	3	5	4		136		2.20588	2.20588	2.94118	2.20588	3.67647	2.94118	2.45098	2.94118	-0.0813401	0.165523	0.0690195	-0.0802341	0.153418	0.0115637	0.0330954	0.0258708	0.83339	GATC	Glutamyl-tRNA(Gln) amidotransferase subunit C, mitochondrial (Glu-AdT subunit C) (EC 6.3.5.-) (Protein 15E1.2)	YES	NO
TSPO_HUMAN		3	2	3	2	2	3		4	2	4	2	4	3		4	2	4	2	4	3	0	3.33333	3	YES		4	2	4	2	4	3		169		2.36686	1.18343	2.36686	1.18343	2.36686	1.77515	1.97239	1.77515	-0.061415	-0.0445161	-0.00654068	-0.214315	-0.0284522	-0.136741	-0.0374922	-0.129142	1.11105	TSPO	Translocator protein (Mitochondrial benzodiazepine receptor) (PKBS) (Peripheral-type benzodiazepine receptor) (PBR)	YES	NO
RM35_HUMAN		2	1	3	2	3	3		5	1	4	5	5	5		5	1	4	5	5	5	0	3.33333	5	YES		5	1	4	5	5	5		188		2.65957	0.531915	2.12766	2.65957	2.65957	2.65957	1.77305	2.65957	-0.0251855	-0.178355	-0.0380119	-0.0207382	0.0121976	-0.0242525	-0.0668923	-0.0115655	0.666792	MRPL35	39S ribosomal protein L35, mitochondrial (L35mt) (MRP-L35) (Mitochondrial large ribosomal subunit protein bL35m)	YES	NO
F136A_HUMAN		5	2	1	5	2	3		6	2	2	7	2	3		6	2	2	7	2	3	0	3.33333	4	YES		6	2	2	7	2	3		138		4.34783	1.44928	1.44928	5.07246	1.44928	2.17391	2.41546	2.89855	0.183774	0.0100952	-0.127264	0.295681	-0.155881	-0.0860226	0.0278563	0.0202041	0.833391	FAM136A	Protein FAM136A	YES	NO
COX7R_HUMAN		5	2	3	2	3	3		5	2	3	2	3	3		5	2	3	2	3	3	0	3.33333	2.66667	YES		5	2	3	2	3	3		114		4.38596	1.75439	2.63158	1.75439	2.63158	2.63158	2.92398	2.33918	0.188494	0.0727732	0.0282869	-0.139442	0.00830976	-0.0278132	0.102857	-0.0541587	1.24989	COX7A2L	Cytochrome c oxidase subunit 7A-related protein, mitochondrial (COX7a-related protein) (Cytochrome c oxidase subunit VIIa-related protein) (EB1)	YES	NO
MANF_HUMAN				3	1	2	1				3	1	2	1		0	0	3	1	2	1	0	3	1.33333	NO				3	1	2	1		182		0	0	1.64835	0.549451	1.0989	0.549451	0.549451	0.732601	-0.354368	-0.287625	-0.101073	-0.297454	-0.204539	-0.292634	-0.24736	-0.267738	0.750341	MANF	Mesencephalic astrocyte-derived neurotrophic factor (Arginine-rich protein) (Protein ARMET)	NO	NO
PPT1_HUMAN				3	2	3	4				3	2	5	6		0	0	3	2	5	6	0	3	4.33333	YES				3	2	5	6		306		0	0	0.980392	0.653595	1.63399	1.96078	0.326797	1.41612	-0.354368	-0.287625	-0.188954	-0.283797	-0.13023	-0.11313	-0.280199	-0.176871	0.231312	PPT1	Palmitoyl-protein thioesterase 1 (PPT-1) (EC 3.1.2.22) (Palmitoyl-protein hydrolase 1)	NO	NO
PRKDC_HUMAN		4	1		2	2			5	1		3	3			5	1	0	3	3	0	0	3	3	NO		5	1		3	3			4128		0.121124	0.0242248	0	0.0726744	0.0726744	0	0.0484496	0.0484496	-0.339376	-0.282648	-0.31794	-0.359977	-0.347055	-0.362517	-0.321253	-0.35869	1	PRKDC	DNA-dependent protein kinase catalytic subunit (DNA-PK catalytic subunit) (DNA-PKcs) (EC 2.7.11.1) (DNPK1) (p460)	NO	NO
RBM14_HUMAN		1	3	4		2	1		1	3	5		2	1		1	3	5	0	2	1	0	3	1.5	NO		1	3	5		2	1		669		0.149477	0.44843	0.747384	0	0.298954	0.149477	0.44843	0.149477	-0.335867	-0.195505	-0.21961	-0.369507	-0.315631	-0.343506	-0.26226	-0.345259	2.98671	RBM14	RNA-binding protein 14 (Paraspeckle protein 2) (PSP2) (RNA-binding motif protein 14) (RRM-containing coactivator activator/modulator) (Synaptotagmin-interacting protein) (SYT-interacting protein)	NO	NO
DREB_HUMAN		1		4	2	3	1		1		5	2	4	1		1	0	5	2	4	1	0	3	2.33333	NO		1		5	2	4	1		649		0.154083	0	0.770416	0.308166	0.616333	0.154083	0.308166	0.359527	-0.335297	-0.287625	-0.21658	-0.329095	-0.271555	-0.34292	-0.282947	-0.317335	0.857539	DBN1	Drebrin (Developmentally-regulated brain protein)	NO	NO
CTNA1_HUMAN		2	1	3		1			3	1	5		2			3	1	5	0	2	0	0	3	2	NO		3	1	5		2			906		0.331126	0.110375	0.551876	0	0.220751	0	0.331126	0.0735835	-0.313384	-0.264951	-0.245332	-0.369507	-0.326491	-0.362517	-0.279561	-0.355348	4.45307	CTNNA1	Catenin alpha-1 (Alpha E-catenin) (Cadherin-associated protein) (Renal carcinoma antigen NY-REN-13)	YES	NO
SYVM_HUMAN		2		1	2	3	1		4		2	6	6	4		4	0	2	6	6	4	0	3	5.33333	YES		4		2	6	6	4		1063		0.376294	0	0.188147	0.56444	0.56444	0.376294	0.188147	0.501725	-0.307793	-0.287625	-0.293187	-0.295488	-0.278762	-0.314657	-0.300649	-0.298431	0.376243	VARS2	Valine--tRNA ligase, mitochondrial (EC 6.1.1.9) (Valyl-tRNA synthetase) (ValRS) (Valyl-tRNA synthetase-like)	YES	NO
SERPH_HUMAN		2	1	4	3	3	4		2	2	5	4	4	6		2	2	5	4	4	6	0	3	4.66667	YES		2	2	5	4	4	6		418		0.478469	0.478469	1.19617	0.956938	0.956938	1.43541	0.717703	1.11643	-0.295147	-0.189334	-0.160564	-0.244017	-0.224254	-0.179951	-0.222545	-0.216712	0.643177	SERPINH1	Serpin H1 (47 kDa heat shock protein) (Arsenic-transactivated protein 3) (AsTP3) (Cell proliferation-inducing gene 14 protein) (Collagen-binding protein) (Colligin) (Rheumatoid arthritis-related antigen RA-A47)	NO	NO
LBR_HUMAN		3			1	2	1		3			1	2	1		3	0	0	1	2	1	0	3	1.33333	NO		3			1	2	1		615		0.487805	0	0	0.162602	0.325203	0.162602	0.162602	0.216802	-0.293991	-0.287625	-0.31794	-0.348184	-0.311985	-0.341836	-0.304417	-0.336309	0.751148	LBR	Delta(14)-sterol reductase LBR (Delta-14-SR) (EC 1.3.1.70) (3-beta-hydroxysterol Delta (14)-reductase) (C-14 sterol reductase) (C14SR) (Integral nuclear envelope inner membrane protein) (LMN2R) (Lamin-B receptor) (Sterol C14-reductase)	NO	NO
MTO1_HUMAN		3	2	2	1	2	2		4	2	3	1	3	2		4	2	3	1	3	2	0	3	2	NO		4	2	3	1	3	2		717		0.55788	0.27894	0.41841	0.13947	0.41841	0.27894	0.41841	0.27894	-0.285318	-0.230323	-0.262892	-0.351218	-0.299041	-0.327039	-0.266687	-0.328048	1.49821	MTO1	Protein MTO1 homolog, mitochondrial	YES	NO
SYNM_HUMAN		2			1		2		3			1		2		3	0	0	1	0	2	0	3	1.5	NO		3			1		2		477		0.628931	0	0	0.209644	0	0.419287	0.209644	0.209644	-0.276523	-0.287625	-0.31794	-0.342015	-0.357148	-0.309189	-0.297478	-0.33726	1	NARS2	Probable asparagine--tRNA ligase, mitochondrial (EC 6.1.1.22) (Asparaginyl-tRNA synthetase) (AsnRS)	YES	NO
GATB_HUMAN		3		1	3	3	3		4		2	4	3	3		4	0	2	4	3	3	0	3	3.33333	YES		4		2	4	3	3		557		0.718133	0	0.359066	0.718133	0.5386	0.5386	0.359066	0.598444	-0.265483	-0.287625	-0.270699	-0.275333	-0.28235	-0.294014	-0.27544	-0.285573	0.600667	GATB	Glutamyl-tRNA(Gln) amidotransferase subunit B, mitochondrial (Glu-AdT subunit B) (EC 6.3.5.-) (Cytochrome c oxidase assembly factor PET112 homolog)	YES	NO
TGT_HUMAN		3			2	2	2		3			2	2	3		3	0	0	2	2	3	0	3	2.33333	NO		3			2	2	3		403		0.744417	0	0	0.496278	0.496278	0.744417	0.248139	0.578991	-0.262229	-0.287625	-0.31794	-0.304427	-0.288228	-0.267837	-0.291801	-0.288159	0.429557	QTRT1	Queuine tRNA-ribosyltransferase catalytic subunit 1 (EC 2.4.2.29) (Guanine insertion enzyme) (tRNA-guanine transglycosylase)	YES	NO
RCC2_HUMAN		1	1		1	1	1		4	2		2	2	2		4	2	0	2	2	2	0	3	2	NO		4	2		2	2	2		522		0.766284	0.383142	0	0.383142	0.383142	0.383142	0.383142	0.383142	-0.259523	-0.208917	-0.31794	-0.319263	-0.303939	-0.313786	-0.271889	-0.314195	1	RCC2	Protein RCC2 (RCC1-like protein TD-60) (Telophase disk protein of 60 kDa)	NO	NO
TIM29_HUMAN		1	1	2	2	2	2		2	2	5	3	4	4		2	2	5	3	4	4	0	3	3.66667	YES		2	2	5	3	4	4		260		0.769231	0.769231	1.92308	1.15385	1.53846	1.53846	1.15385	1.41026	-0.259158	-0.129604	-0.0649281	-0.218195	-0.143496	-0.166844	-0.158218	-0.17765	0.818311	TIMM29	Mitochondrial import inner membrane translocase subunit Tim29 (TIM29)	YES	NO
NSUN4_HUMAN		1	1	1	1	1	2		3	3	3	3	3	4		3	3	3	3	3	4	0	3	3.33333	YES		3	3	3	3	3	4		384		0.78125	0.78125	0.78125	0.78125	0.78125	1.04167	0.78125	0.868056	-0.257671	-0.127135	-0.215154	-0.267056	-0.248652	-0.23003	-0.213172	-0.249731	0.900115	NSUN4	5-methylcytosine rRNA methyltransferase NSUN4 (EC 2.1.1.-) (NOL1/NOP2/Sun domain family member 4)	YES	NO
AL9A1_HUMAN		3	2	1	4	4	6		4	3	2	5	5	8		4	3	2	5	5	8	0	3	6	YES		4	3	2	5	5	8		494		0.809717	0.607287	0.404858	1.01215	1.01215	1.61943	0.607287	1.21457	-0.254147	-0.162872	-0.264675	-0.236777	-0.216587	-0.156545	-0.23883	-0.203664	0.500411	ALDH9A1	4-trimethylaminobutyraldehyde dehydrogenase (TMABA-DH) (TMABALDH) (EC 1.2.1.47) (Aldehyde dehydrogenase E3 isozyme) (Aldehyde dehydrogenase family 9 member A1) (EC 1.2.1.3) (Gamma-aminobutyraldehyde dehydrogenase) (EC 1.2.1.19) (R-aminobutyraldehyde dehydrogenase) [Cleaved into: 4-trimethylaminobutyraldehyde dehydrogenase, N-terminally processed]	YES	NO
ARK72_HUMAN		3			5	6	6		3			9	8	7		3	0	0	9	8	7	0	3	8	YES		3			9	8	7		359		0.835655	0	0	2.50696	2.22841	1.94986	0.278552	2.22841	-0.250937	-0.287625	-0.31794	-0.0407511	-0.0476795	-0.114519	-0.287315	-0.0688844	0.125392	AKR7A2	Aflatoxin B1 aldehyde reductase member 2 (EC 1.1.1.n11) (AFB1 aldehyde reductase 1) (AFB1-AR 1) (Aldoketoreductase 7) (Succinic semialdehyde reductase) (SSA reductase)	YES	NO
SYMM_HUMAN		3		1	2	1	3		5		1	2	1	3		5	0	1	2	1	3	0	3	2	NO		5		1	2	1	3		593		0.84317	0	0.168634	0.337268	0.168634	0.505902	0.337268	0.337268	-0.250006	-0.287625	-0.295754	-0.325279	-0.333729	-0.298173	-0.278655	-0.320294	1	2002-03-01	Methionine--tRNA ligase, mitochondrial (EC 6.1.1.10) (Methionyl-tRNA synthetase 2) (Mitochondrial methionyl-tRNA synthetase) (MtMetRS)	YES	NO
HTRA2_HUMAN		4		2	1	1	3		4		2	2	1	4		4	0	2	2	1	4	0	3	2.33333	NO		4		2	2	1	4		458		0.873362	0	0.436681	0.436681	0.218341	0.873362	0.436681	0.509461	-0.24627	-0.287625	-0.260488	-0.312242	-0.326826	-0.251436	-0.263993	-0.297402	0.857423	HTRA2	Serine protease HTRA2, mitochondrial (EC 3.4.21.108) (High temperature requirement protein A2) (HtrA2) (Omi stress-regulated endoprotease) (Serine protease 25) (Serine proteinase OMI)	YES	NO
CN37_HUMAN		3		2	5	2	2		4		2	7	2	3		4	0	2	7	2	3	0	3	4	YES		4		2	7	2	3		421		0.950119	0	0.475059	1.66271	0.475059	0.712589	0.475059	0.950119	-0.236769	-0.287625	-0.255439	-0.151464	-0.291174	-0.271885	-0.258332	-0.238821	0.500526	CNP	2',3'-cyclic-nucleotide 3'-phosphodiesterase (CNP) (CNPase) (EC 3.1.4.37)	NO	NO
SYTM_HUMAN		7	1	1	6	1	3		7	1	1	6	1	4		7	1	1	6	1	4	0	3	3.66667	YES		7	1	1	6	1	4		718		0.97493	0.139276	0.139276	0.835655	0.139276	0.557103	0.417827	0.510678	-0.233698	-0.259014	-0.299616	-0.259922	-0.337806	-0.291661	-0.266773	-0.297241	0.818537	TARS2	Threonine--tRNA ligase, mitochondrial (EC 6.1.1.3) (Threonyl-tRNA synthetase) (ThrRS) (Threonyl-tRNA synthetase-like 1)	YES	NO
MICU1_HUMAN		4	1	2	2	3	3		5	1	3	3	4	3		5	1	3	3	4	3	0	3	3.33333	YES		5	1	3	3	4	3		476		1.05042	0.210084	0.630252	0.630252	0.840336	0.630252	0.630252	0.70028	-0.224355	-0.244468	-0.23502	-0.286858	-0.240447	-0.282357	-0.235443	-0.272035	0.900143	MICU1	Calcium uptake protein 1, mitochondrial (Atopy-related autoantigen CALC) (ara CALC) (Calcium-binding atopy-related autoantigen 1) (allergen Hom s 4)	YES	NO
TIDC1_HUMAN		2			2	2	2		3			2	2	2		3	0	0	2	2	2	0	3	2	NO		3			2	2	2		285		1.05263	0	0	0.701754	0.701754	0.701754	0.350877	0.701754	-0.224081	-0.287625	-0.31794	-0.277481	-0.259692	-0.273263	-0.276648	-0.271839	0.500711	TIMMDC1	Complex I assembly factor TIMMDC1, mitochondrial (Protein M5-14) (Translocase of inner mitochondrial membrane domain-containing protein 1) (TIMM domain containing-protein 1)	YES	NO
NUDT9_HUMAN		3	1	3	3	2	2		4	1	4	4	2	3		4	1	4	4	2	3	0	3	3	NO		4	1	4	4	2	3		350		1.14286	0.285714	1.14286	1.14286	0.571429	0.857143	0.857143	0.857143	-0.212913	-0.228931	-0.167579	-0.219636	-0.277791	-0.253499	-0.201979	-0.251182	1	NUDT9	ADP-ribose pyrophosphatase, mitochondrial (EC 3.6.1.13) (ADP-ribose diphosphatase) (ADP-ribose phosphohydrolase) (Adenosine diphosphoribose pyrophosphatase) (ADPR-PPase) (Nucleoside diphosphate-linked moiety X motif 9) (Nudix motif 9)	YES	NO
XPP3_HUMAN		4	1	2	2	2	3		6	1	2	4	3	5		6	1	2	4	3	5	0	3	4	YES		6	1	2	4	3	5		507		1.18343	0.197239	0.394477	0.788955	0.591716	0.986193	0.591716	0.788955	-0.207891	-0.247107	-0.26604	-0.266046	-0.274974	-0.237086	-0.241127	-0.260247	0.750316	XPNPEP3	Xaa-Pro aminopeptidase 3 (X-Pro aminopeptidase 3) (EC 3.4.11.9) (Aminopeptidase P3) (APP3)	YES	NO
LDHB_HUMAN		4		2	3	2	4		5		3	4	3	4		4	0	2	3	3	3	0	3	3	NO		4.77		2.77	3.77	3	3.77		334		1.1976	0	0.598802	0.898204	0.898204	0.898204	0.598802	0.898204	-0.206137	-0.287625	-0.239158	-0.251719	-0.232411	-0.248277	-0.240081	-0.245723	0.667037	LDHB	L-lactate dehydrogenase B chain (LDH-B) (EC 1.1.1.27) (LDH heart subunit) (LDH-H) (Renal carcinoma antigen NY-REN-46)	YES	NO
TM109_HUMAN		2			2	1	2		3			3	3	3		3	0	0	3	3	3	0	3	3	NO		3			3	3	3		243		1.23457	0	0	1.23457	1.23457	1.23457	0.411523	1.23457	-0.201562	-0.287625	-0.31794	-0.207609	-0.185698	-0.205496	-0.267703	-0.201006	0.333873	TMEM109	Transmembrane protein 109 (Mitsugumin-23) (Mg23)	NO	NO
PTPM1_HUMAN		3			4	3	5		3			6	4	5		3	0	0	6	4	5	0	3	5	YES		3			6	4	5		201		1.49254	0	0	2.98507	1.99005	2.48756	0.497512	2.48756	-0.169633	-0.287625	-0.31794	0.021947	-0.0807818	-0.0461303	-0.255021	-0.0344329	0.200321	PTPMT1	Phosphatidylglycerophosphatase and protein-tyrosine phosphatase 1 (EC 3.1.3.27) (PTEN-like phosphatase) (Phosphoinositide lipid phosphatase) (Protein-tyrosine phosphatase mitochondrial 1) (EC 3.1.3.16) (EC 3.1.3.48)	YES	NO
MTFP1_HUMAN		2	2	2	3	3	2		3	3	3	3	3	2		3	3	3	3	3	2	0	3	2.66667	NO		3	3	3	3	3	2		166		1.80723	1.80723	1.80723	1.80723	1.80723	1.20482	1.80723	1.60643	-0.130682	0.0836285	-0.0801698	-0.132512	-0.106171	-0.209279	-0.0618512	-0.151572	1.12492	MTFP1	Mitochondrial fission process protein 1 (Mitochondrial 18 kDa protein) (MTP18)	YES	NO
NQO1_HUMAN		4	1	1	5	3	3		5	2	2	8	5	6		5	2	2	8	5	6	0	3	6.33333	YES		5	2	2	8	5	6		274		1.82482	0.729927	0.729927	2.91971	1.82482	2.18978	1.09489	2.31144	-0.128506	-0.137678	-0.221907	0.013375	-0.103728	-0.0840044	-0.166914	-0.0578472	0.473912	NQO1	NAD(P)H dehydrogenase [quinone] 1 (EC 1.6.5.2) (Azoreductase) (DT-diaphorase) (DTD) (Menadione reductase) (NAD(P)H:quinone oxidoreductase 1) (Phylloquinone reductase) (Quinone reductase 1) (QR1)	YES	NO
HINT2_HUMAN		2	2	2	4	2	3		3	2	4	6	3	5		3	2	4	6	3	5	0	3	4.66667	YES		3	2	4	6	3	5		163		1.84049	1.22699	2.45399	3.68098	1.84049	3.06748	1.84049	2.86299	-0.126566	-0.0355673	0.00492189	0.113206	-0.101552	0.0276286	-0.0569454	0.0154761	0.642982	HINT2	Histidine triad nucleotide-binding protein 2, mitochondrial (HINT-2) (EC 3.-.-.-) (HINT-3) (HIT-17kDa) (PKCI-1-related HIT protein)	YES	NO
RAB1A_HUMAN		4	3	4	2	2	5		5	4	5	3	2	7		4	2	3	2	1	5	0	3	2.66667	NO		4.2	2.4	3.4	2.2	1.2	5.4		205		1.95122	0.97561	1.46341	0.97561	0.487805	2.43902	1.46341	1.30081	-0.11286	-0.0872084	-0.125404	-0.241569	-0.289404	-0.0523037	-0.11256	-0.1922	1.1249	RAB1A	Ras-related protein Rab-1A (YPT1-related protein)	NO	NO
MGST3_HUMAN		2			2	2	1		3			3	2	2		3	0	0	3	2	2	0	3	2.33333	NO		3			3	2	2		152		1.97368	0	0	1.97368	1.31579	1.31579	0.657895	1.53509	-0.11008	-0.287625	-0.31794	-0.110684	-0.174419	-0.195165	-0.231366	-0.161055	0.428943	MGST3	Microsomal glutathione S-transferase 3 (Microsomal GST-3) (Glutathione peroxidase MGST3) (EC 1.11.1.-) (LTC4 synthase MGST3) (EC 4.4.1.20) (Microsomal glutathione S-transferase III) (Microsomal GST-III)	YES	NO
NDUB5_HUMAN		3	2		2	3	3		4	2		4	5	5		4	2	0	4	5	5	0	3	4.66667	YES		4	2		4	5	5		189		2.1164	1.0582	0	2.1164	2.6455	2.6455	1.0582	2.46914	-0.0924153	-0.0702419	-0.31794	-0.0919683	0.0102434	-0.0260423	-0.172325	-0.0368825	0.428803	NDUFB5	NADH dehydrogenase [ubiquinone] 1 beta subcomplex subunit 5, mitochondrial (Complex I-SGDH) (CI-SGDH) (NADH-ubiquinone oxidoreductase SGDH subunit)	YES	NO
DUT_HUMAN		5	1	2	3	1	1		6	1	2	6	1	1		6	1	2	6	1	1	0	3	2.66667	NO		6	1	2	6	1	1		252		2.38095	0.396825	0.793651	2.38095	0.396825	0.396825	1.19048	1.0582	-0.0596713	-0.206106	-0.213523	-0.0572759	-0.302039	-0.312046	-0.152816	-0.224453	1.12488	DUT	Deoxyuridine 5'-triphosphate nucleotidohydrolase, mitochondrial (dUTPase) (EC 3.6.1.23) (dUTP pyrophosphatase)	YES	NO
MIA40_HUMAN		1	1	1	1	1	1		4	1	4	3	3	4		4	1	4	3	3	4	0	3	3.33333	YES		4	1	4	3	3	4		142		2.8169	0.704225	2.8169	2.11268	2.11268	2.8169	2.11268	2.34742	-0.00571273	-0.142958	0.0526691	-0.0924569	-0.0637522	-0.00424251	-0.016801	-0.0530637	0.900043	CHCHD4	Mitochondrial intermembrane space import and assembly protein 40 (Coiled-coil-helix-coiled-coil-helix domain-containing protein 4)	YES	NO
RM20_HUMAN		3	1	3	3	3	1		5	1	3	3	4	2		5	1	3	3	4	2	0	3	3	NO		5	1	3	3	4	2		149		3.3557	0.671141	2.01342	2.01342	2.68456	1.34228	2.01342	2.01342	0.0609763	-0.149754	-0.0530416	-0.105473	0.015668	-0.191796	-0.0314398	-0.0974652	1	MRPL20	39S ribosomal protein L20, mitochondrial (L20mt) (MRP-L20) (Mitochondrial large ribosomal subunit protein bL20m)	YES	NO
TM256_HUMAN		1	1	1	2	1	2		4	2	3	5	4	5		4	2	3	5	4	5	0	3	4.66667	YES		4	2	3	5	4	5		113		3.53982	1.76991	2.65487	4.42478	3.53982	4.42478	2.65487	4.12979	0.0837651	0.0759625	0.0313509	0.210746	0.134441	0.200259	0.0631666	0.183886	0.642944	TMEM256	Transmembrane protein 256	YES	NO
HMGN3_HUMAN		1	1	1	1	1	1		6	1	2	2	2	1		6	1	2	2	2	1	0	3	1.66667	NO		6	1	2	2	2	1		99		6.06061	1.0101	2.0202	2.0202	2.0202	1.0101	3.0303	1.6835	0.395769	-0.080123	-0.0521497	-0.104584	-0.0765945	-0.234045	0.118539	-0.141325	1.79953	HMGN3	High mobility group nucleosome-binding domain-containing protein 3 (Thyroid receptor-interacting protein 7) (TR-interacting protein 7) (TRIP-7)	YES	NO
PEO1_HUMAN		1	3	4	4	2	4		1	3	4	4	2	4		1	3	4	4	2	4	0	2.66667	3.33333	YES		1	3	4	4	2	4		684		0.146199	0.438596	0.584795	0.584795	0.292398	0.584795	0.389864	0.487329	-0.336272	-0.197525	-0.241001	-0.292819	-0.316541	-0.288139	-0.270898	-0.300345	0.80041	TWNK	Twinkle protein, mitochondrial (EC 3.6.4.12) (Progressive external ophthalmoplegia 1 protein) (T7 gp4-like protein with intramitochondrial nucleoid localization) (T7-like mitochondrial DNA helicase) (Twinkle mtDNA helicase)	YES	NO
MISP_HUMAN		1	1	4	3	2	2		1	1	6	3	3	3		1	1	6	3	3	3	0	2.66667	3	NO		1	1	6	3	3	3		679		0.147275	0.147275	0.883652	0.441826	0.441826	0.441826	0.392734	0.441826	-0.336139	-0.25737	-0.201681	-0.311567	-0.295789	-0.306322	-0.270474	-0.306394	0.88914	MISP	Mitotic interactor and substrate of PLK1 (Mitotic spindle positioning protein)	YES	NO
PLAK_HUMAN		3	1	5	1	2	1		3	1	5	1	2	1		2	1	5	1	2	1	0	2.66667	1.33333	NO		2.66	1	5	1	2	1		745		0.268456	0.134228	0.671141	0.134228	0.268456	0.134228	0.357942	0.178971	-0.32114	-0.260051	-0.229641	-0.351905	-0.319866	-0.345445	-0.275606	-0.341338	1.99444	JUP	Junction plakoglobin (Catenin gamma) (Desmoplakin III) (Desmoplakin-3)	NO	NO
ITB4_HUMAN		5	1	1	2	3	3		5	1	2	3	4	4		5	1	2	3	4	4	0	2.66667	3.66667	YES		5	1	2	3	4	4		1822		0.274424	0.0548847	0.109769	0.164654	0.219539	0.219539	0.146359	0.201244	-0.320402	-0.27635	-0.303498	-0.347915	-0.326659	-0.334595	-0.306812	-0.338377	0.728621	ITGB4	Integrin beta-4 (GP150) (CD antigen CD104)	YES	NO
MAN1_HUMAN		3	2	2	1	5			4	2	2	1	8			4	2	2	1	8	0	0	2.66667	4.5	YES		4	2	2	1	8			911		0.439078	0.219539	0.219539	0.109769	0.878156	0	0.292719	0.329308	-0.300022	-0.242526	-0.289056	-0.355112	-0.235195	-0.362517	-0.285226	-0.321352	0.889225	LEMD3	Inner nuclear membrane protein Man1 (LEM domain-containing protein 3)	NO	NO
CATZ_HUMAN		2	1	3	4	5	5		2	1	5	5	9	9		2	1	5	5	9	9	0	2.66667	7.66667	YES		2	1	5	5	9	9		303		0.660066	0.330033	1.65017	1.65017	2.9703	2.9703	0.880088	2.53025	-0.27267	-0.219827	-0.100834	-0.153109	0.0553488	0.0152675	-0.198595	-0.0287575	0.348084	CTSZ	Cathepsin Z (EC 3.4.18.1) (Cathepsin P) (Cathepsin X)	YES	NO
THIM_HUMAN		2	1	4	6	6	7		3	1	4	10	7	8		3	1	4	10	7	8	0	2.66667	8.33333	YES		3	1	4	10	7	8		397		0.755668	0.251889	1.00756	2.51889	1.76322	2.01511	0.671704	2.09908	-0.260837	-0.23588	-0.18538	-0.0391869	-0.112282	-0.10622	-0.229329	-0.0860783	0.320324	ACAA2	3-ketoacyl-CoA thiolase, mitochondrial (EC 2.3.1.16) (Acetyl-CoA acetyltransferase) (EC 2.3.1.9) (Acetyl-CoA acyltransferase) (Acyl-CoA hydrolase, mitochondrial) (EC 3.1.2.-) (EC 3.1.2.1) (EC 3.1.2.2) (Beta-ketothiolase) (Mitochondrial 3-oxoacyl-CoA thiolase) (T1)	YES	NO
TRABD_HUMAN		2	2	2	2	1	2		3	2	3	2	1	4		3	2	3	2	1	4	0	2.66667	2.33333	NO		3	2	3	2	1	4		376		0.797872	0.531915	0.797872	0.531915	0.265957	1.06383	0.70922	0.620567	-0.255613	-0.178355	-0.212967	-0.299753	-0.320213	-0.227211	-0.223796	-0.282632	1.14263	TRABD	TraB domain-containing protein (Protein TTG2)	YES	NO
ACTB_HUMAN		34	18	33	33	34	36		107	62	123	123	115	126		3	2	3	4	3	3	0	2.66667	3.33333	YES		49.99	28.98	56.98	57.69	53.44	58.5		375		0.8	0.533333	0.8	1.06667	0.8	0.8	0.711111	0.888889	-0.25535	-0.178064	-0.212687	-0.229628	-0.246049	-0.260767	-0.223517	-0.246961	0.800225	ACTB	Actin, cytoplasmic 1 (Beta-actin) [Cleaved into: Actin, cytoplasmic 1, N-terminally processed]	NO	NO
ROA2_HUMAN		2	2	2	1	1	2		3	2	3	1	1	3		3	2	3	1	1	3	0	2.66667	1.66667	NO		3	2	3	1	1	3		353		0.849858	0.566572	0.849858	0.283286	0.283286	0.849858	0.75543	0.472144	-0.249179	-0.171236	-0.206128	-0.332358	-0.317807	-0.254426	-0.216981	-0.302364	1.59873	HNRNPA2B1	Heterogeneous nuclear ribonucleoproteins A2/B1 (hnRNP A2/B1)	NO	NO
MTX3_HUMAN		3	1	3	1	1	2		3	1	4	1	1	2		3	1	4	1	1	2	0	2.66667	1.33333	NO		3	1	4	1	1	2		312		0.961538	0.320513	1.28205	0.320513	0.320513	0.641026	0.854701	0.42735	-0.235356	-0.221783	-0.149266	-0.327476	-0.312637	-0.280987	-0.202339	-0.308318	1.99767	MTX3	Metaxin-3	YES	NO
RL11_HUMAN		2	1	3	2	3	3		2	1	5	3	4	4		2	1	5	3	4	4	0	2.66667	3.66667	YES		2	1	5	3	4	4		178		1.1236	0.561798	2.80899	1.68539	2.24719	2.24719	1.49813	2.05993	-0.215298	-0.172216	0.0516281	-0.14849	-0.0450716	-0.0767025	-0.10744	-0.0912831	0.727405	RPL11	60S ribosomal protein L11 (CLL-associated antigen KW-12) (Large ribosomal subunit protein uL5)	YES	NO
MIC26_HUMAN		2	2	2	4	3	3		3	2	3	8	4	7		3	2	3	8	4	7	0	2.66667	6.33333	YES		3	2	3	8	4	7		198		1.51515	1.0101	1.51515	4.0404	2.0202	3.53535	1.3468	3.19865	-0.166834	-0.080123	-0.118597	0.16034	-0.0765945	0.0871356	-0.129759	0.0600999	0.421234	APOO	MICOS complex subunit MIC26 (Apolipoprotein O) (MICOS complex subunit MIC23) (Protein FAM121B)	YES	NO
RL17_HUMAN		3	1	1	3	3	3		3	1	4	4	4	5		3	1	4	4	4	5	0	2.66667	4.33333	YES		3	1	4	4	4	5		184		1.63043	0.543478	2.17391	2.17391	2.17391	2.71739	1.44928	2.35507	-0.152565	-0.17598	-0.0319265	-0.0844264	-0.055248	-0.0168989	-0.114646	-0.0520461	0.615548	RPL17	60S ribosomal protein L17 (60S ribosomal protein L23) (Large ribosomal subunit protein uL22) (PD-1)	YES	NO
HAX1_HUMAN		2	1	2		1	3		5	1	2		2	6		5	1	2	0	2	6	0	2.66667	4	YES		5	1	2		2	6		279		1.79211	0.358423	0.716846	0	0.716846	2.15054	0.955795	0.955795	-0.132553	-0.213995	-0.223628	-0.369507	-0.257596	-0.0889956	-0.187429	-0.238067	1	HAX1	HCLS1-associated protein X-1 (HS1-associating protein X-1) (HAX-1) (HS1-binding protein 1) (HSP1BP-1)	NO	NO
CH082_HUMAN		2	1	1	1	1	2		4	2	2	3	3	4		4	2	2	3	3	4	0	2.66667	3.33333	YES		4	2	2	3	3	4		216		1.85185	0.925926	0.925926	1.38889	1.38889	1.85185	1.23457	1.54321	-0.125159	-0.0974148	-0.19612	-0.187372	-0.164267	-0.126985	-0.146313	-0.159975	0.80013	C8orf82	UPF0598 protein C8orf82	YES	NO
SPRE_HUMAN		3	1	2	3	2	5		5	1	2	5	3	6		5	1	2	5	3	6	0	2.66667	4.66667	YES		5	1	2	5	3	6		261		1.91571	0.383142	0.766284	1.91571	1.14943	2.29885	1.02171	1.78799	-0.117256	-0.208917	-0.217123	-0.118287	-0.197523	-0.0701321	-0.177707	-0.127434	0.571668	SPR	Sepiapterin reductase (SPR) (EC 1.1.1.153)	YES	NO
RAB8A_HUMAN		4	2	4	3	4	4		5	3	5	5	5	5		4	1	3	4	4	3	0	2.66667	3.66667	YES		4.17	1.34	3.34	4.17	4.17	3.34		207		1.93237	0.483092	1.44928	1.93237	1.93237	1.44928	1.28824	1.77134	-0.115194	-0.188385	-0.127264	-0.116102	-0.0887924	-0.178187	-0.138396	-0.129648	0.727427	RAB8A	Ras-related protein Rab-8A (Oncogene c-mel)	NO	NO
TMM11_HUMAN		1	1	1	1	1	1		4	1	3	2	2	3		4	1	3	2	2	3	0	2.66667	2.33333	NO		4	1	3	2	2	3		192		2.08333	0.520833	1.5625	1.04167	1.04167	1.5625	1.38889	1.21528	-0.0965083	-0.180632	-0.112368	-0.232906	-0.212487	-0.163787	-0.123552	-0.203571	1.14274	TMEM11	Transmembrane protein 11, mitochondrial (Protein PM1) (Protein PMI)	YES	NO
ISCU_HUMAN		3	1	1	2		1		6	1	1	2		2		6	1	1	2	0	2	0	2.66667	2	NO		6	1	1	2		2		167		3.59281	0.598802	0.598802	1.1976	0	1.1976	1.59681	0.798403	0.090324	-0.164615	-0.239158	-0.212457	-0.357148	-0.210197	-0.0928863	-0.25899	1.99875	ISCU	Iron-sulfur cluster assembly enzyme ISCU, mitochondrial (NifU-like N-terminal domain-containing protein) (NifU-like protein)	YES	NO
HMGN4_HUMAN		2	1	1	1	1			5	2	1	2	1			5	2	1	2	1	0	0	2.66667	1.5	NO		5	2	1	2	1			90		5.55556	2.22222	1.11111	2.22222	1.11111	0	2.96296	1.11111	0.333258	0.168879	-0.171756	-0.0780913	-0.202843	-0.362517	0.108607	-0.217419	2.66517	HMGN4	High mobility group nucleosome-binding domain-containing protein 4 (Non-histone chromosomal protein HMG-17-like 3) (Non-histone chromosomal protein)	YES	NO
PIOS1_HUMAN		1	1	1	1	1	1		3	2	3	2	3	3		3	2	3	2	3	3	0	2.66667	2.66667	NO		3	2	3	2	3	3		54		5.55556	3.7037	5.55556	3.7037	5.55556	5.55556	4.93827	4.93827	0.333258	0.473215	0.412984	0.116186	0.414373	0.34408	0.399945	0.291366	1	PIGBOS1	Protein PIGBOS1 (PIGB opposite strand protein 1)	YES	NO
PARP1_HUMAN		3	2		2	2			3	2		2	2			3	2	0	2	2	0	0	2.5	2	NO		3	2		2	2			1014		0.295858	0.197239	0	0.197239	0.197239	0	0.164366	0.131492	-0.317749	-0.247107	-0.31794	-0.343642	-0.329756	-0.362517	-0.304156	-0.34765	1.24811	PARP1	Poly [ADP-ribose] polymerase 1 (PARP-1) (EC 2.4.2.30) (ADP-ribosyltransferase diphtheria toxin-like 1) (ARTD1) (DNA ADP-ribosyltransferase PARP1) (EC 2.4.2.-) (NAD(+) ADP-ribosyltransferase 1) (ADPRT 1) (Poly[ADP-ribose] synthase 1) (Protein poly-ADP-ribosyltransferase PARP1) (EC 2.4.2.-)	NO	NO
COR1C_HUMAN		2		3	2	1			2		3	2	1			2	0	3	2	1	0	0	2.5	1.5	NO		2		3	2	1			474		0.421941	0	0.632911	0.421941	0.21097	0	0.351617	0.21097	-0.302143	-0.287625	-0.234671	-0.314175	-0.327849	-0.362517	-0.276539	-0.337084	1.66352	CORO1C	Coronin-1C (Coronin-3) (hCRNN4)	NO	NO
PDLI7_HUMAN		1		1	3	2	2		2		3	8	6	5		2	0	3	8	6	5	0	2.5	6.33333	YES		2		3	8	6	5		457		0.437637	0	0.656455	1.75055	1.31291	1.09409	0.364697	1.38585	-0.3002	-0.287625	-0.231573	-0.139945	-0.174819	-0.223362	-0.27461	-0.180895	0.263689	PDLIM7	PDZ and LIM domain protein 7 (LIM mineralization protein) (LMP) (Protein enigma)	NO	NO
EXD2_HUMAN		2		2	1	2	1		3		2	3	4	2		3	0	2	3	4	2	0	2.5	3	NO		3		2	3	4	2		621		0.483092	0	0.322061	0.483092	0.644122	0.322061	0.268384	0.483092	-0.294574	-0.287625	-0.275568	-0.306156	-0.267696	-0.321555	-0.288815	-0.300908	0.556474	EXD2	Exonuclease 3'-5' domain-containing protein 2 (EC 3.1.11.1) (3'-5' exoribonuclease EXD2) (EC 3.1.13.-) (Exonuclease 3'-5' domain-like-containing protein 2)	YES	NO
MUTA_HUMAN		3		1	2		2		4		1	2		2		4	0	1	2	0	2	0	2.5	2	NO		4		1	2		2		750		0.533333	0	0.133333	0.266667	0	0.266667	0.222222	0.177778	-0.288356	-0.287625	-0.300398	-0.334537	-0.357148	-0.3286	-0.295623	-0.341497	1.2486	MMUT	Methylmalonyl-CoA mutase, mitochondrial (MCM) (EC 5.4.99.2) (Methylmalonyl-CoA isomerase)	YES	NO
ACSL5_HUMAN		3	1						4	1						4	1	0	0	0	0	0	2.5	0	NO		4	1						683		0.585652	0.146413	0	0	0	0	0.244021	0	-0.28188	-0.257548	-0.31794	-0.369507	-0.357148	-0.362517	-0.292408	-0.365131	245.021	ACSL5	Long-chain-fatty-acid--CoA ligase 5 (EC 6.2.1.3) (Arachidonate--CoA ligase) (EC 6.2.1.15) (Long-chain acyl-CoA synthetase 5) (LACS 5)	YES	NO
GTPB3_HUMAN		2		1	1	1	1		3		2	2	1	2		3	0	2	2	1	2	0	2.5	1.66667	NO		3		2	2	1	2		492		0.609756	0	0.406504	0.406504	0.203252	0.406504	0.338753	0.338753	-0.278897	-0.287625	-0.264458	-0.316199	-0.328921	-0.310815	-0.278436	-0.320096	1	GTPBP3	tRNA modification GTPase GTPBP3, mitochondrial (GTP-binding protein 3) (Mitochondrial GTP-binding protein 1)	YES	NO
MICU2_HUMAN		3		2	1	1	2		3		2	1	1	2		3	0	2	1	1	2	0	2.5	1.33333	NO		3		2	1	1	2		434		0.691244	0	0.460829	0.230415	0.230415	0.460829	0.384025	0.30722	-0.268811	-0.287625	-0.257311	-0.339291	-0.325149	-0.303905	-0.271759	-0.324289	1.24919	MICU2	Calcium uptake protein 2, mitochondrial (EF-hand domain-containing family member A1)	YES	NO
SYCM_HUMAN		3		1	2	2	2		4		1	2	2	4		4	0	1	2	2	4	0	2.5	2.66667	NO		4		1	2	2	4		564		0.70922	0	0.177305	0.35461	0.35461	0.70922	0.295508	0.472813	-0.266586	-0.287625	-0.294613	-0.323005	-0.307902	-0.272313	-0.284814	-0.302274	0.625791	CARS2	Probable cysteine--tRNA ligase, mitochondrial (EC 6.1.1.16) (Cysteinyl-tRNA synthetase) (CysRS)	YES	NO
SYEM_HUMAN		4	1		1	1	3		4	1		1	1	3		4	1	0	1	1	3	0	2.5	1.66667	NO		4	1		1	1	3		523		0.764818	0.191205	0	0.191205	0.191205	0.573614	0.318674	0.318674	-0.259704	-0.248346	-0.31794	-0.344433	-0.330594	-0.289561	-0.281397	-0.322766	1	EARS2	Probable glutamate--tRNA ligase, mitochondrial (EC 6.1.1.17) (Glutamyl-tRNA synthetase) (GluRS)	YES	NO
ATPF1_HUMAN		2		1	2	2	2		3		2	3	4	3		3	0	2	3	4	3	0	2.5	3.33333	YES		3		2	3	4	3		328		0.914634	0	0.609756	0.914634	1.21951	0.914634	0.50813	1.01626	-0.241161	-0.287625	-0.237717	-0.249565	-0.187789	-0.246187	-0.253455	-0.230028	0.500492	ATPAF1	ATP synthase mitochondrial F1 complex assembly factor 1 (ATP11 homolog)	YES	NO
RL10A_HUMAN		1		2	1	3	1		2		3	2	3	2		2	0	3	2	3	2	0	2.5	2.33333	NO		2		3	2	3	2		217		0.921659	0	1.38249	0.921659	1.38249	0.921659	0.768049	1.07527	-0.240292	-0.287625	-0.136051	-0.248643	-0.165156	-0.245294	-0.215119	-0.222184	0.714551	RPL10A	60S ribosomal protein L10a (CSA-19) (Large ribosomal subunit protein uL1) (Neural precursor cell expressed developmentally down-regulated protein 6) (NEDD-6)	NO	NO
COF1_HUMAN		3		4	4	4	1		3		4	4	4	1		2	0	3	3	3	1	0	2.5	2.33333	NO		2.82		3.82	3.82	3.82	1		166		1.20482	0	1.80723	1.80723	1.80723	0.60241	1.00402	1.40562	-0.205244	-0.287625	-0.0801698	-0.132512	-0.106171	-0.285898	-0.180317	-0.178266	0.714489	CFL1	Cofilin-1 (18 kDa phosphoprotein) (p18) (Cofilin, non-muscle isoform)	NO	NO
COQ9_HUMAN		4		1	3	1	5		4		1	4	1	7		4	0	1	4	1	7	0	2.5	4	YES		4		1	4	1	7		318		1.25786	0	0.314465	1.25786	0.314465	2.20126	0.524109	1.25786	-0.198679	-0.287625	-0.276567	-0.204555	-0.313477	-0.0825447	-0.251098	-0.19791	0.41713	COQ9	Ubiquinone biosynthesis protein COQ9, mitochondrial	YES	NO
VAPA_HUMAN		4		1	4	5	4		4		1	4	6	6		4	0	1	4	6	6	0	2.5	5.33333	YES		4		1	4	6	6		249		1.60643	0	0.401606	1.60643	2.40964	2.40964	0.669344	2.1419	-0.155536	-0.287625	-0.265102	-0.158845	-0.0225119	-0.0560413	-0.229677	-0.0803852	0.312821	VAPA	Vesicle-associated membrane protein-associated protein A (VAMP-A) (VAMP-associated protein A) (VAP-A) (33 kDa VAMP-associated protein) (VAP-33)	YES	NO
RM18_HUMAN		2	2		2	2	2		3	2		2	3	3		3	2	0	2	3	3	0	2.5	2.66667	NO		3	2		2	3	3		180		1.66667	1.11111	0	1.11111	1.66667	1.66667	0.925926	1.48148	-0.14808	-0.0593728	-0.31794	-0.223799	-0.125691	-0.150538	-0.191834	-0.168182	0.625253	MRPL18	39S ribosomal protein L18, mitochondrial (L18mt) (MRP-L18) (Mitochondrial large ribosomal subunit protein uL18m)	YES	NO
SODC_HUMAN		1		1	1		1		3		2	5		3		3	0	2	5	0	3	0	2.5	4	YES		3		2	5		3		154		1.94805	0	1.2987	3.24675	0	1.94805	1.08225	1.7316	-0.113252	-0.287625	-0.147075	0.0562628	-0.357148	-0.114749	-0.168778	-0.134931	0.625216	SOD1	Superoxide dismutase [Cu-Zn] (EC 1.15.1.1) (Superoxide dismutase 1) (hSod1)	YES	NO
RT12_HUMAN		2	1		2	2	3		4	1		4	4	6		4	1	0	4	4	6	0	2.5	4.66667	YES		4	1		4	4	6		138		2.89855	0.724638	0	2.89855	2.89855	4.34783	1.20773	3.38164	0.00439322	-0.138765	-0.31794	0.0106005	0.0453851	0.190472	-0.150271	0.0844266	0.357333	MRPS12	28S ribosomal protein S12, mitochondrial (MRP-S12) (S12mt) (MT-RPS12) (Mitochondrial small ribosomal subunit protein uS12m)	YES	NO
COX5B_HUMAN		1	1		1	1	1		4	1		2	3	2		4	1	0	2	3	2	0	2.5	2.33333	NO		4	1		2	3	2		129		3.10078	0.775194	0	1.55039	2.32558	1.55039	1.29199	1.80879	0.0294231	-0.128379	-0.31794	-0.166194	-0.0341853	-0.165327	-0.137844	-0.12467	0.714444	COX5B	Cytochrome c oxidase subunit 5B, mitochondrial (Cytochrome c oxidase polypeptide Vb)	YES	NO
TOM5_HUMAN		1		1	1	1	2		2		3	2	3	4		2	0	3	2	3	4	0	2.5	3	NO		2		3	2	3	4		51		3.92157	0	5.88235	3.92157	5.88235	7.84314	3.26797	5.88235	0.131015	-0.287625	0.455979	0.144756	0.459757	0.635032	0.153593	0.416872	0.555631	TOMM5	Mitochondrial import receptor subunit TOM5 homolog	YES	NO
DDX17_HUMAN		1	2	2	1	2	1		1	3	3	2	3	1		1	3	3	2	3	1	0	2.33333	2	NO		1	3	3	2	3	1		729		0.137174	0.411523	0.411523	0.274348	0.411523	0.137174	0.320073	0.274348	-0.337389	-0.203087	-0.263798	-0.33353	-0.299998	-0.34507	-0.281191	-0.328658	1.16606	DDX17	Probable ATP-dependent RNA helicase DDX17 (EC 3.6.4.13) (DEAD box protein 17) (DEAD box protein p72) (DEAD box protein p82) (RNA-dependent helicase p72)	YES	NO
RL7A_HUMAN		1	1	4	1	3	2		1	1	5	1	3	3		1	1	5	1	3	3	0	2.33333	2.33333	NO		1	1	5	1	3	3		266		0.37594	0.37594	1.8797	0.37594	1.12782	1.12782	0.877193	0.877193	-0.307837	-0.210397	-0.0706352	-0.320208	-0.200523	-0.219073	-0.199022	-0.248516	1	RPL7A	60S ribosomal protein L7a (Large ribosomal subunit protein eL8) (PLA-X polypeptide) (Surfeit locus protein 3)	YES	NO
FAKD5_HUMAN		2	1	1	2	1	3		3	2	2	3	2	4		3	2	2	3	2	4	0	2.33333	3	NO		3	2	2	3	2	4		764		0.39267	0.26178	0.26178	0.39267	0.26178	0.52356	0.30541	0.39267	-0.305766	-0.233848	-0.283499	-0.318014	-0.320793	-0.295927	-0.283354	-0.312929	0.778342	FASTKD5	FAST kinase domain-containing protein 5, mitochondrial	YES	NO
GCDH_HUMAN		2	1	4	3	6	6		2	1	4	4	7	6		2	1	4	4	7	6	0	2.33333	5.66667	YES		2	1	4	4	7	6		438		0.456621	0.228311	0.913242	0.913242	1.59817	1.36986	0.532725	1.29376	-0.297851	-0.240724	-0.197788	-0.249747	-0.135203	-0.188288	-0.249827	-0.193138	0.412219	GCDH	Glutaryl-CoA dehydrogenase, mitochondrial (GCD) (EC 1.3.8.6)	YES	NO
SYDM_HUMAN		3	3	1	3	3	5		3	3	1	3	3	5		3	3	1	3	3	5	0	2.33333	3.66667	YES		3	3	1	3	3	5		645		0.465116	0.465116	0.155039	0.465116	0.465116	0.775194	0.361757	0.568475	-0.296799	-0.192077	-0.297542	-0.308513	-0.292555	-0.263922	-0.275043	-0.289557	0.637002	DARS2	Aspartate--tRNA ligase, mitochondrial (EC 6.1.1.12) (Aspartyl-tRNA synthetase) (AspRS)	YES	NO
TOP1_HUMAN		3	1	1	1	3	2		4	1	2	2	4	2		4	1	2	2	4	2	0	2.33333	2.66667	NO		4	1	2	2	4	2		765		0.522876	0.130719	0.261438	0.261438	0.522876	0.261438	0.305011	0.348584	-0.28965	-0.260772	-0.283544	-0.335223	-0.284534	-0.329266	-0.283413	-0.31879	0.875358	TOP1	DNA topoisomerase 1 (EC 5.6.2.1) (DNA topoisomerase I)	YES	NO
JAM1_HUMAN		2	1	4		2	1		2	1	4		2	1		2	1	4	0	2	1	0	2.33333	1.5	NO		2	1	4		2	1		299		0.668896	0.334448	1.33779	0	0.668896	0.334448	0.780379	0.334448	-0.271577	-0.21892	-0.141932	-0.369507	-0.264255	-0.31998	-0.213301	-0.320669	2.32936	F11R	Junctional adhesion molecule A (JAM-A) (Junctional adhesion molecule 1) (JAM-1) (Platelet F11 receptor) (Platelet adhesion molecule 1) (PAM-1) (CD antigen CD321)	NO	NO
NPM_HUMAN		2	1	3	4	2	4		2	1	4	4	2	4		2	1	4	4	2	4	0	2.33333	3.33333	YES		2	1	4	4	2	4		294		0.680272	0.340136	1.36054	1.36054	0.680272	1.36054	0.793651	1.13379	-0.270169	-0.217752	-0.138939	-0.191089	-0.262676	-0.189473	-0.211343	-0.214404	0.700264	NPM1	Nucleophosmin (NPM) (Nucleolar phosphoprotein B23) (Nucleolar protein NO38) (Numatrin)	YES	NO
FAM3C_HUMAN		1	1	2	2	1	3		2	2	3	3	2	4		2	2	3	3	2	4	0	2.33333	3	NO		2	2	3	3	2	4		227		0.881057	0.881057	1.32159	1.32159	0.881057	1.76211	1.0279	1.32159	-0.245317	-0.106632	-0.144064	-0.196198	-0.234792	-0.138398	-0.176794	-0.189438	0.777946	FAM3C	Protein FAM3C (Interleukin-like EMT inducer)	NO	NO
RAB7A_HUMAN		2	1	3	3	2	4		2	1	4	3	2	5		2	1	4	3	2	5	0	2.33333	3.33333	YES		2	1	4	3	2	5		207		0.966184	0.483092	1.93237	1.44928	0.966184	2.41546	1.12721	1.61031	-0.234781	-0.188385	-0.0637058	-0.179453	-0.22297	-0.055301	-0.162146	-0.151056	0.700186	RAB7A	Ras-related protein Rab-7a	YES	NO
ADT1_HUMAN		20	15	17	19	17	19		62	37	47	54	50	65		3	1	3	3	1	3	0	2.33333	2.33333	NO		7.4	3.57	5.63	6.64	4.31	7.62		298		1.00671	0.33557	1.00671	1.00671	0.33557	1.00671	0.782998	0.782998	-0.229765	-0.21869	-0.185491	-0.23749	-0.310546	-0.234476	-0.212915	-0.261038	1	SLC25A4	ADP/ATP translocase 1 (ADP,ATP carrier protein 1) (ADP,ATP carrier protein, heart/skeletal muscle isoform T1) (Adenine nucleotide translocator 1) (ANT 1) (Solute carrier family 25 member 4)	YES	NO
KGUA_HUMAN		1	1	2	2	2	2		2	1	4	5	4	4		2	1	4	5	4	4	0	2.33333	4.33333	YES		2	1	4	5	4	4		197		1.01523	0.507614	2.03046	2.53807	2.03046	2.03046	1.18443	2.19966	-0.22871	-0.183347	-0.0508005	-0.0366718	-0.0751703	-0.104268	-0.153707	-0.0727065	0.538671	GUK1	Guanylate kinase (EC 2.7.4.8) (GMP kinase) (Guanylate kinase 1)	YES	NO
DNLZ_HUMAN		1	1	1	1	1	1		2	2	3	3	3	3		2	2	3	3	3	3	0	2.33333	3	NO		2	2	3	3	3	3		178		1.1236	1.1236	1.68539	1.68539	1.68539	1.68539	1.31086	1.68539	-0.215298	-0.0568081	-0.0961993	-0.14849	-0.123091	-0.148156	-0.13506	-0.141074	0.77791	DNLZ	DNL-type zinc finger protein (Hsp70-escort protein 1) (HEP1) (mtHsp70-escort protein)	YES	NO
DMAC2_HUMAN		3	2	2	2	2	4		3	2	2	2	2	5		3	2	2	2	2	5	0	2.33333	3	NO		3	2	2	2	2	5		257		1.16732	0.77821	0.77821	0.77821	0.77821	1.94553	0.907912	1.16732	-0.209886	-0.12776	-0.215554	-0.267455	-0.249075	-0.115071	-0.194491	-0.209947	0.777968	DMAC2	Distal membrane-arm assembly complex protein 2 (ATP synthase subunit s-like protein)	YES	NO
CLYBL_HUMAN		4	1	2	2	1			4	1	2	2	1			4	1	2	2	1	0	0	2.33333	1.5	NO		4	1	2	2	1			340		1.17647	0.294118	0.588235	0.588235	0.294118	0	0.686275	0.294118	-0.208753	-0.227205	-0.240548	-0.292368	-0.316302	-0.362517	-0.22718	-0.32603	2.32882	CLYBL	Citramalyl-CoA lyase, mitochondrial (EC 4.1.3.25) ((3S)-malyl-CoA thioesterase) (EC 3.1.2.30) (Beta-methylmalate synthase) (EC 2.3.3.-) (Citrate lyase subunit beta-like protein) (Citrate lyase beta-like) (Malate synthase) (EC 2.3.3.9)	YES	NO
CHC10_HUMAN		2	1	2	2	3	2		2	1	4	4	5	4		2	1	4	4	5	4	0	2.33333	4.33333	YES		2	1	4	4	5	4		142		1.40845	0.704225	2.8169	2.8169	3.52113	2.8169	1.64319	3.05164	-0.18004	-0.142958	0.0526691	-0.000106766	0.131845	-0.00424251	-0.0860449	0.0405563	0.538613	CHCHD10	Coiled-coil-helix-coiled-coil-helix domain-containing protein 10, mitochondrial (Protein N27C7-4)	YES	NO
RT10_HUMAN		3	1	1	2	2	3		3	1	3	5	3	4		3	1	3	5	3	4	0	2.33333	4	YES		3	1	3	5	3	4		201		1.49254	0.497512	1.49254	2.48756	1.49254	1.99005	1.16086	1.99005	-0.169633	-0.185422	-0.121573	-0.0432954	-0.149873	-0.109408	-0.157184	-0.100572	0.583543	MRPS10	28S ribosomal protein S10, mitochondrial (MRP-S10) (S10mt) (Mitochondrial small ribosomal subunit protein uS10m)	YES	NO
RAB10_HUMAN		3	2	2	2	3	3		4	4	4	4	5	5		3	2	2	3	4	3	0	2.33333	3.33333	YES		3.22	2.45	2.45	3.22	4.22	3.45		200		1.5	1	1	1.5	2	1.5	1.16667	1.66667	-0.168709	-0.082198	-0.186374	-0.172801	-0.0794	-0.171736	-0.156327	-0.143563	0.70018	RAB10	Ras-related protein Rab-10 (EC 3.6.5.2)	NO	NO
ENPLL_HUMAN		4	1	3	5	5	4		9	1	4	15	15	14		6	0	1	8	8	10	0	2.33333	8.66667	YES		6.35	0.12	1.35	8.81	8.81	10.46		399		1.50376	0	0.250627	2.00501	2.00501	2.50627	0.584795	2.1721	-0.168244	-0.287625	-0.284966	-0.106576	-0.0787039	-0.0437515	-0.242147	-0.076371	0.269567	HSP90B2P	Putative endoplasmin-like protein (Putative heat shock protein 90 kDa beta member 2)	YES	NO
RM55_HUMAN		2	3	1	3	4	2		2	4	1	4	4	3		2	4	1	4	4	3	0	2.33333	3.66667	YES		2	4	1	4	4	3		128		1.5625	3.125	0.78125	3.125	3.125	2.34375	1.82292	2.86458	-0.160973	0.354334	-0.215154	0.0402964	0.076833	-0.0644215	-0.0595374	0.0156885	0.636491	MRPL55	39S ribosomal protein L55, mitochondrial (L55mt) (MRP-L55) (Mitochondrial large ribosomal subunit protein bL31m) (Mitochondrial large ribosomal subunit protein mL55)	YES	NO
BPHL_HUMAN		4	1	1	4	2	2		5	1	1	7	2	3		5	1	1	7	2	3	0	2.33333	4	YES		5	1	1	7	2	3		291		1.71821	0.343643	0.343643	2.4055	0.687285	1.03093	0.801833	1.37457	-0.1417	-0.217031	-0.272729	-0.054057	-0.261702	-0.231396	-0.210137	-0.182394	0.583636	BPHL	Valacyclovir hydrolase (VACVase) (Valacyclovirase) (EC 3.1.-.-) (Biphenyl hydrolase-like protein) (Biphenyl hydrolase-related protein) (Bph-rp) (Breast epithelial mucin-associated antigen) (MCNAA)	YES	NO
LYRM7_HUMAN		3	1	2	2	3	4		3	1	3	4	4	5		3	1	3	4	4	5	0	2.33333	4.33333	YES		3	1	3	4	4	5		104		2.88462	0.961538	2.88462	3.84615	3.84615	4.80769	2.24359	4.16667	0.0026684	-0.090099	0.061578	0.134866	0.176982	0.248961	0.00250744	0.188788	0.538572	LYRM7	Complex III assembly factor LYRM7 (LYR motif-containing protein 7)	YES	NO
NDUB2_HUMAN		1	1	1	1		1		4	1	2	2		2		4	1	2	2	0	2	0	2.33333	2	NO		4	1	2	2		2		105		3.80952	0.952381	1.90476	1.90476	0	1.90476	2.22222	1.26984	0.117147	-0.0919802	-0.0673378	-0.119722	-0.357148	-0.120255	-0.000644046	-0.196317	1.74941	NDUFB2	NADH dehydrogenase [ubiquinone] 1 beta subcomplex subunit 2, mitochondrial (Complex I-AGGG) (CI-AGGG) (NADH-ubiquinone oxidoreductase AGGG subunit)	YES	NO
H2A1H_HUMAN		7	7	6	6	8	5		20	17	17	20	26	11		5	1	1	2	4	1	0	2.33333	2.33333	NO		14.08	10.56	10.56	12.71	17.56	6.93		128		3.90625	0.78125	0.78125	1.5625	3.125	0.78125	1.82292	1.82292	0.129119	-0.127135	-0.215154	-0.164605	0.076833	-0.263152	-0.0595374	-0.122791	1	H2AC12	Histone H2A type 1-H (H2A-clustered histone 12) (Histone H2A/s)	YES	NO
B2MG_HUMAN				1							2					0	0	2	0	0	0	0	2	0	NO				2					119		0	0	1.68067	0	0	0	0.560224	0	-0.354368	-0.287625	-0.0968204	-0.369507	-0.357148	-0.362517	-0.245771	-0.365131	561.224	B2M	Beta-2-microglobulin [Cleaved into: Beta-2-microglobulin form pI 5.3]	NO	NO
RCC1_HUMAN			2							2						0	2	0	0	0	0	0	2	0	NO			2						421		0	0.475059	0	0	0	0	0.158353	0	-0.354368	-0.190035	-0.31794	-0.369507	-0.357148	-0.362517	-0.305043	-0.365131	159.353	RCC1	Regulator of chromosome condensation (Cell cycle regulatory protein) (Chromosome condensation protein 1)	NO	NO
RL7_HUMAN			2		1					2		1				0	2	0	1	0	0	0	2	1	NO			2		1				248		0	0.806452	0	0.403226	0	0	0.268817	0.134409	-0.354368	-0.121958	-0.31794	-0.316629	-0.357148	-0.362517	-0.288751	-0.347262	1.99261	RPL7	60S ribosomal protein L7 (Large ribosomal subunit protein uL30)	NO	NO
1A01_HUMAN		1		1	1	3	2		2		2	1	4	3		2	0	2	1	2	2	0	2	1.66667	NO		2		2	1	3.4	2.64				0	0	0	0	0	0	0	0	-0.354368	-0.287625	-0.31794	-0.369507	-0.357148	-0.362517	-0.328399	-0.365131	1	1A01_HUMAN		YES	NO
SDF2L_HUMAN				1	1	1					2	1	1			0	0	2	1	1	0	0	2	1	NO				2	1	1			221		0	0	0.904977	0.452489	0.452489	0	0.301659	0.301659	-0.354368	-0.287625	-0.198876	-0.310169	-0.294309	-0.362517	-0.283907	-0.325028	1	SDF2L1	Stromal cell-derived factor 2-like protein 1 (SDF2-like protein 1) (PWP1-interacting protein 8)	NO	NO
LYPL1_HUMAN			1		1		1			2		1		1		0	2	0	1	0	1	0	2	1	NO			2		1		1		237		0	0.843882	0	0.421941	0	0.421941	0.281294	0.281294	-0.354368	-0.114269	-0.31794	-0.314175	-0.357148	-0.308852	-0.286911	-0.327735	1	LYPLAL1	Lysophospholipase-like protein 1 (EC 3.1.2.-)	YES	NO
RL31_HUMAN			1	3	2	2	1			1	3	2	2	1		0	1	3	2	2	1	0	2	1.66667	NO			1	3	2	2	1		125		0	0.8	2.4	1.6	1.6	0.8	1.06667	1.33333	-0.354368	-0.123283	-0.00218108	-0.159688	-0.13495	-0.260767	-0.171076	-0.187877	0.80015	RPL31	60S ribosomal protein L31 (Large ribosomal subunit protein eL31)	NO	NO
TMX1_HUMAN			2	1	1	1	1			2	2	2	3	2		0	2	2	2	3	2	0	2	2.33333	NO			2	2	2	3	2		280		0	0.714286	0.714286	0.714286	1.07143	0.714286	0.47619	0.833333	-0.354368	-0.140891	-0.223964	-0.275838	-0.208354	-0.271669	-0.258165	-0.254347	0.571942	TMX1	Thioredoxin-related transmembrane protein 1 (Thioredoxin domain-containing protein 1) (Transmembrane Trx-related protein)	NO	NO
FACR1_HUMAN				2		2	2				2		2	2		0	0	2	0	2	2	0	2	2	NO				2		2	2		515		0	0	0.38835	0	0.38835	0.38835	0.12945	0.2589	-0.354368	-0.287625	-0.266847	-0.369507	-0.303216	-0.313124	-0.309306	-0.330712	0.501924	FAR1	Fatty acyl-CoA reductase 1 (EC 1.2.1.84) (Male sterility domain-containing protein 2)	NO	NO
CATL1_HUMAN				1	1	1	1				2	1	2	1		0	0	2	1	2	1	0	2	1.33333	NO				2	1	2	1		333		0	0	0.600601	0.3003	0.600601	0.3003	0.2002	0.4004	-0.354368	-0.287625	-0.238922	-0.330127	-0.27374	-0.324323	-0.298871	-0.311901	0.501246	CTSL	Procathepsin L (EC 3.4.22.15) (Cathepsin L1) (Major excreted protein) (MEP) [Cleaved into: Cathepsin L; Cathepsin L heavy chain; Cathepsin L light chain]	NO	NO
MYO1C_HUMAN				2	3	1	1				2	4	1	1		0	0	2	4	1	1	0	2	2	NO				2	4	1	1		1063		0	0	0.188147	0.376294	0.0940734	0.0940734	0.0627156	0.188147	-0.354368	-0.287625	-0.293187	-0.320161	-0.344083	-0.350552	-0.319149	-0.340118	0.336858	MYO1C	Unconventional myosin-Ic (Myosin I beta) (MMI-beta) (MMIb)	NO	NO
TPP1_HUMAN				1	1	1	3				2	2	3	5		0	0	2	2	3	5	0	2	3.33333	YES				2	2	3	5		563		0	0	0.35524	0.35524	0.53286	0.888099	0.118413	0.592066	-0.354368	-0.287625	-0.271203	-0.322922	-0.283147	-0.249562	-0.310934	-0.286421	0.201349	TPP1	Tripeptidyl-peptidase 1 (TPP-1) (EC 3.4.14.9) (Cell growth-inhibiting gene 1 protein) (Lysosomal pepstatin-insensitive protease) (LPIC) (Tripeptidyl aminopeptidase) (Tripeptidyl-peptidase I) (TPP-I)	NO	NO
TBL2_HUMAN				2	2	2	2				2	3	4	3		0	0	2	3	4	3	0	2	3.33333	YES				2	3	4	3		447		0	0	0.447427	0.671141	0.894855	0.671141	0.149142	0.745712	-0.354368	-0.287625	-0.259074	-0.281496	-0.232876	-0.277156	-0.306402	-0.265995	0.201071	TBL2	Transducin beta-like protein 2 (WS beta-transducin repeats protein) (WS-betaTRP) (Williams-Beuren syndrome chromosomal region 13 protein)	YES	NO
SPTN1_HUMAN		2		2	1	1	1		2		2	1	1	1		2	0	2	1	1	1	0	2	1	NO		2		2	1	1	1		2472		0.0809061	0	0.0809061	0.0404531	0.0404531	0.0404531	0.0539374	0.0404531	-0.344354	-0.287625	-0.307296	-0.364202	-0.35153	-0.357372	-0.320443	-0.359753	1.32529	SPTAN1	Spectrin alpha chain, non-erythrocytic 1 (Alpha-II spectrin) (Fodrin alpha chain) (Spectrin, non-erythroid alpha subunit)	NO	NO
K1671_HUMAN		1				1	1		2				1	4		2	0	0	0	1	4	0	2	2.5	NO		2				1	4		1806		0.110742	0	0	0	0.055371	0.221484	0.036914	0.092285	-0.340661	-0.287625	-0.31794	-0.369507	-0.349458	-0.334347	-0.322954	-0.352862	0.406432	KIAA1671	Uncharacterized protein KIAA1671	NO	NO
KPB2_HUMAN		1			1		1		2			1		1		2	0	0	1	0	1	0	2	1	NO		2			1		1		1235		0.161943	0	0	0.0809717	0	0.0809717	0.0539811	0.0539811	-0.334324	-0.287625	-0.31794	-0.358889	-0.357148	-0.352219	-0.320437	-0.357954	1	PHKA2	Phosphorylase b kinase regulatory subunit alpha, liver isoform (Phosphorylase kinase alpha L subunit)	NO	NO
KPB1_HUMAN		1			1		1		2			1		1		2	0	0	1	0	1	0	2	1	NO		2			1		1		1223		0.163532	0	0	0.0817661	0	0.0817661	0.0545108	0.0545108	-0.334127	-0.287625	-0.31794	-0.358785	-0.357148	-0.352118	-0.320359	-0.357884	1	PHKA1	Phosphorylase b kinase regulatory subunit alpha, skeletal muscle isoform (Phosphorylase kinase alpha M subunit)	YES	NO
NCLN_HUMAN		1	1	2	1	2	1		1	2	3	1	2	1		1	2	3	1	2	1	0	2	1.33333	NO		1	2	3	1	2	1		563		0.17762	0.35524	0.53286	0.17762	0.35524	0.17762	0.35524	0.236827	-0.332383	-0.214649	-0.247834	-0.346215	-0.307814	-0.339926	-0.276004	-0.333647	1.4979	NCLN	Nicalin (Nicastrin-like protein)	NO	NO
SP16H_HUMAN		2				1			2				1			2	0	0	0	1	0	0	2	1	NO		2				1			1047		0.191022	0	0	0	0.095511	0	0.063674	0.031837	-0.330725	-0.287625	-0.31794	-0.369507	-0.343884	-0.362517	-0.319007	-0.360898	1.96955	SUPT16H	FACT complex subunit SPT16 (Chromatin-specific transcription elongation factor 140 kDa subunit) (FACT 140 kDa subunit) (FACTp140) (Facilitates chromatin transcription complex subunit SPT16) (hSPT16)	NO	NO
SARDH_HUMAN		2			1	1	2		2			1	1	2		2	0	0	1	1	2	0	2	1.33333	NO		2			1	1	2		918		0.217865	0	0	0.108932	0.108932	0.217865	0.0726216	0.145243	-0.327402	-0.287625	-0.31794	-0.355222	-0.34202	-0.334807	-0.317688	-0.345822	0.503419	SARDH	Sarcosine dehydrogenase, mitochondrial (SarDH) (EC 1.5.8.3) (BPR-2)	YES	NO
NUP93_HUMAN		2							2							2	0	0	0	0	0	0	2	0	NO		2							819		0.2442	0	0	0	0	0	0.0814001	0	-0.324143	-0.287625	-0.31794	-0.369507	-0.357148	-0.362517	-0.316393	-0.365131	82.4001	NUP93	Nuclear pore complex protein Nup93 (93 kDa nucleoporin) (Nucleoporin Nup93)	NO	NO
ITB1_HUMAN		1		1	1	1	1		2		2	3	2	3		2	0	2	3	2	3	0	2	2.66667	NO		2		2	3	2	3		798		0.250627	0	0.250627	0.37594	0.250627	0.37594	0.167084	0.334169	-0.323347	-0.287625	-0.284966	-0.320208	-0.322342	-0.314702	-0.303755	-0.320706	0.501492	ITGB1	Integrin beta-1 (Fibronectin receptor subunit beta) (Glycoprotein IIa) (GPIIA) (VLA-4 subunit beta) (CD antigen CD29)	NO	NO
TFR1_HUMAN		2	2	2	1	1	1		2	2	2	1	1	1		2	2	2	1	1	1	0	2	1	NO		2	2	2	1	1	1		760		0.263158	0.263158	0.263158	0.131579	0.131579	0.131579	0.263158	0.131579	-0.321796	-0.233565	-0.283318	-0.352252	-0.338875	-0.345782	-0.289586	-0.347638	1.99246	TFRC	Transferrin receptor protein 1 (TR) (TfR) (TfR1) (Trfr) (T9) (p90) (CD antigen CD71) [Cleaved into: Transferrin receptor protein 1, serum form (sTfR)]	YES	NO
THNS1_HUMAN		2		2	2	1	3		2		2	2	1	3		2	0	2	2	1	3	0	2	2	NO		2		2	2	1	3		743		0.269179	0	0.269179	0.269179	0.13459	0.403769	0.179453	0.269179	-0.321051	-0.287625	-0.282525	-0.334208	-0.338457	-0.311163	-0.301931	-0.329346	0.6679	THNSL1	Threonine synthase-like 1 (TSH1)	YES	NO
PPCEL_HUMAN		1			1		1		2			1		1		2	0	0	1	0	1	0	2	1	NO		2			1		1		727		0.275103	0	0	0.137552	0	0.137552	0.0917011	0.0917011	-0.320318	-0.287625	-0.31794	-0.351469	-0.357148	-0.345022	-0.314874	-0.35294	1	PREPL	Prolyl endopeptidase-like (EC 3.4.21.-) (Prolylendopeptidase-like)	YES	NO
GBB2_HUMAN		1		4	1		3		1		4	1		3		1	0	3	1	0	3	0	2	2	NO		1		3.32	1		3		340		0.294118	0	0.882353	0.294118	0	0.882353	0.392157	0.392157	-0.317964	-0.287625	-0.201852	-0.330937	-0.357148	-0.250293	-0.27056	-0.312997	1	GNB2	Guanine nucleotide-binding protein G(I)/G(S)/G(T) subunit beta-2 (G protein subunit beta-2) (Transducin beta chain 2)	NO	NO
TRM1_HUMAN		2			1				2			1				2	0	0	1	0	0	0	2	1	NO		2			1				659		0.30349	0	0	0.151745	0	0	0.101163	0.0505817	-0.316804	-0.287625	-0.31794	-0.349608	-0.357148	-0.362517	-0.313478	-0.358406	1.98061	TRMT1	tRNA (guanine(26)-N(2))-dimethyltransferase (EC 2.1.1.216) (tRNA 2,2-dimethylguanosine-26 methyltransferase) (tRNA(guanine-26,N(2)-N(2)) methyltransferase) (tRNA(m(2,2)G26)dimethyltransferase)	YES	NO
CHDH_HUMAN		1	1		1	1	1		2	2		1	1	1		2	2	0	1	1	1	0	2	1	NO		2	2		1	1	1		594		0.3367	0.3367	0	0.16835	0.16835	0.16835	0.224467	0.16835	-0.312694	-0.218458	-0.31794	-0.34743	-0.333768	-0.341105	-0.295292	-0.34275	1.33137	CHDH	Choline dehydrogenase, mitochondrial (CDH) (CHD) (EC 1.1.99.1)	YES	NO
SSDH_HUMAN		2	2	2	2	2	3		2	2	2	2	2	4		2	2	2	2	2	4	0	2	2.66667	NO		2	2	2	2	2	4		535		0.373832	0.373832	0.373832	0.373832	0.373832	0.747664	0.373832	0.498442	-0.308098	-0.21083	-0.268757	-0.320484	-0.305232	-0.267424	-0.273262	-0.298867	0.750501	ALDH5A1	Succinate-semialdehyde dehydrogenase, mitochondrial (EC 1.2.1.24) (Aldehyde dehydrogenase family 5 member A1) (NAD(+)-dependent succinic semialdehyde dehydrogenase)	YES	NO
PSIP1_HUMAN		2							2							2	0	0	0	0	0	0	2	0	NO		2							530		0.377358	0	0	0	0	0	0.125786	0	-0.307661	-0.287625	-0.31794	-0.369507	-0.357148	-0.362517	-0.309846	-0.365131	126.786	PSIP1	PC4 and SFRS1-interacting protein (CLL-associated antigen KW-7) (Dense fine speckles 70 kDa protein) (DFS 70) (Lens epithelium-derived growth factor) (Transcriptional coactivator p75/p52)	YES	NO
LASP1_HUMAN		1		1	1	1	1		1		3	1	1	1		1	0	3	1	1	1	0	2	1	NO		1		3	1	1	1		261		0.383142	0	1.14943	0.383142	0.383142	0.383142	0.510856	0.383142	-0.306945	-0.287625	-0.166715	-0.319263	-0.303939	-0.313786	-0.253053	-0.314195	1.33247	LASP1	LIM and SH3 domain protein 1 (LASP-1) (Metastatic lymph node gene 50 protein) (MLN 50)	YES	NO
D2HDH_HUMAN		1	1	2	3	2	2		2	2	2	3	2	3		2	2	2	3	2	3	0	2	2.66667	NO		2	2	2	3	2	3		521		0.383877	0.383877	0.383877	0.575816	0.383877	0.575816	0.383877	0.511836	-0.306854	-0.208766	-0.267435	-0.293996	-0.303837	-0.289281	-0.271781	-0.297087	0.750487	D2HGDH	D-2-hydroxyglutarate dehydrogenase, mitochondrial (EC 1.1.99.-)	YES	NO
MFN2_HUMAN		2	1	2	1	3	5		3	1	2	1	4	6		3	1	2	1	4	6	0	2	3.66667	YES		3	1	2	1	4	6		757		0.396301	0.1321	0.264201	0.1321	0.528402	0.792602	0.264201	0.484368	-0.305317	-0.260488	-0.28318	-0.352184	-0.283766	-0.261708	-0.289432	-0.300738	0.546391	MFN2	Mitofusin-2 (EC 3.6.5.-) (Transmembrane GTPase MFN2)	YES	NO
VAPB_HUMAN		1		3	3	3	3		1		3	4	5	5		1	0	3	4	5	5	0	2	4.66667	YES		1		3	4	5	5		243		0.411523	0	1.23457	1.64609	2.05761	2.05761	0.548697	1.92044	-0.303433	-0.287625	-0.155513	-0.153644	-0.071399	-0.100814	-0.247472	-0.109826	0.286086	VAPB	Vesicle-associated membrane protein-associated protein B/C (VAMP-B/VAMP-C) (VAMP-associated protein B/C) (VAP-B/VAP-C)	NO	NO
CCD47_HUMAN		2	1	2	2	2	1		2	1	3	3	4	2		2	1	3	3	4	2	0	2	3	NO		2	1	3	3	4	2		483		0.414079	0.207039	0.621118	0.621118	0.828157	0.414079	0.414079	0.621118	-0.303116	-0.245093	-0.236222	-0.288056	-0.242138	-0.309852	-0.267326	-0.282559	0.667202	CCDC47	Coiled-coil domain-containing protein 47 (Calumin)	NO	NO
PSA_HUMAN		4	1	1	5	1	4		4	1	1	6	1	6		4	1	1	6	1	6	0	2	4.33333	YES		4	1	1	6	1	6		919		0.435256	0.108814	0.108814	0.652884	0.108814	0.652884	0.217628	0.471527	-0.300495	-0.265272	-0.303624	-0.28389	-0.342036	-0.279479	-0.296301	-0.302445	0.462678	NPEPPS	Puromycin-sensitive aminopeptidase (PSA) (EC 3.4.11.14) (Cytosol alanyl aminopeptidase) (AAP-S)	NO	NO
OST48_HUMAN		1	1	1	1	1	1		2	2	2	1	3	2		2	2	2	1	3	2	0	2	2	NO		2	2	2	1	3	2		456		0.438596	0.438596	0.438596	0.219298	0.657895	0.438596	0.438596	0.438596	-0.300082	-0.197525	-0.260236	-0.340749	-0.265783	-0.306733	-0.26371	-0.306823	1	DDOST	Dolichyl-diphosphooligosaccharide--protein glycosyltransferase 48 kDa subunit (DDOST 48 kDa subunit) (Oligosaccharyl transferase 48 kDa subunit)	NO	NO
PIMT_HUMAN		1	2	2	2	2	2		1	2	3	3	3	2		1	2	3	3	3	2	0	2	2.66667	NO		1	2	3	3	3	2		227		0.440529	0.881057	1.32159	1.32159	1.32159	0.881057	0.881057	1.17474	-0.299842	-0.106632	-0.144064	-0.196198	-0.173614	-0.250458	-0.198452	-0.20896	0.750213	PCMT1	Protein-L-isoaspartate(D-aspartate) O-methyltransferase (PIMT) (EC 2.1.1.77) (L-isoaspartyl protein carboxyl methyltransferase) (Protein L-isoaspartyl/D-aspartyl methyltransferase) (Protein-beta-aspartate methyltransferase)	YES	NO
SYFM_HUMAN		1			1	1	1		2			1	1	2		2	0	0	1	1	2	0	2	1.33333	NO		2			1	1	2		451		0.443459	0	0	0.221729	0.221729	0.443459	0.14782	0.295639	-0.29948	-0.287625	-0.31794	-0.34043	-0.326355	-0.306115	-0.306597	-0.325828	0.501686	FARS2	Phenylalanine--tRNA ligase, mitochondrial (EC 6.1.1.20) (Phenylalanyl-tRNA synthetase) (PheRS)	YES	NO
NDUF7_HUMAN		2			1		1		2			1		1		2	0	0	1	0	1	0	2	1	NO		2			1		1		441		0.453515	0	0	0.226757	0	0.226757	0.151172	0.151172	-0.298235	-0.287625	-0.31794	-0.339771	-0.357148	-0.333676	-0.306102	-0.345034	1	NDUFAF7	Protein arginine methyltransferase NDUFAF7, mitochondrial (EC 2.1.1.320) (NADH dehydrogenase [ubiquinone] complex I, assembly factor 7) (Protein midA homolog)	YES	NO
RL14_HUMAN		1	1	2	1	2	2		1	1	4	1	2	2		1	1	4	1	2	2	0	2	1.66667	NO		1	1	4	1	2	2		215		0.465116	0.465116	1.86047	0.465116	0.930233	0.930233	0.930233	0.775194	-0.296799	-0.192077	-0.0731657	-0.308513	-0.227963	-0.244203	-0.191199	-0.262076	1.19974	RPL14	60S ribosomal protein L14 (CAG-ISL 7) (Large ribosomal subunit protein eL14)	YES	NO
RM48_HUMAN		1	1	3	3	3	1		1	1	4	5	7	2		1	1	4	5	7	2	0	2	4.66667	YES		1	1	4	5	7	2		212		0.471698	0.471698	1.88679	2.35849	3.30189	0.943396	0.943396	2.20126	-0.295985	-0.190725	-0.0697019	-0.0602215	0.101398	-0.242529	-0.189257	-0.0724943	0.428831	MRPL48	39S ribosomal protein L48, mitochondrial (L48mt) (MRP-L48) (Mitochondrial large ribosomal subunit protein mL48)	YES	NO
ISOC2_HUMAN		1		2	2	1	2		1		3	2	1	2		1	0	3	2	1	2	0	2	1.66667	NO		1		3	2	1	2		205		0.487805	0	1.46341	0.97561	0.487805	0.97561	0.650407	0.813008	-0.293991	-0.287625	-0.125404	-0.241569	-0.289404	-0.238432	-0.23247	-0.257049	0.800246	ISOC2	Isochorismatase domain-containing protein 2	YES	NO
SIR3_HUMAN		2			1				2			1				2	0	0	1	0	0	0	2	1	NO		2			1				399		0.501253	0	0	0.250627	0	0	0.167084	0.0835422	-0.292326	-0.287625	-0.31794	-0.336641	-0.357148	-0.362517	-0.303755	-0.354024	1.98817	SIRT3	NAD-dependent protein deacetylase sirtuin-3, mitochondrial (hSIRT3) (EC 2.3.1.286) (Regulatory protein SIR2 homolog 3) (SIR2-like protein 3)	YES	NO
BACH_HUMAN		2			1				2			1				2	0	0	1	0	0	0	2	1	NO		2			1				380		0.526316	0	0	0.263158	0	0	0.175439	0.0877193	-0.289224	-0.287625	-0.31794	-0.334997	-0.357148	-0.362517	-0.302523	-0.353469	1.98873	ACOT7	Cytosolic acyl coenzyme A thioester hydrolase (EC 3.1.2.2) (Acyl-CoA thioesterase 7) (Brain acyl-CoA hydrolase) (BACH) (hBACH) (CTE-IIa) (CTE-II) (Long chain acyl-CoA thioester hydrolase)	YES	NO
TRM5_HUMAN		2		1	1	1	1		3		1	2	1	3		3	0	1	2	1	3	0	2	2	NO		3		1	2	1	3		509		0.589391	0	0.196464	0.392927	0.196464	0.589391	0.261952	0.392927	-0.281417	-0.287625	-0.292092	-0.31798	-0.329864	-0.287554	-0.289763	-0.312895	0.667513	TRMT5	tRNA (guanine(37)-N1)-methyltransferase (EC 2.1.1.228) (M1G-methyltransferase) (tRNA [GM37] methyltransferase) (tRNA methyltransferase 5 homolog)	YES	NO
S38A2_HUMAN		2	1	2	1	1	1		3	1	2	1	1	1		3	1	2	1	1	1	0	2	1	NO		3	1	2	1	1	1		506		0.592885	0.197628	0.395257	0.197628	0.197628	0.197628	0.395257	0.197628	-0.280985	-0.247027	-0.265938	-0.343591	-0.329702	-0.337381	-0.270102	-0.338858	1.99497	SLC38A2	Sodium-coupled neutral amino acid transporter 2 (Amino acid transporter A2) (Protein 40-9-1) (Solute carrier family 38 member 2) (System A amino acid transporter 2) (System A transporter 1) (System N amino acid transporter 2)	YES	NO
RDH14_HUMAN		1			2	1			2			2	1			2	0	0	2	1	0	0	2	1.5	NO		2			2	1			336		0.595238	0	0	0.595238	0.297619	0	0.198413	0.297619	-0.280694	-0.287625	-0.31794	-0.291449	-0.315816	-0.362517	-0.299135	-0.325565	0.667783	RDH14	Retinol dehydrogenase 14 (EC 1.1.1.300) (Alcohol dehydrogenase PAN2) (Short chain dehydrogenase/reductase family 7C member 4)	YES	NO
CIA30_HUMAN		2		1	2	1	1		2		2	2	1	1		2	0	2	2	1	1	0	2	1.33333	NO		2		2	2	1	1		327		0.611621	0	0.611621	0.611621	0.30581	0.30581	0.407747	0.407747	-0.278666	-0.287625	-0.237472	-0.289301	-0.314678	-0.323622	-0.26826	-0.310924	1	NDUFAF1	Complex I intermediate-associated protein 30, mitochondrial (NADH dehydrogenase [ubiquinone] 1 alpha subcomplex assembly factor 1)	YES	NO
UNG_HUMAN		2			1	1			2			1	1			2	0	0	1	1	0	0	2	1	NO		2			1	1			313		0.638978	0	0	0.319489	0.319489	0	0.212993	0.212993	-0.27528	-0.287625	-0.31794	-0.32761	-0.312779	-0.362517	-0.296984	-0.336815	1	UNG	Uracil-DNA glycosylase (UDG) (EC 3.2.2.27)	YES	NO
RCC1L_HUMAN		3	1	1	3	2	2		3	1	2	3	3	4		3	1	2	3	3	4	0	2	3.33333	YES		3	1	2	3	3	4		464		0.646552	0.215517	0.431034	0.646552	0.646552	0.862069	0.431034	0.718391	-0.274342	-0.243352	-0.261231	-0.28472	-0.267358	-0.252873	-0.264825	-0.269627	0.600556	RCC1L	RCC1-like G exchanging factor-like protein (RCC1-like) (Williams-Beuren syndrome chromosomal region 16 protein)	YES	NO
GAPR1_HUMAN		1		3	2	3	2		1		3	3	4	3		1	0	3	3	4	3	0	2	3.33333	YES		1		3	3	4	3		154		0.649351	0	1.94805	1.94805	2.5974	1.94805	0.865801	2.1645	-0.273996	-0.287625	-0.0616422	-0.114045	0.00356356	-0.114749	-0.200702	-0.0773806	0.400277	GLIPR2	Golgi-associated plant pathogenesis-related protein 1 (GAPR-1) (Golgi-associated PR-1 protein) (Glioma pathogenesis-related protein 2) (GliPR 2)	NO	NO
NB5R1_HUMAN		1			2		1		2			3		2		2	0	0	3	0	2	0	2	2.5	NO		2			3		2		305		0.655738	0	0	0.983607	0	0.655738	0.218579	0.546448	-0.273206	-0.287625	-0.31794	-0.24052	-0.357148	-0.279116	-0.29616	-0.292485	0.401096	CYB5R1	NADH-cytochrome b5 reductase 1 (b5R.1) (EC 1.6.2.2) (Humb5R2) (NAD(P)H:quinone oxidoreductase type 3 polypeptide A2)	NO	NO
DJC15_HUMAN		1	3		1	1	1		1	3		1	3	1		1	3	0	1	3	1	0	2	1.66667	NO		1	3		1	3	1		150		0.666667	2	0	0.666667	2	0.666667	0.888889	1.11111	-0.271853	0.123229	-0.31794	-0.282082	-0.0794	-0.277725	-0.197297	-0.217419	0.80018	DNAJC15	DnaJ homolog subfamily C member 15 (Cell growth-inhibiting gene 22 protein) (Methylation-controlled J protein) (MCJ)	YES	NO
MAIP1_HUMAN		1	1	1	2	2	1		2	1	3	2	3	2		2	1	3	2	3	2	0	2	2.33333	NO		2	1	3	2	3	2		291		0.687285	0.343643	1.03093	0.687285	1.03093	0.687285	0.687285	0.801833	-0.269301	-0.217031	-0.182305	-0.279379	-0.213979	-0.275103	-0.227031	-0.258534	0.857321	MAIP1	m-AAA protease-interacting protein 1, mitochondrial (Matrix AAA peptidase-interacting protein 1)	YES	NO
MARH5_HUMAN		2	2	1	2	2	4		2	3	1	3	4	5		2	3	1	3	4	5	0	2	4	YES		2	3	1	3	4	5		278		0.719424	1.07914	0.359712	1.07914	1.43885	1.79856	0.719424	1.43885	-0.265323	-0.0659412	-0.270614	-0.227992	-0.157329	-0.133763	-0.222291	-0.173849	0.500347	MARCHF5	E3 ubiquitin-protein ligase MARCHF5 (EC 2.3.2.27) (Membrane-associated RING finger protein 5) (Membrane-associated RING-CH protein V) (MARCH-V) (Mitochondrial ubiquitin ligase) (MITOL) (RING finger protein 153) (RING-type E3 ubiquitin transferase MARCHF5)	YES	NO
PAIRB_HUMAN		2		1		1			3		1		1			3	0	1	0	1	0	0	2	1	NO		3		1		1			408		0.735294	0	0.245098	0	0.245098	0	0.326797	0.0816993	-0.263359	-0.287625	-0.285694	-0.369507	-0.32311	-0.362517	-0.280199	-0.354269	3.96372	SERBP1	Plasminogen activator inhibitor 1 RNA-binding protein (PAI1 RNA-binding protein 1) (PAI-RBP1) (SERPINE1 mRNA-binding protein 1)	NO	NO
TFB2M_HUMAN		3	1		3	2	5		3	1		5	3	9		3	1	0	5	3	9	0	2	5.66667	YES		3	1		5	3	9		396		0.757576	0.252525	0	1.26263	0.757576	2.27273	0.3367	1.43098	-0.260601	-0.235749	-0.31794	-0.20393	-0.25194	-0.0734547	-0.278739	-0.174896	0.235828	TFB2M	Dimethyladenosine transferase 2, mitochondrial (EC 2.1.1.-) (Hepatitis C virus NS5A-transactivated protein 5) (HCV NS5A-transactivated protein 5) (Mitochondrial 12S rRNA dimethylase 2) (Mitochondrial transcription factor B2) (h-mtTFB) (h-mtTFB2) (hTFB2M) (mtTFB2) (S-adenosylmethionine-6-N', N'-adenosyl(rRNA) dimethyltransferase 2)	YES	NO
CMTD1_HUMAN		1			1		1		2			2		1		2	0	0	2	0	1	0	2	1.5	NO		2			2		1		262		0.763359	0	0	0.763359	0	0.381679	0.254453	0.381679	-0.259885	-0.287625	-0.31794	-0.269403	-0.357148	-0.313972	-0.290869	-0.31439	0.667538	COMTD1	Catechol O-methyltransferase domain-containing protein 1 (EC 2.1.1.-)	YES	NO
COX3_HUMAN		1							2							2	0	0	0	0	0	0	2	0	NO		2							261		0.766284	0	0	0	0	0	0.255428	0	-0.259523	-0.287625	-0.31794	-0.369507	-0.357148	-0.362517	-0.290726	-0.365131	256.428	MT-CO3	Cytochrome c oxidase subunit 3 (EC 7.1.1.9) (Cytochrome c oxidase polypeptide III)	YES	YES
NFU1_HUMAN		1	1	2	3	3	3		2	1	3	4	5	4		2	1	3	4	5	4	0	2	4.33333	YES		2	1	3	4	5	4		254		0.787402	0.393701	1.1811	1.5748	1.9685	1.5748	0.787402	1.70604	-0.256909	-0.206748	-0.162547	-0.162992	-0.083774	-0.162222	-0.212265	-0.138329	0.461854	NFU1	NFU1 iron-sulfur cluster scaffold homolog, mitochondrial (HIRA-interacting protein 5)	YES	NO
1433T_HUMAN		1		2			1		2		2			1		2	0	2	0	0	1	0	2	1	NO		2		2			1		245		0.816327	0	0.816327	0	0	0.408163	0.544218	0.136054	-0.253329	-0.287625	-0.210539	-0.369507	-0.357148	-0.310604	-0.248132	-0.347043	3.97811	YWHAQ	14-3-3 protein theta (14-3-3 protein T-cell) (14-3-3 protein tau) (Protein HS1)	NO	NO
CAF17_HUMAN		2	1	1	1	1	2		3	2	1	2	1	3		3	2	1	2	1	3	0	2	2	NO		3	2	1	2	1	3		356		0.842697	0.561798	0.280899	0.561798	0.280899	0.842697	0.561798	0.561798	-0.250065	-0.172216	-0.280984	-0.295835	-0.318138	-0.255337	-0.245539	-0.290445	1	IBA57	Putative transferase CAF17, mitochondrial (EC 2.1.-.-) (Iron-sulfur cluster assembly factor homolog)	YES	NO
RL34_HUMAN		1	1	1	2	2	3		1	1	4	2	6	4		1	1	4	2	6	4	0	2	4	YES		1	1	4	2	6	4		117		0.854701	0.854701	3.4188	1.7094	5.12821	3.4188	1.7094	3.4188	-0.248579	-0.112046	0.131859	-0.145341	0.355026	0.0723119	-0.0762797	0.0893668	0.500146	RPL34	60S ribosomal protein L34 (Large ribosomal subunit protein eL34)	YES	NO
ANXA1_HUMAN		3		1		2			3		1		2			3	0	1	0	2	0	0	2	2	NO		3		1		2			346		0.867052	0	0.289017	0	0.578035	0	0.385356	0.192678	-0.247051	-0.287625	-0.279915	-0.369507	-0.276874	-0.362517	-0.271563	-0.339516	1.99484	ANXA1	Annexin A1 (Annexin I) (Annexin-1) (Calpactin II) (Calpactin-2) (Chromobindin-9) (Lipocortin I) (Phospholipase A2 inhibitory protein) (p35)	NO	NO
RM43_HUMAN		2	2	2	3	3	2		2	2	2	3	3	2		2	2	2	3	3	2	0	2	2.66667	NO		2	2	2	3	3	2		215		0.930233	0.930233	0.930233	1.39535	1.39535	0.930233	0.930233	1.24031	-0.239231	-0.0965301	-0.195553	-0.186525	-0.16337	-0.244203	-0.191199	-0.200243	0.750201	MRPL43	39S ribosomal protein L43, mitochondrial (L43mt) (MRP-L43) (Mitochondrial large ribosomal subunit protein mL43) (Mitochondrial ribosomal protein bMRP36a)	YES	NO
RAB6A_HUMAN		2	1	1	1	1	1		2	2	2	1	1	2		2	2	2	1	1	2	0	2	1.33333	NO		2	2	2	1	1	2		208		0.961538	0.961538	0.961538	0.480769	0.480769	0.961538	0.961538	0.641026	-0.235356	-0.090099	-0.191434	-0.306461	-0.290381	-0.240221	-0.186582	-0.279912	1.49922	RAB6A	Ras-related protein Rab-6A (Rab-6)	NO	NO
RS8_HUMAN		2				1	1		2				1	1		2	0	0	0	1	1	0	2	1	NO		2				1	1		208		0.961538	0	0	0	0.480769	0.480769	0.320513	0.320513	-0.235356	-0.287625	-0.31794	-0.369507	-0.290381	-0.301369	-0.281126	-0.322521	1	RPS8	40S ribosomal protein S8 (Small ribosomal subunit protein eS8)	NO	NO
MTHFS_HUMAN		1	1	1	2	1	1		2	1	3	4	2	3		2	1	3	4	2	3	0	2	3	NO		2	1	3	4	2	3		203		0.985222	0.492611	1.47783	1.97044	0.985222	1.47783	0.985222	1.47783	-0.232424	-0.186429	-0.123507	-0.111109	-0.220326	-0.174555	-0.183089	-0.168667	0.666892	MTHFS	5-formyltetrahydrofolate cyclo-ligase (EC 6.3.3.2) (5,10-methenyl-tetrahydrofolate synthetase) (MTHFS) (Methenyl-THF synthetase)	YES	NO
PARK7_HUMAN		1			5	2	2		2			7	3	2		2	0	0	7	3	2	0	2	4	YES		2			7	3	2		189		1.0582	0	0	3.7037	1.5873	1.0582	0.352734	2.1164	-0.223392	-0.287625	-0.31794	0.116186	-0.136713	-0.227927	-0.276374	-0.083775	0.16706	PARK7	Parkinson disease protein 7 (Maillard deglycase) (Oncogene DJ1) (Parkinsonism-associated deglycase) (Protein DJ-1) (DJ-1) (Protein/nucleic acid deglycase DJ-1) (EC 3.1.2.-) (EC 3.5.1.-) (EC 3.5.1.124)	YES	NO
RL18_HUMAN		1		1	2	3	2		2		2	2	5	3		2	0	2	2	5	3	0	2	3.33333	YES		2		2	2	5	3		188		1.06383	0	1.06383	1.06383	2.65957	1.59574	0.70922	1.77305	-0.222695	-0.287625	-0.177976	-0.23	0.0121976	-0.159558	-0.223796	-0.12942	0.400338	RPL18	60S ribosomal protein L18 (Large ribosomal subunit protein eL18)	NO	NO
CENPV_HUMAN		1		1	1	1	1		3		1	1	1	1		3	0	1	1	1	1	0	2	1	NO		3		1	1	1	1		275		1.09091	0	0.363636	0.363636	0.363636	0.363636	0.484848	0.363636	-0.219343	-0.287625	-0.270098	-0.321821	-0.306648	-0.316267	-0.256888	-0.316789	1.33242	CENPV	Centromere protein V (CENP-V) (Nuclear protein p30) (Proline-rich protein 6)	YES	NO
F210A_HUMAN		2		1	1	1	1		3		1	1	1	1		3	0	1	1	1	1	0	2	1	NO		3		1	1	1	1		272		1.10294	0	0.367647	0.367647	0.367647	0.367647	0.490196	0.367647	-0.217854	-0.287625	-0.26957	-0.321295	-0.306091	-0.315757	-0.2561	-0.316255	1.33243	FAM210A	Protein FAM210A	YES	NO
MTX2_HUMAN		2	1	2	2	2	3		3	1	2	2	2	5		3	1	2	2	2	5	0	2	3	NO		3	1	2	2	2	5		263		1.14068	0.380228	0.760456	0.760456	0.760456	1.90114	0.760456	1.14068	-0.213182	-0.209516	-0.21789	-0.269783	-0.25154	-0.120716	-0.216239	-0.213487	0.666959	MTX2	Metaxin-2 (Mitochondrial outer membrane import complex protein 2)	YES	NO
DHB8_HUMAN		2	1		5	1	2		3	1		6	1	2		3	1	0	6	1	2	0	2	3	NO		3	1		6	1	2		261		1.14943	0.383142	0	2.29885	0.383142	0.766284	0.510856	1.14943	-0.212101	-0.208917	-0.31794	-0.0680425	-0.303939	-0.265055	-0.253053	-0.212325	0.444927	HSD17B8	Estradiol 17-beta-dehydrogenase 8 (EC 1.1.1.62) (17-beta-hydroxysteroid dehydrogenase 8) (17-beta-HSD 8) (3-ketoacyl-[acyl-carrier-protein] reductase alpha subunit) (KAR alpha subunit) (3-oxoacyl-[acyl-carrier-protein] reductase) (EC 1.1.1.-) (Protein Ke6) (Ke-6) (Really interesting new gene 2 protein) (Short chain dehydrogenase/reductase family 30C member 1) (Testosterone 17-beta-dehydrogenase 8) (EC 1.1.1.239)	YES	NO
AUHM_HUMAN		3	1	1	3		1		4	1	1	3		1		4	1	1	3	0	1	0	2	2	NO		4	1	1	3		1		339		1.17994	0.294985	0.294985	0.884956	0	0.294985	0.589971	0.393314	-0.208324	-0.227027	-0.27913	-0.253457	-0.357148	-0.324999	-0.241384	-0.312843	1.49873	AUH	Methylglutaconyl-CoA hydratase, mitochondrial (EC 4.2.1.18) (AU-specific RNA-binding enoyl-CoA hydratase) (AU-binding protein/enoyl-CoA hydratase) (Itaconyl-CoA hydratase) (EC 4.2.1.56)	YES	NO
MLF2_HUMAN		3		1		1			3		1		1			3	0	1	0	1	0	0	2	1	NO		3		1		1			248		1.20968	0	0.403226	0	0.403226	0	0.537634	0.134409	-0.204643	-0.287625	-0.264889	-0.369507	-0.30115	-0.362517	-0.249103	-0.347262	3.97784	MLF2	Myeloid leukemia factor 2 (Myelodysplasia-myeloid leukemia factor 2)	YES	NO
ORN_HUMAN		2	1	2	3	2	2		3	1	2	5	3	2		3	1	2	5	3	2	0	2	3.33333	YES		3	1	2	5	3	2		237		1.26582	0.421941	0.843882	2.1097	1.26582	0.843882	0.843882	1.40647	-0.197694	-0.200947	-0.206914	-0.0928465	-0.181358	-0.255186	-0.203935	-0.178154	0.600284	REXO2	Oligoribonuclease, mitochondrial (EC 3.1.-.-) (RNA exonuclease 2 homolog) (Small fragment nuclease)	YES	NO
GLRX5_HUMAN		2					1		2					1		2	0	0	0	0	1	0	2	1	NO		2					1		157		1.27389	0	0	0	0	0.636943	0.424628	0.212314	-0.196696	-0.287625	-0.31794	-0.369507	-0.357148	-0.281506	-0.26577	-0.336905	1.99531	GLRX5	Glutaredoxin-related protein 5, mitochondrial (Monothiol glutaredoxin-5)	YES	NO
TMED9_HUMAN		3	2	1	1	2	3		3	2	1	2	3	3		3	2	1	2	3	3	0	2	2.66667	NO		3	2	1	2	3	3		235		1.2766	0.851064	0.425532	0.851064	1.2766	1.2766	0.851064	1.13475	-0.19636	-0.112793	-0.261955	-0.257901	-0.179862	-0.20015	-0.202876	-0.214276	0.75022	TMED9	Transmembrane emp24 domain-containing protein 9 (GMP25) (Glycoprotein 25L2) (p24 family protein alpha-2) (p24alpha2) (p25)	YES	NO
RS14_HUMAN		1		1	1	1	1		2		2	1	1	1		2	0	2	1	1	1	0	2	1	NO		2		2	1	1	1		151		1.3245	0	1.3245	0.662252	0.662252	0.662252	0.883002	0.662252	-0.190431	-0.287625	-0.14368	-0.282661	-0.265178	-0.278287	-0.198165	-0.27709	1.33283	RPS14	40S ribosomal protein S14 (Small ribosomal subunit protein uS11)	YES	NO
HBB_HUMAN		1			1	1			2			2	1			2	0	0	2	1	0	0	2	1.5	NO		2			2	1			147		1.36054	0	0	1.36054	0.680272	0	0.453515	0.680272	-0.18597	-0.287625	-0.31794	-0.191089	-0.262676	-0.362517	-0.26151	-0.274695	0.667156	HBB	Hemoglobin subunit beta (Beta-globin) (Hemoglobin beta chain) [Cleaved into: LVV-hemorphin-7; Spinorphin]	YES	NO
TOM20_HUMAN		1	1	1	1	1	1		2	2	2	3	2	4		2	2	2	3	2	4	0	2	3	NO		2	2	2	3	2	4		145		1.37931	1.37931	1.37931	2.06897	1.37931	2.75862	1.37931	2.06897	-0.183647	-0.00427744	-0.13647	-0.098189	-0.165598	-0.0116551	-0.124965	-0.0900813	0.666828	TOMM20	Mitochondrial import receptor subunit TOM20 homolog (Mitochondrial 20 kDa outer membrane protein) (Outer mitochondrial membrane receptor Tom20)	YES	NO
CSMT1_HUMAN		2					2		2					2		2	0	0	0	0	2	0	2	2	NO		2					2		132		1.51515	0	0	0	0	1.51515	0.505051	0.505051	-0.166834	-0.287625	-0.31794	-0.369507	-0.357148	-0.169809	-0.253909	-0.297989	1	CCSMST1	Protein CCSMST1	NO	NO
RM52_HUMAN		2				1	1		2				1	1		2	0	0	0	1	1	0	2	1	NO		2				1	1		123		1.62602	0	0	0	0.813008	0.813008	0.542005	0.542005	-0.153112	-0.287625	-0.31794	-0.369507	-0.244242	-0.259113	-0.248458	-0.293076	1	MRPL52	39S ribosomal protein L52, mitochondrial (L52mt) (MRP-L52) (Mitochondrial large ribosomal subunit protein mL52)	YES	NO
RL35_HUMAN		1		1	1	1	1		2		2	2	1	2		2	0	2	2	1	2	0	2	1.66667	NO		2		2	2	1	2		123		1.62602	0	1.62602	1.62602	0.813008	1.62602	1.08401	1.35501	-0.153112	-0.287625	-0.104011	-0.156276	-0.244242	-0.155708	-0.168518	-0.184994	0.800147	RPL35	60S ribosomal protein L35 (Large ribosomal subunit protein uL29)	YES	NO
NDUF4_HUMAN		2	1		2	2	2		3	1		3	3	4		3	1	0	3	3	4	0	2	3.33333	YES		3	1		3	3	4		175		1.71429	0.571429	0	1.71429	1.71429	2.28571	0.761905	1.90476	-0.142186	-0.170238	-0.31794	-0.144701	-0.119078	-0.0718029	-0.216026	-0.111911	0.400315	NDUFAF4	NADH dehydrogenase [ubiquinone] 1 alpha subcomplex assembly factor 4 (Hormone-regulated proliferation-associated protein of 20 kDa)	YES	NO
RT25_HUMAN		2	1	2	3	4	5		3	1	2	4	4	8		3	1	2	4	4	8	0	2	5.33333	YES		3	1	2	4	4	8		173		1.7341	0.578035	1.15607	2.31214	2.31214	4.62428	1.15607	3.08285	-0.139733	-0.168881	-0.165841	-0.0662999	-0.0360521	0.225633	-0.15789	0.0447052	0.375203	MRPS25	28S ribosomal protein S25, mitochondrial (MRP-S25) (S25mt) (Mitochondrial small ribosomal subunit protein mS25)	YES	NO
NDK3_HUMAN		2	1	1	2	1	1		3	1	2	3	1	1		3	1	2	3	1	1	0	2	1.66667	NO		3	1	2	3	1	1		169		1.77515	0.591716	1.18343	1.77515	0.591716	0.591716	1.18343	0.986193	-0.134653	-0.16607	-0.162241	-0.136719	-0.274974	-0.287258	-0.153855	-0.234026	1.1998	NME3	Nucleoside diphosphate kinase 3 (NDK 3) (NDP kinase 3) (EC 2.7.4.6) (DR-nm23) (Nucleoside diphosphate kinase C) (NDPKC) (nm23-H3)	YES	NO
HIG2A_HUMAN		2		2	2	2	3		2		2	2	2	3		2	0	2	2	2	3	0	2	2.33333	NO		2		2	2	2	3		106		1.88679	0	1.88679	1.88679	1.88679	2.83019	1.25786	2.20126	-0.120835	-0.287625	-0.0697019	-0.122079	-0.0951216	-0.00255253	-0.142877	-0.0724943	0.571623	HIGD2A	HIG1 domain family member 2A, mitochondrial (RCF1 homolog B) (RCF1b)	YES	NO
S35U4_HUMAN		1		1	1	1	2		2		2	2	1	3		2	0	2	2	1	3	0	2	2	NO		2		2	2	1	3		103		1.94175	0	1.94175	1.94175	0.970874	2.91262	1.2945	1.94175	-0.114033	-0.287625	-0.0624717	-0.114872	-0.222319	0.00793188	-0.137474	-0.106994	0.666838	SLC35A4	SLC35A4 upstream open reading frame protein	YES	NO
SYJ2B_HUMAN		1		1	2	4	2		3		1	5	6	3		3	0	1	5	6	3	0	2	4.66667	YES		3		1	5	6	3		145		2.06897	0	0.689655	3.44828	4.13793	2.06897	0.91954	3.21839	-0.0982867	-0.287625	-0.227205	0.0826899	0.217503	-0.0993706	-0.192776	0.0627238	0.285936	SYNJ2BP	Synaptojanin-2-binding protein (Mitochondrial outer membrane protein 25)	YES	NO
NDUAB_HUMAN		3		1	1	1	2		3		1	1	1	2		3	0	1	1	1	2	0	2	1.33333	NO		3		1	1	1	2		141		2.12766	0	0.70922	0.70922	0.70922	1.41844	0.945626	0.945626	-0.091022	-0.287625	-0.224631	-0.276502	-0.258656	-0.182109	-0.188929	-0.239418	1	NDUFA11	NADH dehydrogenase [ubiquinone] 1 alpha subcomplex subunit 11 (Complex I-B14.7) (CI-B14.7) (NADH-ubiquinone oxidoreductase subunit B14.7)	YES	NO
UQCC3_HUMAN		2		2	2	3	2		2		2	3	3	2		2	0	2	3	3	2	0	2	2.66667	NO		2		2	3	3	2		93		2.15054	0	2.15054	3.22581	3.22581	2.15054	1.43369	2.86738	-0.0881903	-0.287625	-0.0350019	0.0535159	0.0908324	-0.0889956	-0.116944	0.0160608	0.500174	UQCC3	Ubiquinol-cytochrome-c reductase complex assembly factor 3 (Assembly factor CBP4 homolog)	YES	NO
LYRM4_HUMAN		1			1	1	1		2			3	2	3		2	0	0	3	2	3	0	2	2.66667	NO		2			3	2	3		91		2.1978	0	0	3.2967	2.1978	3.2967	0.732601	2.9304	-0.0823402	-0.287625	-0.31794	0.0628131	-0.0519305	0.0567823	-0.220348	0.0244386	0.250256	LYRM4	LYR motif-containing protein 4	YES	NO
CX6B1_HUMAN		2			1				2			1				2	0	0	1	0	0	0	2	1	NO		2			1				86		2.32558	0	0	1.16279	0	0	0.775194	0.387597	-0.0665247	-0.287625	-0.31794	-0.217022	-0.357148	-0.362517	-0.214066	-0.313603	1.99743	COX6B1	Cytochrome c oxidase subunit 6B1 (Cytochrome c oxidase subunit VIb isoform 1) (COX VIb-1)	YES	NO
NDUA1_HUMAN		2	1	2	2	1	2		2	1	3	4	1	2		2	1	3	4	1	2	0	2	2.33333	NO		2	1	3	4	1	2		70		2.85714	1.42857	4.28571	5.71429	1.42857	2.85714	2.85714	3.33333	-0.000731942	0.0058421	0.245915	0.379848	-0.158756	0.000875704	0.0930001	0.0780043	0.857186	NDUFA1	NADH dehydrogenase [ubiquinone] 1 alpha subcomplex subunit 1 (Complex I-MWFE) (CI-MWFE) (NADH-ubiquinone oxidoreductase MWFE subunit)	YES	NO
TIM16_HUMAN		3	1	1	1	2	2		4	1	1	1	2	2		4	1	1	1	2	2	0	2	1.66667	NO		4	1	1	1	2	2		125		3.2	0.8	0.8	0.8	1.6	1.6	1.6	1.33333	0.0417044	-0.123283	-0.212687	-0.264597	-0.13495	-0.159017	-0.0924153	-0.187877	1.19985	PAM16	Mitochondrial import inner membrane translocase subunit TIM16 (Mitochondria-associated granulocyte macrophage CSF-signaling molecule) (Presequence translocated-associated motor subunit PAM16)	YES	NO
RM33_HUMAN		3		1	3	1	3		3		1	3	1	4		3	0	1	3	1	4	0	2	2.66667	NO		3		1	3	1	4		65		4.61538	0	1.53846	4.61538	1.53846	6.15385	2.05128	4.10256	0.21689	-0.287625	-0.115531	0.235741	-0.143496	0.420175	-0.0258559	0.180266	0.500122	MRPL33	39S ribosomal protein L33, mitochondrial (L33mt) (MRP-L33) (Mitochondrial large ribosomal subunit protein bL33m)	YES	NO
HS71L_HUMAN		5	5	5	5	4	4		8	8	7	8	6	6		0	4	1	1	0	0	0	1.66667	0.333333	NO		1.14	4.42	1.44	1.79	0.44	0.78		641		0	0.624025	0.156006	0.156006	0	0	0.26001	0.0520021	-0.354368	-0.159433	-0.297415	-0.349049	-0.357148	-0.362517	-0.29005	-0.358217	4.92453	HSPA1L	Heat shock 70 kDa protein 1-like (Heat shock 70 kDa protein 1L) (Heat shock 70 kDa protein 1-Hom) (HSP70-Hom)	NO	NO
TIF1B_HUMAN		1	2	1	2	1	1		1	2	2	2	2	2		1	2	2	2	2	2	0	1.66667	2	NO		1	2	2	2	2	2		835		0.11976	0.239521	0.239521	0.239521	0.239521	0.239521	0.199601	0.239521	-0.339545	-0.238421	-0.286427	-0.338097	-0.323884	-0.332053	-0.29896	-0.333288	0.834026	TRIM28	Transcription intermediary factor 1-beta (TIF1-beta) (E3 SUMO-protein ligase TRIM28) (EC 2.3.2.27) (KRAB-associated protein 1) (KAP-1) (KRAB-interacting protein 1) (KRIP-1) (Nuclear corepressor KAP-1) (RING finger protein 96) (RING-type E3 ubiquitin transferase TIF1-beta) (Tripartite motif-containing protein 28)	NO	NO
ACSL4_HUMAN		4	1	4	6	3	3		4	1	5	6	3	3		2	0	3	4	1	1	0	1.66667	2	NO		3.29	0.65	4.29	5.29	2.29	2.29		711		0.281294	0	0.421941	0.562588	0.140647	0.140647	0.234412	0.281294	-0.319551	-0.287625	-0.262427	-0.295731	-0.337615	-0.344629	-0.293825	-0.327735	0.833924	ACSL4	Long-chain-fatty-acid--CoA ligase 4 (EC 6.2.1.3) (Arachidonate--CoA ligase) (EC 6.2.1.15) (Long-chain acyl-CoA synthetase 4) (LACS 4)	NO	NO
NB5R3_HUMAN		1	1	3	2	2	1		1	1	3	4	2	1		1	1	3	4	2	1	0	1.66667	2.33333	NO		1	1	3	4	2	1		301		0.332226	0.332226	0.996678	1.3289	0.664452	0.332226	0.55371	0.775194	-0.313247	-0.219377	-0.186811	-0.195239	-0.264873	-0.320262	-0.246732	-0.262076	0.714654	CYB5R3	NADH-cytochrome b5 reductase 3 (B5R) (Cytochrome b5 reductase) (EC 1.6.2.2) (Diaphorase-1) [Cleaved into: NADH-cytochrome b5 reductase 3 membrane-bound form; NADH-cytochrome b5 reductase 3 soluble form]	YES	NO
SUMF2_HUMAN		1	1	2	2	2	2		1	1	3	3	3	3		1	1	3	3	3	3	0	1.66667	3	NO		1	1	3	3	3	3		301		0.332226	0.332226	0.996678	0.996678	0.996678	0.996678	0.55371	0.996678	-0.313247	-0.219377	-0.186811	-0.238806	-0.218735	-0.235752	-0.246732	-0.232632	0.556001	SUMF2	Inactive C-alpha-formylglycine-generating enzyme 2 (Paralog of formylglycine-generating enzyme) (pFGE) (Sulfatase-modifying factor 2)	YES	NO
ABCB8_HUMAN		2	1	1	2	1	1		3	1	1	2	1	1		3	1	1	2	1	1	0	1.66667	1.33333	NO		3	1	1	2	1	1		735		0.408163	0.136054	0.136054	0.272109	0.136054	0.136054	0.226757	0.181406	-0.303848	-0.259676	-0.30004	-0.333824	-0.338253	-0.345213	-0.294954	-0.341014	1.24863	ABCB8	Mitochondrial potassium channel ATP-binding subunit (ATP-binding cassette sub-family B member 8, mitochondrial) (ABCB8) (Mitochondrial ATP-binding cassette 1) (M-ABC1) (Mitochondrial sulfonylurea-receptor) (MITOSUR)	YES	NO
FXRD1_HUMAN		2	2	1		1	1		2	2	1		1	1		2	2	1	0	1	1	0	1.66667	1	NO		2	2	1		1	1		486		0.411523	0.411523	0.205761	0	0.205761	0.205761	0.342936	0.137174	-0.303433	-0.203087	-0.290869	-0.369507	-0.328573	-0.336347	-0.277819	-0.346895	2.48914	FOXRED1	FAD-dependent oxidoreductase domain-containing protein 1 (EC 1.-.-.-)	YES	NO
RB33B_HUMAN		1	1	1	1	1	1		1	2	2	1	1	2		1	2	2	1	1	2	0	1.66667	1.33333	NO		1	2	2	1	1	2		229		0.436681	0.873362	0.873362	0.436681	0.436681	0.873362	0.727802	0.582242	-0.300319	-0.108213	-0.203035	-0.312242	-0.296504	-0.251436	-0.221055	-0.287727	1.24957	RAB33B	Ras-related protein Rab-33B	NO	NO
ACTN1_HUMAN		6	1	4	7	4	3		13	1	13	15	6	5		4	0	1	5	1	0	0	1.66667	2	NO		6.17	0.24	3.9	7.41	2.21	1.18		892		0.44843	0	0.112108	0.560538	0.112108	0	0.186846	0.224215	-0.298864	-0.287625	-0.303191	-0.296	-0.341579	-0.362517	-0.300841	-0.335323	0.834073	ACTN1	Alpha-actinin-1 (Alpha-actinin cytoskeletal isoform) (F-actin cross-linking protein) (Non-muscle alpha-actinin-1)	YES	NO
TBB5_HUMAN		9	8	7	8	12	10		10	9	9	10	17	14		2	2	1	2	3	2	0	1.66667	2.33333	NO		8.77	8.12	7.77	8.77	15.02	12.37		444		0.45045	0.45045	0.225225	0.45045	0.675676	0.45045	0.375375	0.525526	-0.298614	-0.19509	-0.288308	-0.310436	-0.263314	-0.305225	-0.273035	-0.295267	0.714828	TUBB	Tubulin beta chain (Tubulin beta-5 chain)	YES	NO
RAB15_HUMAN		1	1	1	1	1	1		1	2	2	1	1	2		1	2	2	1	1	2	0	1.66667	1.33333	NO		1	2	2	1	1	2		212		0.471698	0.943396	0.943396	0.471698	0.471698	0.943396	0.786164	0.628931	-0.295985	-0.0938259	-0.193821	-0.30765	-0.291641	-0.242529	-0.212448	-0.28152	1.2496	RAB15	Ras-related protein Rab-15	YES	NO
MARC2_HUMAN		2	1	2	3	2	1		2	1	2	4	3	1		2	1	2	4	3	1	0	1.66667	2.66667	NO		2	1	2	4	3	1		335		0.597015	0.298507	0.597015	1.19403	0.895522	0.298507	0.497512	0.79602	-0.280474	-0.226303	-0.239393	-0.212926	-0.232783	-0.324551	-0.255021	-0.259307	0.625471	MTARC2	Mitochondrial amidoxime reducing component 2 (mARC2) (EC 1.7.-.-) (Molybdenum cofactor sulfurase C-terminal domain-containing protein 2) (MOSC domain-containing protein 2) (Moco sulfurase C-terminal domain-containing protein 2)	YES	NO
HNRPC_HUMAN		1	1	1	1	1	1		2	1	2	2	1	2		2	1	2	2	1	2	0	1.66667	1.66667	NO		2	1	2	2	1	2		306		0.653595	0.326797	0.653595	0.653595	0.326797	0.653595	0.544662	0.544662	-0.273471	-0.220492	-0.231949	-0.283797	-0.311764	-0.279388	-0.248067	-0.292723	1	HNRNPC	Heterogeneous nuclear ribonucleoproteins C1/C2 (hnRNP C1/C2)	NO	NO
THIK_HUMAN		2	1	1	4	4	3		3	1	1	6	5	5		3	1	1	6	5	5	0	1.66667	5.33333	YES		3	1	1	6	5	5		424		0.707547	0.235849	0.235849	1.41509	1.17925	1.17925	0.393082	1.25786	-0.266793	-0.239175	-0.286911	-0.183936	-0.193381	-0.212532	-0.270423	-0.19791	0.313046	ACAA1	3-ketoacyl-CoA thiolase, peroxisomal (EC 2.3.1.16) (Acetyl-CoA C-myristoyltransferase) (EC 2.3.1.155) (Acetyl-CoA acyltransferase) (EC 2.3.1.9) (Beta-ketothiolase) (Peroxisomal 3-oxoacyl-CoA thiolase)	YES	NO
ARMC1_HUMAN		2	1	1	3	2	2		2	1	2	4	3	3		2	1	2	4	3	3	0	1.66667	3.33333	YES		2	1	2	4	3	3		282		0.70922	0.35461	0.70922	1.41844	1.06383	1.06383	0.591017	1.18203	-0.266586	-0.214778	-0.224631	-0.183497	-0.209409	-0.227211	-0.24123	-0.20799	0.500423	ARMC1	Armadillo repeat-containing protein 1	YES	NO
BAP31_HUMAN		2	2	1	2	3	3		2	2	1	4	5	4		2	2	1	4	5	4	0	1.66667	4.33333	YES		2	2	1	4	5	4		246		0.813008	0.813008	0.406504	1.62602	2.03252	1.62602	0.677507	1.76152	-0.25374	-0.120611	-0.264458	-0.156276	-0.0748838	-0.155708	-0.228473	-0.130954	0.384965	BCAP31	B-cell receptor-associated protein 31 (BCR-associated protein 31) (Bap31) (6C6-AG tumor-associated antigen) (Protein CDM) (p28)	NO	NO
RLA1_HUMAN		1	1	1	1	1	1		1	2	2	2	2	1		1	2	2	2	2	1	0	1.66667	1.66667	NO		1	2	2	2	2	1		114		0.877193	1.75439	1.75439	1.75439	1.75439	0.877193	1.46199	1.46199	-0.245795	0.0727732	-0.0871222	-0.139442	-0.113509	-0.250949	-0.112771	-0.170773	1	RPLP1	60S acidic ribosomal protein P1 (Large ribosomal subunit protein P1)	NO	NO
CAR19_HUMAN		2	1	1	2	2	3		2	1	2	2	2	4		2	1	2	2	2	4	0	1.66667	2.66667	NO		2	1	2	2	2	4		228		0.877193	0.438596	0.877193	0.877193	0.877193	1.75439	0.730994	1.16959	-0.245795	-0.197525	-0.202531	-0.254475	-0.235328	-0.139381	-0.220585	-0.209645	0.62532	CARD19	Caspase recruitment domain-containing protein 19 (Bcl10-interacting CARD protein) (BinCARD)	NO	NO
SPCS2_HUMAN		2	1	2	3	3	3		2	1	2	4	6	4		2	1	2	4	6	4	0	1.66667	4.66667	YES		2	1	2	4	6	4		226		0.884956	0.442478	0.884956	1.76991	2.65487	1.76991	0.737463	2.0649	-0.244835	-0.196728	-0.20151	-0.137406	0.0115439	-0.137407	-0.21963	-0.0906222	0.357454	SPCS2	Signal peptidase complex subunit 2 (EC 3.4.-.-) (Microsomal signal peptidase 25 kDa subunit) (SPase 25 kDa subunit)	NO	NO
EF1B_HUMAN		1	1	1	1	1	1		2	1	2	1	1	1		2	1	2	1	1	1	0	1.66667	1	NO		2	1	2	1	1	1		225		0.888889	0.444444	0.888889	0.444444	0.444444	0.444444	0.740741	0.444444	-0.244348	-0.196324	-0.200992	-0.311224	-0.295426	-0.305989	-0.219147	-0.306046	1.66517	EEF1B2	Elongation factor 1-beta (EF-1-beta)	NO	NO
RAB14_HUMAN		2	2	3	2	3	3		3	3	4	3	3	4		2	1	2	2	2	2	0	1.66667	2	NO		2.1	1.21	2.21	2.1	2.1	2.21		215		0.930233	0.465116	0.930233	0.930233	0.930233	0.930233	0.775194	0.930233	-0.239231	-0.192077	-0.195553	-0.247519	-0.227963	-0.244203	-0.214066	-0.241465	0.833512	RAB14	Ras-related protein Rab-14	YES	NO
CBLN4_HUMAN		1	1	1	1	1	1		2	1	2	1	2	1		2	1	2	1	2	1	0	1.66667	1.33333	NO		2	1	2	1	2	1		201		0.995025	0.497512	0.995025	0.497512	0.995025	0.497512	0.829187	0.66335	-0.231211	-0.185422	-0.187029	-0.304265	-0.218965	-0.29924	-0.206102	-0.276944	1.24962	CBLN4	Cerebellin-4 (Cerebellin-like glycoprotein 1)	NO	NO
ML12A_HUMAN		1	1	1		1	1		2	1	2		1	1		2	1	2	0	1	1	0	1.66667	1	NO		2	1	2		1	1		171		1.16959	0.584795	1.16959	0	0.584795	0.584795	0.974659	0.389864	-0.209605	-0.167492	-0.164062	-0.369507	-0.275935	-0.288139	-0.184647	-0.313302	2.49616	MYL12A	Myosin regulatory light chain 12A (Epididymis secretory protein Li 24) (HEL-S-24) (MLC-2B) (Myosin RLC) (Myosin regulatory light chain 2, nonsarcomeric) (Myosin regulatory light chain MRLC3)	YES	NO
PLP2_HUMAN		1	1	1	1	1	1		2	1	2	2	2	1		2	1	2	2	2	1	0	1.66667	1.66667	NO		2	1	2	2	2	1		152		1.31579	0.657895	1.31579	1.31579	1.31579	0.657895	1.09649	1.09649	-0.191509	-0.152476	-0.144827	-0.196958	-0.174419	-0.278841	-0.166678	-0.219362	1	PLP2	Proteolipid protein 2 (Differentiation-dependent protein A4) (Intestinal membrane A4 protein)	YES	NO
ORNT1_HUMAN			2	1		1				2	1		1			0	2	1	0	1	0	0	1.5	1	NO			2	1		1			301		0	0.664452	0.332226	0	0.332226	0	0.332226	0.110742	-0.354368	-0.151129	-0.274231	-0.369507	-0.31101	-0.362517	-0.279399	-0.350408	2.9821	SLC25A15	Mitochondrial ornithine transporter 1 (Solute carrier family 25 member 15)	YES	NO
ALKB1_HUMAN			1	1		1				1	2		1			0	1	2	0	1	0	0	1.5	1	NO			1	2		1			389		0	0.257069	0.514139	0	0.257069	0	0.257069	0.0856898	-0.354368	-0.234816	-0.250297	-0.369507	-0.321447	-0.362517	-0.290484	-0.353739	2.97693	ALKBH1	Nucleic acid dioxygenase ALKBH1 (EC 1.14.11.-) (Alkylated DNA repair protein alkB homolog 1) (Alpha-ketoglutarate-dependent dioxygenase ABH1) (DNA 6mA demethylase) (DNA N6-methyl adenine demethylase ALKBH1) (EC 1.14.11.51) (DNA lyase ABH1) (EC 4.2.99.18) (DNA oxidative demethylase ALKBH1) (EC 1.14.11.33) (mRNA N(3)-methylcytidine demethylase) (EC 1.14.11.-)	YES	NO
NCAS2_HUMAN			1	1		1	1			1	2		1	1		0	1	2	0	1	1	0	1.5	1	NO			1	2		1	1		99		0	1.0101	2.0202	0	1.0101	1.0101	1.0101	0.673401	-0.354368	-0.080123	-0.0521497	-0.369507	-0.216871	-0.234045	-0.179419	-0.275608	1.49926	NCBP2AS2	Protein NCBP2AS2 (Hypoxia-induced angiogenesis regulator) (NCBP2 antisense gene protein 2)	NO	NO
STAR9_HUMAN			1	1	1	1	1			1	2	1	2	1		0	1	2	1	2	1	0	1.5	1.33333	NO			1	2	1	2	1		4700		0	0.0212766	0.0425532	0.0212766	0.0425532	0.0212766	0.0212766	0.0283688	-0.354368	-0.283254	-0.312342	-0.366717	-0.351238	-0.359811	-0.32526	-0.361359	0.758512	STARD9	StAR-related lipid transfer protein 9 (START domain-containing protein 9) (StARD9)	NO	NO
SC61G_HUMAN			1	1	1	2	1			2	1	1	2	1		0	2	1	1	2	1	0	1.5	1.33333	NO			2	1	1	2	1		68		0	2.94118	1.47059	1.47059	2.94118	1.47059	1.47059	1.96078	-0.354368	0.316572	-0.12446	-0.176658	0.0513047	-0.175477	-0.111502	-0.104463	0.750127	SEC61G	Protein transport protein Sec61 subunit gamma	NO	NO
RGAP1_HUMAN			2	1	1	1	3			2	1	1	1	3		0	2	1	1	1	3	0	1.5	1.66667	NO			2	1	1	1	3		632		0	0.316456	0.158228	0.158228	0.158228	0.474684	0.158228	0.263713	-0.354368	-0.222616	-0.297123	-0.348758	-0.335174	-0.302143	-0.305062	-0.330072	0.601511	RACGAP1	Rac GTPase-activating protein 1 (Male germ cell RacGap) (MgcRacGAP) (Protein CYK4 homolog) (CYK4) (HsCYK-4)	NO	NO
NU153_HUMAN		1		1		1	1		1		2		1	1		1	0	2	0	1	1	0	1.5	1	NO		1		2		1	1		1475		0.0677966	0	0.135593	0	0.0677966	0.0677966	0.0677966	0.0451977	-0.345976	-0.287625	-0.300101	-0.369507	-0.347732	-0.353894	-0.318399	-0.359122	1.48918	NUP153	Nuclear pore complex protein Nup153 (153 kDa nucleoporin) (Nucleoporin Nup153)	NO	NO
FLNB_HUMAN		2		1	12	7	2		2		1	16	9	2		2	0	1	15	9	2	0	1.5	8.66667	YES		2		1	15.21	9	2		2602		0.076864	0	0.038432	0.57648	0.345888	0.076864	0.038432	0.333077	-0.344854	-0.287625	-0.312884	-0.293909	-0.309113	-0.352741	-0.32273	-0.320851	0.118033	FLNB	Filamin-B (FLN-B) (ABP-278) (ABP-280 homolog) (Actin-binding-like protein) (Beta-filamin) (Filamin homolog 1) (Fh1) (Filamin-3) (Thyroid autoantigen) (Truncated actin-binding protein) (Truncated ABP)	YES	NO
FAS_HUMAN		2		1	2	1	1		2		1	2	1	1		2	0	1	2	1	1	0	1.5	1.33333	NO		2		1	2	1	1		2511		0.0796495	0	0.0398248	0.0796495	0.0398248	0.0398248	0.0398248	0.0530997	-0.344509	-0.287625	-0.312701	-0.359062	-0.351617	-0.357452	-0.322525	-0.358071	0.754621	FASN	Fatty acid synthase (EC 2.3.1.85) (Type I fatty acid synthase) [Includes: [Acyl-carrier-protein] S-acetyltransferase (EC 2.3.1.38); [Acyl-carrier-protein] S-malonyltransferase (EC 2.3.1.39); 3-oxoacyl-[acyl-carrier-protein] synthase (EC 2.3.1.41); 3-oxoacyl-[acyl-carrier-protein] reductase (EC 1.1.1.100); 3-hydroxyacyl-[acyl-carrier-protein] dehydratase (EC 4.2.1.59); Enoyl-[acyl-carrier-protein] reductase (EC 1.3.1.39); Acyl-[acyl-carrier-protein] hydrolase (EC 3.1.2.14)]	YES	NO
AT2B1_HUMAN		1		1	2	1	1		1		2	3	1	1		1	0	2	3	1	1	0	1.5	1.66667	NO		1		2	3	1	1		1220		0.0819672	0	0.163934	0.245902	0.0819672	0.0819672	0.0819672	0.136612	-0.344223	-0.287625	-0.296372	-0.33726	-0.345764	-0.352092	-0.316309	-0.346969	0.602907	ATP2B1	Plasma membrane calcium-transporting ATPase 1 (EC 7.2.2.10) (Plasma membrane calcium ATPase isoform 1) (PMCA1) (Plasma membrane calcium pump isoform 1)	NO	NO
FILA2_HUMAN		1		1	1	1	1		2		1	1	1	1		2	0	1	1	1	1	0	1.5	1	NO		2		1	1	1	1		2391		0.083647	0	0.0418235	0.0418235	0.0418235	0.0418235	0.0418235	0.0418235	-0.344015	-0.287625	-0.312438	-0.364023	-0.351339	-0.357198	-0.32223	-0.35957	1	FLG2	Filaggrin-2 (FLG-2) (Intermediate filament-associated and psoriasis-susceptibility protein) (Ifapsoriasin)	NO	NO
NUCL_HUMAN		1		1			1		1		2			1		1	0	2	0	0	1	0	1.5	1	NO		1		2			1		710		0.140845	0	0.28169	0	0	0.140845	0.140845	0.0469484	-0.336935	-0.287625	-0.280879	-0.369507	-0.357148	-0.344603	-0.307625	-0.358889	2.95829	NCL	Nucleolin (Protein C23)	YES	NO
NDC1_HUMAN		1		1	1	2	2		1		2	1	3	2		1	0	2	1	3	2	0	1.5	2	NO		1		2	1	3	2		674		0.148368	0	0.296736	0.148368	0.445104	0.296736	0.148368	0.296736	-0.336004	-0.287625	-0.2789	-0.350051	-0.295334	-0.324776	-0.306516	-0.325682	0.501679	NDC1	Nucleoporin NDC1 (hNDC1) (Transmembrane protein 48)	NO	NO
FOLC_HUMAN		1		1		1	1		1		2		2	1		1	0	2	0	2	1	0	1.5	1.5	NO		1		2		2	1		587		0.170358	0	0.340716	0	0.340716	0.170358	0.170358	0.170358	-0.333282	-0.287625	-0.273114	-0.369507	-0.309831	-0.34085	-0.303273	-0.342483	1	FPGS	Folylpolyglutamate synthase, mitochondrial (EC 6.3.2.17) (Folylpoly-gamma-glutamate synthetase) (FPGS) (Tetrahydrofolylpolyglutamate synthase) (Tetrahydrofolate synthase)	YES	NO
ACTN2_HUMAN		1		1	1	1	2		2		1	2	1	2		2	0	1	2	1	1	0	1.5	1.33333	NO		2		1	2	1	1.1		894		0.223714	0	0.111857	0.223714	0.111857	0.111857	0.111857	0.149142	-0.326678	-0.287625	-0.303224	-0.34017	-0.341614	-0.34829	-0.311901	-0.345303	0.751665	ACTN2	Alpha-actinin-2 (Alpha-actinin skeletal muscle isoform 2) (F-actin cross-linking protein)	NO	NO
EF1G_HUMAN		1	1		3	4	2		1	2		3	6	2		1	2	0	3	6	2	0	1.5	3.66667	YES		1	2		3	6	2		437		0.228833	0.457666	0	0.686499	1.373	0.457666	0.228833	0.839054	-0.326045	-0.193608	-0.31794	-0.279482	-0.166474	-0.304308	-0.294648	-0.253586	0.273593	EEF1G	Elongation factor 1-gamma (EF-1-gamma) (eEF-1B gamma)	NO	NO
APMAP_HUMAN		1		2	2	3	2		1		2	2	3	3		1	0	2	2	3	3	0	1.5	2.66667	NO		1		2	2	3	3		416		0.240385	0	0.480769	0.480769	0.721154	0.721154	0.240385	0.641026	-0.324615	-0.287625	-0.254687	-0.306461	-0.256998	-0.270795	-0.292944	-0.279912	0.375973	APMAP	Adipocyte plasma membrane-associated protein (Protein BSCv)	NO	NO
GHITM_HUMAN		1		2	1	1	2		1		2	1	1	3		1	0	2	1	1	3	0	1.5	1.66667	NO		1		2	1	1	3		345		0.289855	0	0.57971	0.289855	0.289855	0.869565	0.289855	0.483092	-0.318492	-0.287625	-0.24167	-0.331496	-0.316894	-0.251919	-0.285648	-0.300908	0.600826	GHITM	Growth hormone-inducible transmembrane protein (Dermal papilla-derived protein 2) (Mitochondrial morphology and cristae structure 1) (MICS1) (Transmembrane BAX inhibitor motif-containing protein 5)	YES	NO
BDH_HUMAN		1	2			1			1	2			1			1	2	0	0	1	0	0	1.5	1	NO		1	2			1			343		0.291545	0.58309	0	0	0.291545	0	0.291545	0.0971817	-0.318283	-0.167842	-0.31794	-0.369507	-0.31666	-0.362517	-0.285399	-0.352211	2.97963	BDH1	D-beta-hydroxybutyrate dehydrogenase, mitochondrial (EC 1.1.1.30) (3-hydroxybutyrate dehydrogenase) (BDH) (Short chain dehydrogenase/reductase family 9C member 1)	YES	NO
TCPQ_HUMAN		2		1	1				2		1	1				2	0	1	1	0	0	0	1.5	1	NO		2		1	1				548		0.364964	0	0.182482	0.182482	0	0	0.182482	0.0608273	-0.309195	-0.287625	-0.293932	-0.345577	-0.357148	-0.362517	-0.301484	-0.357044	2.96765	CCT8	T-complex protein 1 subunit theta (TCP-1-theta) (CCT-theta) (Chaperonin containing T-complex polypeptide 1 subunit 8) (Renal carcinoma antigen NY-REN-15)	NO	NO
MPZL1_HUMAN		1		1		1	1		1		2		1	2		1	0	2	0	1	2	0	1.5	1.5	NO		1		2		1	2		269		0.371747	0	0.743494	0	0.371747	0.743494	0.371747	0.371747	-0.308356	-0.287625	-0.220122	-0.369507	-0.305522	-0.267954	-0.27357	-0.31571	1	MPZL1	Myelin protein zero-like protein 1 (Protein zero-related)	YES	NO
GILT_HUMAN		1		1	1	1	1		1		2	2	1	1		1	0	2	2	1	1	0	1.5	1.33333	NO		1		2	2	1	1		250		0.4	0	0.8	0.8	0.4	0.4	0.4	0.533333	-0.304859	-0.287625	-0.212687	-0.264597	-0.301598	-0.311642	-0.269403	-0.294229	0.750468	IFI30	Gamma-interferon-inducible lysosomal thiol reductase (EC 1.8.-.-) (Gamma-interferon-inducible protein IP-30) (Legumaturain)	NO	NO
TAM41_HUMAN		1		1	1	1	1		2		1	1	1	1		2	0	1	1	1	1	0	1.5	1	NO		2		1	1	1	1		452		0.442478	0	0.221239	0.221239	0.221239	0.221239	0.221239	0.221239	-0.299601	-0.287625	-0.288833	-0.340495	-0.326423	-0.334378	-0.295768	-0.335719	1	TAMM41	Phosphatidate cytidylyltransferase, mitochondrial (EC 2.7.7.41) (CDP-diacylglycerol synthase) (CDP-DAG synthase) (Mitochondrial translocator assembly and maintenance protein 41 homolog) (TAM41)	YES	NO
ODBA_HUMAN		2	1		1				2	1		1				2	1	0	1	0	0	0	1.5	1	NO		2	1		1				445		0.449438	0.224719	0	0.224719	0	0	0.224719	0.0749064	-0.29874	-0.241461	-0.31794	-0.340038	-0.357148	-0.362517	-0.295255	-0.355172	2.97365	BCKDHA	2-oxoisovalerate dehydrogenase subunit alpha, mitochondrial (EC 1.2.4.4) (Branched-chain alpha-keto acid dehydrogenase E1 component alpha chain) (BCKDE1A) (BCKDH E1-alpha)	YES	NO
GMPPA_HUMAN		1		1		1	1		2		1		1	5		2	0	1	0	1	5	0	1.5	3	NO		2		1		1	5		420		0.47619	0	0.238095	0	0.238095	1.19048	0.238095	0.47619	-0.295429	-0.287625	-0.286615	-0.369507	-0.324082	-0.211103	-0.293282	-0.301826	0.501048	GMPPA	Mannose-1-phosphate guanyltransferase alpha (GDP-mannose pyrophosphorylase A) (GMPP-alpha) (GTP-mannose-1-phosphate guanylyltransferase alpha)	YES	NO
QTRT2_HUMAN		2		1	2	3	2		2		1	3	3	3		2	0	1	3	3	3	0	1.5	3	NO		2		1	3	3	3		415		0.481928	0	0.240964	0.722892	0.722892	0.722892	0.240964	0.722892	-0.294718	-0.287625	-0.286238	-0.274709	-0.256757	-0.270574	-0.292859	-0.269029	0.334254	QTRT2	Queuine tRNA-ribosyltransferase accessory subunit 2 (Queuine tRNA-ribosyltransferase domain-containing protein 1)	YES	NO
IDH3G_HUMAN		2	1		4	2			2	1		5	2			2	1	0	5	2	0	0	1.5	3.5	YES		2	1		5	2			393		0.508906	0.254453	0	1.27226	0.508906	0	0.254453	0.593723	-0.291379	-0.235353	-0.31794	-0.202666	-0.286474	-0.362517	-0.290869	-0.286201	0.429532	IDH3G	Isocitrate dehydrogenase [NAD] subunit gamma, mitochondrial (Isocitric dehydrogenase subunit gamma) (NAD(+)-specific ICDH subunit gamma)	YES	NO
FMT_HUMAN		2		1	1				2		1	1				2	0	1	1	0	0	0	1.5	1	NO		2		1	1				389		0.514139	0	0.257069	0.257069	0	0	0.257069	0.0856898	-0.290732	-0.287625	-0.284119	-0.335796	-0.357148	-0.362517	-0.290484	-0.353739	2.97693	MTFMT	Methionyl-tRNA formyltransferase, mitochondrial (MtFMT) (EC 2.1.2.9)	YES	NO
CSRP1_HUMAN		1		1	1		1		1		2	2		1		1	0	2	2	0	1	0	1.5	1.5	NO		1		2	2		1		193		0.518135	0	1.03627	1.03627	0	0.518135	0.518135	0.518135	-0.290237	-0.287625	-0.181602	-0.233614	-0.357148	-0.296617	-0.251979	-0.296249	1	CSRP1	Cysteine and glycine-rich protein 1 (Cysteine-rich protein 1) (CRP) (CRP1) (Epididymis luminal protein 141) (HEL-141)	NO	NO
PCBP1_HUMAN		2	1			1	2		2	1			1	2		2	1	0	0	1	2	0	1.5	1.5	NO		2	1			1	2		356		0.561798	0.280899	0	0	0.280899	0.561798	0.280899	0.280899	-0.284833	-0.229921	-0.31794	-0.369507	-0.318138	-0.291064	-0.286969	-0.327788	1	PCBP1	Poly(rC)-binding protein 1 (Alpha-CP1) (Heterogeneous nuclear ribonucleoprotein E1) (hnRNP E1) (Nucleic acid-binding protein SUB2.3)	NO	NO
ARM10_HUMAN		2	1		4	1	2		2	1		4	1	2		2	1	0	4	1	2	0	1.5	2.33333	NO		2	1		4	1	2		343		0.58309	0.291545	0	1.16618	0.291545	0.58309	0.291545	0.680272	-0.282197	-0.227734	-0.31794	-0.216578	-0.31666	-0.288355	-0.285399	-0.274695	0.42941	ARMC10	Armadillo repeat-containing protein 10 (Splicing variant involved in hepatocarcinogenesis protein)	YES	NO
APEX1_HUMAN		2	1		1	1	2		2	1		1	1	2		2	1	0	1	1	2	0	1.5	1.33333	NO		2	1		1	1	2		318		0.628931	0.314465	0	0.314465	0.314465	0.628931	0.314465	0.419287	-0.276523	-0.223025	-0.31794	-0.328269	-0.313477	-0.282525	-0.282018	-0.30939	0.750595	APEX1	DNA-(apurinic or apyrimidinic site) endonuclease (EC 3.1.-.-) (APEX nuclease) (APEN) (Apurinic-apyrimidinic endonuclease 1) (AP endonuclease 1) (APE-1) (REF-1) (Redox factor-1) [Cleaved into: DNA-(apurinic or apyrimidinic site) endonuclease, mitochondrial]	YES	NO
RL23A_HUMAN		1		2	1	2	3		1		2	1	2	3		1	0	2	1	2	3	0	1.5	2	NO		1		2	1	2	3		156		0.641026	0	1.28205	0.641026	1.28205	1.92308	0.641026	1.28205	-0.275026	-0.287625	-0.149266	-0.285445	-0.179104	-0.117926	-0.233854	-0.194694	0.50039	RPL23A	60S ribosomal protein L23a (Large ribosomal subunit protein uL23)	YES	NO
SIR5_HUMAN		2		1	2	2			2		1	3	2			2	0	1	3	2	0	0	1.5	2.5	NO		2		1	3	2			310		0.645161	0	0.322581	0.967742	0.645161	0	0.322581	0.537634	-0.274515	-0.287625	-0.2755	-0.2426	-0.267552	-0.362517	-0.280821	-0.293657	0.600743	SIRT5	NAD-dependent protein deacylase sirtuin-5, mitochondrial (EC 2.3.1.-) (Regulatory protein SIR2 homolog 5) (SIR2-like protein 5)	YES	NO
PPTC7_HUMAN		1		1	2	1	2		2		1	2	2	3		2	0	1	2	2	3	0	1.5	2.33333	NO		2		1	2	2	3		304		0.657895	0	0.328947	0.657895	0.657895	0.986842	0.328947	0.767544	-0.272939	-0.287625	-0.274662	-0.283233	-0.265783	-0.237003	-0.279882	-0.263093	0.429315	PPTC7	Protein phosphatase PTC7 homolog (EC 3.1.3.16) (T-cell activation protein phosphatase 2C) (TA-PP2C) (T-cell activation protein phosphatase 2C-like)	YES	NO
1433S_HUMAN		2		1					2		1					2	0	1	0	0	0	0	1.5	0	NO		2		1					248		0.806452	0	0.403226	0	0	0	0.403226	0	-0.254551	-0.287625	-0.264889	-0.369507	-0.357148	-0.362517	-0.268927	-0.365131	404.226	SFN	14-3-3 protein sigma (Epithelial cell marker protein 1) (Stratifin)	NO	NO
MIC13_HUMAN		1		1	4	3	3		1		2	5	4	3		1	0	2	5	4	3	0	1.5	4	YES		1		2	5	4	3		118		0.847458	0	1.69492	4.23729	3.38983	2.54237	0.847458	3.38983	-0.249476	-0.287625	-0.0949465	0.186159	0.113611	-0.0391591	-0.203407	0.0855151	0.250221	MICOS13	MICOS complex subunit MIC13 (Protein P117)	YES	NO
CYBP_HUMAN		2		1		1	2		2		1		1	2		2	0	1	0	1	2	0	1.5	1.5	NO		2		1		1	2		228		0.877193	0	0.438596	0	0.438596	0.877193	0.438596	0.438596	-0.245795	-0.287625	-0.260236	-0.369507	-0.296238	-0.250949	-0.26371	-0.306823	1	CACYBP	Calcyclin-binding protein (CacyBP) (hCacyBP) (S100A6-binding protein) (Siah-interacting protein)	NO	NO
FAHD1_HUMAN		2		1	2	1	3		2		1	3	1	3		2	0	1	3	1	3	0	1.5	2.33333	NO		2		1	3	1	3		224		0.892857	0	0.446429	1.33929	0.446429	1.33929	0.446429	1.04167	-0.243857	-0.287625	-0.259205	-0.193877	-0.29515	-0.192177	-0.262555	-0.226651	0.429119	FAHD1	Acylpyruvase FAHD1, mitochondrial (EC 3.7.1.5) (Fumarylacetoacetate hydrolase domain-containing protein 1) (FAH domain-containing protein 1) (Oxaloacetate decarboxylase) (OAA decarboxylase) (EC 4.1.1.112) (YisK-like protein)	YES	NO
MPC1_HUMAN		1		1	1	1	1		1		2	1	1	1		1	0	2	1	1	1	0	1.5	1	NO		1		2	1	1	1		109		0.917431	0	1.83486	0.917431	0.917431	0.917431	0.917431	0.917431	-0.240815	-0.287625	-0.0765342	-0.249198	-0.22974	-0.245831	-0.193087	-0.243167	1	MPC1	Mitochondrial pyruvate carrier 1 (Brain protein 44-like protein)	YES	NO
H1X_HUMAN		1	1		1	1	1		2	1		2	1	1		2	1	0	2	1	1	0	1.5	1.33333	NO		2	1		2	1	1		213		0.938967	0.469484	0	0.938967	0.469484	0.469484	0.469484	0.625978	-0.238149	-0.19118	-0.31794	-0.246374	-0.291949	-0.302805	-0.259155	-0.281913	0.750399	H1-10	Histone H1.10 (Histone H1x)	YES	NO
TIM10_HUMAN		1		1	1				1		2	1				1	0	2	1	0	0	0	1.5	1	NO		1		2	1				90		1.11111	0	2.22222	1.11111	0	0	1.11111	0.37037	-0.216843	-0.287625	-0.0255707	-0.223799	-0.357148	-0.362517	-0.164521	-0.315893	2.99461	TIMM10	Mitochondrial import inner membrane translocase subunit Tim10	YES	NO
RT24_HUMAN		2		1					2		1					2	0	1	0	0	0	0	1.5	0	NO		2		1					167		1.1976	0	0.598802	0	0	0	0.598802	0	-0.206137	-0.287625	-0.239158	-0.369507	-0.357148	-0.362517	-0.240081	-0.365131	599.802	MRPS24	28S ribosomal protein S24, mitochondrial (MRP-S24) (S24mt) (Mitochondrial small ribosomal subunit protein uS3m) (bMRP-47) (bMRP47)	YES	NO
ISCA2_HUMAN		2		1	2	1	2		2		1	2	1	2		2	0	1	2	1	2	0	1.5	1.66667	NO		2		1	2	1	2		154		1.2987	0	0.649351	1.2987	0.649351	1.2987	0.649351	1.08225	-0.193624	-0.287625	-0.232508	-0.199199	-0.26697	-0.197339	-0.232626	-0.221256	0.600369	ISCA2	Iron-sulfur cluster assembly 2 homolog, mitochondrial (HESB-like domain-containing protein 1)	YES	NO
RAB8B_HUMAN		3	1		3	2	2		4	2		3	2	3		3	0	0	2	1	1	0	1.5	1.33333	NO		3.06	0.12		2.06	1.06	1.12		207		1.44928	0	0	0.966184	0.483092	0.483092	0.483092	0.644122	-0.174987	-0.287625	-0.31794	-0.242805	-0.290059	-0.301074	-0.257148	-0.279501	0.750388	RAB8B	Ras-related protein Rab-8B	YES	NO
RT06_HUMAN		1		1	1	1	2		2		1	2	1	2		2	0	1	2	1	2	0	1.5	1.66667	NO		2		1	2	1	2		125		1.6	0	0.8	1.6	0.8	1.6	0.8	1.33333	-0.156332	-0.287625	-0.212687	-0.159688	-0.246049	-0.159017	-0.210407	-0.187877	0.6003	MRPS6	28S ribosomal protein S6, mitochondrial (MRP-S6) (S6mt) (Mitochondrial small ribosomal subunit protein bS6m)	YES	NO
AKAP1_HUMAN		1	1	1		2	1		1	1	2		2	1		1	1	2	0	2	1	0	1.33333	1.5	NO		1	1	2		2	1		903		0.110742	0.110742	0.221484	0	0.221484	0.110742	0.147656	0.110742	-0.340661	-0.264875	-0.288801	-0.369507	-0.326389	-0.348432	-0.306621	-0.350408	1.33035	AKAP1	A-kinase anchor protein 1, mitochondrial (A-kinase anchor protein 149 kDa) (AKAP 149) (Dual specificity A-kinase-anchoring protein 1) (D-AKAP-1) (Protein kinase A-anchoring protein 1) (PRKA1) (Spermatid A-kinase anchor protein 84) (S-AKAP84)	YES	NO
NU155_HUMAN		2	1	1		2	1		2	1	1		2	1		2	1	1	0	2	1	0	1.33333	1.5	NO		2	1	1		2	1		1391		0.143781	0.0718907	0.0718907	0	0.143781	0.0718907	0.0958543	0.0718907	-0.336572	-0.272857	-0.308482	-0.369507	-0.33718	-0.353374	-0.314261	-0.355573	1.32876	NUP155	Nuclear pore complex protein Nup155 (155 kDa nucleoporin) (Nucleoporin Nup155)	YES	NO
POC5_HUMAN		1	1	1	1	1	1		1	2	1	1	1	1		1	2	1	1	1	1	0	1.33333	1	NO		1	2	1	1	1	1		575		0.173913	0.347826	0.173913	0.173913	0.173913	0.173913	0.231884	0.173913	-0.332842	-0.216172	-0.295059	-0.346701	-0.332996	-0.340398	-0.294198	-0.34201	1.33143	POC5	Centrosomal protein POC5 (Protein of centriole 5) (hPOC5)	NO	NO
TOP3A_HUMAN		2	1	1	1		2		2	1	1	1		3		2	1	1	1	0	3	0	1.33333	2	NO		2	1	1	1		3		1001		0.1998	0.0999001	0.0999001	0.0999001	0	0.2997	0.1332	0.1332	-0.329638	-0.267103	-0.304797	-0.356407	-0.357148	-0.324399	-0.308753	-0.347423	1	TOP3A	DNA topoisomerase 3-alpha (EC 5.6.2.1) (DNA topoisomerase III alpha)	YES	NO
RMD3_HUMAN		1	1	1		3	3		1	1	2		3	4		1	1	2	0	3	4	0	1.33333	3.5	YES		1	1	2		3	4		470		0.212766	0.212766	0.425532	0	0.638298	0.851064	0.283688	0.496454	-0.328033	-0.243917	-0.261955	-0.369507	-0.268505	-0.254272	-0.286558	-0.299132	0.57229	RMDN3	Regulator of microtubule dynamics protein 3 (RMD-3) (hRMD-3) (Cerebral protein 10) (Protein FAM82A2) (Protein FAM82C) (Protein tyrosine phosphatase-interacting protein 51) (TCPTP-interacting protein 51)	YES	NO
5NT3A_HUMAN		1	1	1	1	1	2		1	1	2	2	2	3		1	1	2	2	2	3	0	1.33333	2.33333	NO		1	1	2	2	2	3		336		0.297619	0.297619	0.595238	0.595238	0.595238	0.892857	0.396825	0.694444	-0.317531	-0.226486	-0.239627	-0.291449	-0.274485	-0.248957	-0.269871	-0.272811	0.572045	NT5C3A	Cytosolic 5'-nucleotidase 3A (EC 3.1.3.5) (7-methylguanosine phosphate-specific 5'-nucleotidase) (7-methylguanosine nucleotidase) (EC 3.1.3.91) (Cytosolic 5'-nucleotidase 3) (Cytosolic 5'-nucleotidase III) (cN-III) (Pyrimidine 5'-nucleotidase 1) (P5'N-1) (P5N-1) (PN-I) (Uridine 5'-monophosphate hydrolase 1) (p36)	YES	NO
HSP76_HUMAN		3	1	3	4	4	4		5	2	6	6	6	5		2	0	2	2	2	1	0	1.33333	1.66667	NO		2.66	0.12	3.21	2.73	2.73	1.73		643		0.311042	0	0.311042	0.311042	0.311042	0.155521	0.207361	0.259202	-0.315869	-0.287625	-0.277018	-0.328718	-0.313952	-0.342737	-0.297815	-0.330672	0.800769	HSPA6	Heat shock 70 kDa protein 6 (Heat shock 70 kDa protein B')	YES	NO
1433E_HUMAN		1	1	1	1	1	1		1	1	2	1	2	1		1	1	2	1	2	1	0	1.33333	1.33333	NO		1	1	2	1	2	1		255		0.392157	0.392157	0.784314	0.392157	0.784314	0.392157	0.522876	0.522876	-0.30583	-0.207065	-0.214751	-0.318081	-0.248227	-0.31264	-0.25128	-0.295619	1	YWHAE	14-3-3 protein epsilon (14-3-3E)	YES	NO
T126B_HUMAN		1	1	1	1	2	2		1	2	1	1	2	3		1	2	1	1	2	3	0	1.33333	2	NO		1	2	1	1	2	3		230		0.434783	0.869565	0.434783	0.434783	0.869565	1.30435	0.57971	0.869565	-0.300554	-0.108993	-0.260738	-0.312491	-0.236388	-0.19662	-0.242897	-0.24953	0.66705	TMEM126B	Complex I assembly factor TMEM126B, mitochondrial (Transmembrane protein 126B)	YES	NO
ACADS_HUMAN		2	1	1	1		2		2	1	1	2		2		2	1	1	2	0	2	0	1.33333	2	NO		2	1	1	2		2		412		0.485437	0.242718	0.242718	0.485437	0	0.485437	0.323625	0.323625	-0.294284	-0.237764	-0.286007	-0.305848	-0.357148	-0.300776	-0.280667	-0.322108	1	ACADS	Short-chain specific acyl-CoA dehydrogenase, mitochondrial (SCAD) (EC 1.3.8.1) (Butyryl-CoA dehydrogenase)	YES	NO
RAB1B_HUMAN		2	1	4	4	4	3		2	2	5	5	5	5		1	0	3	4	4	3	0	1.33333	3.66667	YES		1.14	0.28	3.28	4.14	4.14	3.28		201		0.497512	0	1.49254	1.99005	1.99005	1.49254	0.66335	1.82421	-0.292789	-0.287625	-0.121573	-0.108538	-0.0807818	-0.172685	-0.230561	-0.122619	0.363985	RAB1B	Ras-related protein Rab-1B	YES	NO
PRDX1_HUMAN		2	2	2	3	2	3		4	2	3	4	2	3		1	2	1	2	2	2	0	1.33333	2	NO		2.55	2	2.03	3.03	2	2.52		199		0.502513	1.00503	0.502513	1.00503	1.00503	1.00503	0.670017	1.00503	-0.292171	-0.0811657	-0.251827	-0.237711	-0.217576	-0.234691	-0.229578	-0.231522	0.666998	PRDX1	Peroxiredoxin-1 (EC 1.11.1.24) (Natural killer cell-enhancing factor A) (NKEF-A) (Proliferation-associated gene protein) (PAG) (Thioredoxin peroxidase 2) (Thioredoxin-dependent peroxide reductase 2) (Thioredoxin-dependent peroxiredoxin 1)	YES	NO
HM13_HUMAN		2	1	1	1	1	1		2	1	1	2	2	1		2	1	1	2	2	1	0	1.33333	1.66667	NO		2	1	1	2	2	1		377		0.530504	0.265252	0.265252	0.530504	0.530504	0.265252	0.353669	0.442087	-0.288706	-0.233135	-0.283042	-0.299938	-0.283474	-0.32878	-0.276236	-0.306359	0.800451	HM13	Minor histocompatibility antigen H13 (EC 3.4.23.-) (Intramembrane protease 1) (IMP-1) (IMPAS-1) (hIMP1) (Presenilin-like protein 3) (Signal peptide peptidase)	NO	NO
CNPY2_HUMAN		1	1	2	3	5	2		1	1	2	4	6	3		1	1	2	4	6	3	0	1.33333	4.33333	YES		1	1	2	4	6	3		182		0.549451	0.549451	1.0989	2.1978	3.2967	1.64835	0.732601	2.38095	-0.286361	-0.174753	-0.173362	-0.0812937	0.100678	-0.152867	-0.220348	-0.0486056	0.307983	CNPY2	Protein canopy homolog 2 (MIR-interacting saposin-like protein) (Putative secreted protein Zsig9) (Transmembrane protein 4)	YES	NO
SRPRB_HUMAN		1	1	1	1	3	1		2	1	1	1	3	1		2	1	1	1	3	1	0	1.33333	1.66667	NO		2	1	1	1	3	1		271		0.738007	0.369004	0.369004	0.369004	1.10701	0.369004	0.492005	0.615006	-0.263023	-0.211822	-0.269392	-0.321117	-0.203413	-0.315585	-0.255833	-0.283371	0.800325	SRPRB	Signal recognition particle receptor subunit beta (SR-beta) (Protein APMCF1)	NO	NO
FMC1_HUMAN		1	1	1	1	1	1		1	1	2	2	1	2		1	1	2	2	1	2	0	1.33333	1.66667	NO		1	1	2	2	1	2		113		0.884956	0.884956	1.76991	1.76991	0.884956	1.76991	1.17994	1.47493	-0.244835	-0.105831	-0.0850795	-0.137406	-0.23425	-0.137407	-0.15437	-0.169053	0.800136	FMC1	Protein FMC1 homolog (ATP synthase assembly factor FMC1, mitochondrial) (Formation of mitochondrial complex V assembly factor 1 homolog)	YES	NO
RL10_HUMAN		2	1	1	1	2	3		2	1	1	1	2	4		2	1	1	1	2	4	0	1.33333	2.33333	NO		2	1	1	1	2	4		214		0.934579	0.46729	0.46729	0.46729	0.934579	1.86916	0.623053	1.09034	-0.238693	-0.191631	-0.256461	-0.308228	-0.227359	-0.124784	-0.236505	-0.22018	0.571821	RPL10	60S ribosomal protein L10 (Laminin receptor homolog) (Large ribosomal subunit protein uL16) (Protein QM) (Ribosomal protein L10) (Tumor suppressor QM)	NO	NO
SIML1_HUMAN		1	1	1	1	1	1		1	1	2	1	2	1		1	1	2	1	2	1	0	1.33333	1.33333	NO		1	1	2	1	2	1		68		1.47059	1.47059	2.94118	1.47059	2.94118	1.47059	1.96078	1.96078	-0.172349	0.0144735	0.0690195	-0.176658	0.0513047	-0.175477	-0.0392034	-0.104463	1	SMIM10L1	Small integral membrane protein 10-like protein 1	NO	NO
RS21_HUMAN				1							1					0	0	1	0	0	0	0	1	0	NO				1					83		0	0	1.20482	0	0	0	0.401606	0	-0.354368	-0.287625	-0.159427	-0.369507	-0.357148	-0.362517	-0.269166	-0.365131	402.606	RPS21	40S ribosomal protein S21 (Small ribosomal subunit protein eS21)	NO	NO
RS27L_HUMAN				1							1					0	0	1	0	0	0	0	1	0	NO				1					84		0	0	1.19048	0	0	0	0.396825	0	-0.354368	-0.287625	-0.161314	-0.369507	-0.357148	-0.362517	-0.269871	-0.365131	397.825	RPS27L	40S ribosomal protein S27-like (Small ribosomal subunit protein eS27-like)	NO	NO
RS17_HUMAN				1							1					0	0	1	0	0	0	0	1	0	NO				1					135		0	0	0.740741	0	0	0	0.246914	0	-0.354368	-0.287625	-0.220484	-0.369507	-0.357148	-0.362517	-0.291981	-0.365131	247.914	RPS17	40S ribosomal protein S17 (Small ribosomal subunit protein eS17)	NO	NO
CAPZB_HUMAN			1	1						1	1					0	1	1	0	0	0	0	1	0	NO			1	1					277		0	0.361011	0.361011	0	0	0	0.240674	0	-0.354368	-0.213464	-0.270443	-0.369507	-0.357148	-0.362517	-0.292902	-0.365131	241.674	CAPZB	F-actin-capping protein subunit beta (CapZ beta)	NO	NO
COTL1_HUMAN				1							1					0	0	1	0	0	0	0	1	0	NO				1					142		0	0	0.704225	0	0	0	0.234742	0	-0.354368	-0.287625	-0.225288	-0.369507	-0.357148	-0.362517	-0.293777	-0.365131	235.742	COTL1	Coactosin-like protein	NO	NO
SSRD_HUMAN			1							1						0	1	0	0	0	0	0	1	0	NO			1						173		0	0.578035	0	0	0	0	0.192678	0	-0.354368	-0.168881	-0.31794	-0.369507	-0.357148	-0.362517	-0.299981	-0.365131	193.678	SSR4	Translocon-associated protein subunit delta (TRAP-delta) (Signal sequence receptor subunit delta) (SSR-delta)	NO	NO
CNBP_HUMAN				1							1					0	0	1	0	0	0	0	1	0	NO				1					177		0	0	0.564972	0	0	0	0.188324	0	-0.354368	-0.287625	-0.243609	-0.369507	-0.357148	-0.362517	-0.300623	-0.365131	189.324	CNBP	Cellular nucleic acid-binding protein (CNBP) (Zinc finger protein 9)	NO	NO
CDC42_HUMAN				1							1					0	0	1	0	0	0	0	1	0	NO				1					191		0	0	0.52356	0	0	0	0.17452	0	-0.354368	-0.287625	-0.249057	-0.369507	-0.357148	-0.362517	-0.302659	-0.365131	175.52	CDC42	Cell division control protein 42 homolog (EC 3.6.5.2) (G25K GTP-binding protein)	NO	NO
GRPE2_HUMAN				1							1					0	0	1	0	0	0	0	1	0	NO				1					225		0	0	0.444444	0	0	0	0.148148	0	-0.354368	-0.287625	-0.259466	-0.369507	-0.357148	-0.362517	-0.306548	-0.365131	149.148	GRPEL2	GrpE protein homolog 2, mitochondrial (Mt-GrpE#2)	YES	NO
SCAM4_HUMAN				1							1					0	0	1	0	0	0	0	1	0	NO				1					229		0	0	0.436681	0	0	0	0.14556	0	-0.354368	-0.287625	-0.260488	-0.369507	-0.357148	-0.362517	-0.30693	-0.365131	146.56	SCAMP4	Secretory carrier-associated membrane protein 4 (Secretory carrier membrane protein 4)	NO	NO
CAZA2_HUMAN				1							1					0	0	1	0	0	0	0	1	0	NO				1					286		0	0	0.34965	0	0	0	0.11655	0	-0.354368	-0.287625	-0.271938	-0.369507	-0.357148	-0.362517	-0.311209	-0.365131	117.55	CAPZA2	F-actin-capping protein subunit alpha-2 (CapZ alpha-2)	NO	NO
MAP12_HUMAN				1							1					0	0	1	0	0	0	0	1	0	NO				1					335		0	0	0.298507	0	0	0	0.0995025	0	-0.354368	-0.287625	-0.278667	-0.369507	-0.357148	-0.362517	-0.313723	-0.365131	100.502	METAP1D	Methionine aminopeptidase 1D, mitochondrial (MAP 1D) (MetAP 1D) (EC 3.4.11.18) (Methionyl aminopeptidase type 1D, mitochondrial) (Peptidase M 1D)	YES	NO
DJB11_HUMAN				1							1					0	0	1	0	0	0	0	1	0	NO				1					358		0	0	0.27933	0	0	0	0.0931099	0	-0.354368	-0.287625	-0.28119	-0.369507	-0.357148	-0.362517	-0.314666	-0.365131	94.1099	DNAJB11	DnaJ homolog subfamily B member 11 (APOBEC1-binding protein 2) (ABBP-2) (DnaJ protein homolog 9) (ER-associated DNAJ) (ER-associated Hsp40 co-chaperone) (Endoplasmic reticulum DNA J domain-containing protein 3) (ER-resident protein ERdj3) (ERdj3) (ERj3p) (HEDJ) (Human DnaJ protein 9) (hDj-9) (PWP1-interacting protein 4)	NO	NO
DNS2A_HUMAN				1							1					0	0	1	0	0	0	0	1	0	NO				1					360		0	0	0.277778	0	0	0	0.0925926	0	-0.354368	-0.287625	-0.281394	-0.369507	-0.357148	-0.362517	-0.314742	-0.365131	93.5926	DNASE2	Deoxyribonuclease-2-alpha (EC 3.1.22.1) (Acid DNase) (Deoxyribonuclease II alpha) (DNase II alpha) (Lysosomal DNase II) (R31240_2)	NO	NO
CXAR_HUMAN				1							1					0	0	1	0	0	0	0	1	0	NO				1					365		0	0	0.273973	0	0	0	0.0913242	0	-0.354368	-0.287625	-0.281895	-0.369507	-0.357148	-0.362517	-0.314929	-0.365131	92.3242	CXADR	Coxsackievirus and adenovirus receptor (CAR) (hCAR) (CVB3-binding protein) (Coxsackievirus B-adenovirus receptor) (HCVADR)	NO	NO
PTGR3_HUMAN				1							1					0	0	1	0	0	0	0	1	0	NO				1					377		0	0	0.265252	0	0	0	0.0884173	0	-0.354368	-0.287625	-0.283042	-0.369507	-0.357148	-0.362517	-0.315358	-0.365131	89.4173	ZADH2	Prostaglandin reductase 3 (PRG-3) (EC 1.3.1.48) (Zinc-binding alcohol dehydrogenase domain-containing protein 2)	YES	NO
FDFT_HUMAN				1							1					0	0	1	0	0	0	0	1	0	NO				1					417		0	0	0.239808	0	0	0	0.0799361	0	-0.354368	-0.287625	-0.28639	-0.369507	-0.357148	-0.362517	-0.316609	-0.365131	80.9361	FDFT1	Squalene synthase (SQS) (SS) (EC 2.5.1.21) (FPP:FPP farnesyltransferase) (Farnesyl-diphosphate farnesyltransferase) (Farnesyl-diphosphate farnesyltransferase 1)	NO	NO
MRS2_HUMAN				1							1					0	0	1	0	0	0	0	1	0	NO				1					443		0	0	0.225734	0	0	0	0.0752445	0	-0.354368	-0.287625	-0.288241	-0.369507	-0.357148	-0.362517	-0.317301	-0.365131	76.2445	MRS2	Magnesium transporter MRS2 homolog, mitochondrial (MRS2-like protein)	YES	NO
DDX47_HUMAN				1							1					0	0	1	0	0	0	0	1	0	NO				1					455		0	0	0.21978	0	0	0	0.0732601	0	-0.354368	-0.287625	-0.289025	-0.369507	-0.357148	-0.362517	-0.317593	-0.365131	74.2601	DDX47	Probable ATP-dependent RNA helicase DDX47 (EC 3.6.4.13) (DEAD box protein 47)	NO	NO
AL3A2_HUMAN			1							1						0	1	0	0	0	0	0	1	0	NO			1						485		0	0.206186	0	0	0	0	0.0687285	0	-0.354368	-0.245269	-0.31794	-0.369507	-0.357148	-0.362517	-0.318262	-0.365131	69.7285	ALDH3A2	Aldehyde dehydrogenase family 3 member A2 (EC 1.2.1.3) (EC 1.2.1.94) (Aldehyde dehydrogenase 10) (Fatty aldehyde dehydrogenase) (Microsomal aldehyde dehydrogenase)	YES	NO
S39AE_HUMAN			1							1						0	1	0	0	0	0	0	1	0	NO			1						492		0	0.203252	0	0	0	0	0.0677507	0	-0.354368	-0.245871	-0.31794	-0.369507	-0.357148	-0.362517	-0.318406	-0.365131	68.7507	SLC39A14	Metal cation symporter ZIP14 (LIV-1 subfamily of ZIP zinc transporter 4) (LZT-Hs4) (Solute carrier family 39 member 14) (Zrt- and Irt-like protein 14) (ZIP-14)	NO	NO
OCLN_HUMAN			1							1						0	1	0	0	0	0	0	1	0	NO			1						522		0	0.191571	0	0	0	0	0.063857	0	-0.354368	-0.248271	-0.31794	-0.369507	-0.357148	-0.362517	-0.31898	-0.365131	64.857	OCLN	Occludin	NO	NO
OMA1_HUMAN				1							1					0	0	1	0	0	0	0	1	0	NO				1					524		0	0	0.19084	0	0	0	0.0636132	0	-0.354368	-0.287625	-0.292832	-0.369507	-0.357148	-0.362517	-0.319016	-0.365131	64.6132	OMA1	Metalloendopeptidase OMA1, mitochondrial (EC 3.4.24.-) (Metalloprotease-related protein 1) (MPRP-1) (Overlapping with the m-AAA protease 1 homolog)	YES	NO
DDX5_HUMAN				1							1					0	0	1	0	0	0	0	1	0	NO				1					614		0	0	0.162866	0	0	0	0.0542888	0	-0.354368	-0.287625	-0.296513	-0.369507	-0.357148	-0.362517	-0.320392	-0.365131	55.2888	DDX5	Probable ATP-dependent RNA helicase DDX5 (EC 3.6.4.13) (DEAD box protein 5) (RNA helicase p68)	NO	NO
DHX9_HUMAN			1	1						1	1					0	1	1	0	0	0	0	1	0	NO			1	1					1270		0	0.0787402	0.0787402	0	0	0	0.0524934	0	-0.354368	-0.271449	-0.307581	-0.369507	-0.357148	-0.362517	-0.320656	-0.365131	53.4934	DHX9	ATP-dependent RNA helicase A (EC 3.6.4.13) (DEAH box protein 9) (DExH-box helicase 9) (Leukophysin) (LKP) (Nuclear DNA helicase II) (NDH II) (RNA helicase A)	NO	NO
MTG16_HUMAN				1							1					0	0	1	0	0	0	0	1	0	NO				1					653		0	0	0.153139	0	0	0	0.0510465	0	-0.354368	-0.287625	-0.297792	-0.369507	-0.357148	-0.362517	-0.32087	-0.365131	52.0465	CBFA2T3	Protein CBFA2T3 (MTG8-related protein 2) (Myeloid translocation gene on chromosome 16 protein) (hMTG16) (Zinc finger MYND domain-containing protein 4)	NO	NO
TM201_HUMAN			1							1						0	1	0	0	0	0	0	1	0	NO			1						666		0	0.15015	0	0	0	0	0.0500501	0	-0.354368	-0.25678	-0.31794	-0.369507	-0.357148	-0.362517	-0.321017	-0.365131	51.0501	TMEM201	Transmembrane protein 201 (Spindle-associated membrane protein 1)	NO	NO
TMCC2_HUMAN			1							1						0	1	0	0	0	0	0	1	0	NO			1						709		0	0.141044	0	0	0	0	0.0470146	0	-0.354368	-0.258651	-0.31794	-0.369507	-0.357148	-0.362517	-0.321464	-0.365131	48.0146	TMCC2	Transmembrane and coiled-coil domains protein 2 (Cerebral protein 11)	NO	NO
MD1L1_HUMAN				1							1					0	0	1	0	0	0	0	1	0	NO				1					718		0	0	0.139276	0	0	0	0.0464253	0	-0.354368	-0.287625	-0.299616	-0.369507	-0.357148	-0.362517	-0.321551	-0.365131	47.4253	MAD1L1	Mitotic spindle assembly checkpoint protein MAD1 (Mitotic arrest deficient 1-like protein 1) (MAD1-like protein 1) (Mitotic checkpoint MAD1 protein homolog) (HsMAD1) (hMAD1) (Tax-binding protein 181)	NO	NO
DSG1_HUMAN				1							1					0	0	1	0	0	0	0	1	0	NO				1					1049		0	0	0.0953289	0	0	0	0.0317763	0	-0.354368	-0.287625	-0.305398	-0.369507	-0.357148	-0.362517	-0.323712	-0.365131	32.7763	DSG1	Desmoglein-1 (Cadherin family member 4) (Desmosomal glycoprotein 1) (DG1) (DGI) (Pemphigus foliaceus antigen)	NO	NO
EGFR_HUMAN				1							1					0	0	1	0	0	0	0	1	0	NO				1					1210		0	0	0.0826446	0	0	0	0.0275482	0	-0.354368	-0.287625	-0.307067	-0.369507	-0.357148	-0.362517	-0.324335	-0.365131	28.5482	EGFR	Epidermal growth factor receptor (EC 2.7.10.1) (Proto-oncogene c-ErbB-1) (Receptor tyrosine-protein kinase erbB-1)	NO	NO
DESP_HUMAN				1							1					0	0	1	0	0	0	0	1	0	NO				1					2871		0	0	0.0348311	0	0	0	0.0116104	0	-0.354368	-0.287625	-0.313358	-0.369507	-0.357148	-0.362517	-0.326686	-0.365131	12.6104	DSP	Desmoplakin (DP) (250/210 kDa paraneoplastic pemphigus antigen)	NO	NO
FKB1A_HUMAN			1	1	1					1	1	1				0	1	1	1	0	0	0	1	1	NO			1	1	1				108		0	0.925926	0.925926	0.925926	0	0	0.617284	0.308642	-0.354368	-0.0974148	-0.19612	-0.248084	-0.357148	-0.362517	-0.237356	-0.324099	1.99677	FKBP1A	Peptidyl-prolyl cis-trans isomerase FKBP1A (PPIase FKBP1A) (EC 5.2.1.8) (12 kDa FK506-binding protein) (12 kDa FKBP) (FKBP-12) (Calstabin-1) (FK506-binding protein 1A) (FKBP-1A) (Immunophilin FKBP12) (Rotamase)	NO	NO
ARL8B_HUMAN				1		1					1		1			0	0	1	0	1	0	0	1	1	NO				1		1			186		0	0	0.537634	0	0.537634	0	0.179211	0.179211	-0.354368	-0.287625	-0.247206	-0.369507	-0.282484	-0.362517	-0.301967	-0.341306	1	ARL8B	ADP-ribosylation factor-like protein 8B (ADP-ribosylation factor-like protein 10C) (Novel small G protein indispensable for equal chromosome segregation 1)	NO	NO
BAIP2_HUMAN				1			1				1			1		0	0	1	0	0	1	0	1	1	NO				1			1		552		0	0	0.181159	0	0	0.181159	0.0603865	0.0603865	-0.354368	-0.287625	-0.294106	-0.369507	-0.357148	-0.339476	-0.319492	-0.357103	1	BAIAP2	Brain-specific angiogenesis inhibitor 1-associated protein 2 (BAI-associated protein 2) (BAI1-associated protein 2) (Protein BAP2) (Fas ligand-associated factor 3) (FLAF3) (Insulin receptor substrate p53/p58) (IRS-58) (IRSp53/58) (Insulin receptor substrate protein of 53 kDa) (IRSp53) (Insulin receptor substrate p53)	NO	NO
YIPF5_HUMAN			1	1		1	1			1	1		1	1		0	1	1	0	1	1	0	1	1	NO			1	1		1	1		257		0	0.389105	0.389105	0	0.389105	0.389105	0.259403	0.259403	-0.354368	-0.207692	-0.266747	-0.369507	-0.303111	-0.313028	-0.290139	-0.330645	1	YIPF5	Protein YIPF5 (Five-pass transmembrane protein localizing in the Golgi apparatus and the endoplasmic reticulum 5) (Smooth muscle cell-associated protein 5) (SMAP-5) (YIP1 family member 5) (YPT-interacting protein 1 A)	NO	NO
TCPG_HUMAN				1			1				1			1		0	0	1	0	0	1	0	1	1	NO				1			1		545		0	0	0.183486	0	0	0.183486	0.0611621	0.0611621	-0.354368	-0.287625	-0.2938	-0.369507	-0.357148	-0.33918	-0.319378	-0.357	1	CCT3	T-complex protein 1 subunit gamma (TCP-1-gamma) (CCT-gamma) (hTRiC5)	NO	NO
RAGP1_HUMAN			1	1		2				1	1		2			0	1	1	0	2	0	0	1	2	NO			1	1		2			587		0	0.170358	0.170358	0	0.340716	0	0.113572	0.113572	-0.354368	-0.252629	-0.295527	-0.369507	-0.309831	-0.362517	-0.311648	-0.350032	1	RANGAP1	Ran GTPase-activating protein 1 (RanGAP1)	NO	NO
1433F_HUMAN			1		1					1		1				0	1	0	1	0	0	0	1	1	NO			1		1				246		0	0.406504	0	0.406504	0	0	0.135501	0.135501	-0.354368	-0.204118	-0.31794	-0.316199	-0.357148	-0.362517	-0.308414	-0.347117	1	YWHAH	14-3-3 protein eta (Protein AS1)	NO	NO
CJ067_HUMAN			1		1					1		1				0	1	0	1	0	0	0	1	1	NO			1		1				551		0	0.181488	0	0.181488	0	0	0.0604961	0.0604961	-0.354368	-0.250342	-0.31794	-0.345707	-0.357148	-0.362517	-0.319476	-0.357088	1	C10orf67	Uncharacterized protein C10orf67, mitochondrial	NO	NO
DHCR7_HUMAN			1			1				1			1			0	1	0	0	1	0	0	1	1	NO			1			1			475		0	0.210526	0	0	0.210526	0	0.0701754	0.0701754	-0.354368	-0.244377	-0.31794	-0.369507	-0.327911	-0.362517	-0.318048	-0.355801	1	DHCR7	7-dehydrocholesterol reductase (7-DHC reductase) (EC 1.3.1.21) (Delta7-sterol reductase) (Sterol Delta(7)-reductase) (Sterol reductase SR-2)	NO	NO
CE152_HUMAN			1			1				1			1			0	1	0	0	1	0	0	1	1	NO			1			1			1710		0	0.0584795	0	0	0.0584795	0	0.0194932	0.0194932	-0.354368	-0.275612	-0.31794	-0.369507	-0.349026	-0.362517	-0.325524	-0.362539	1	CEP152	Centrosomal protein of 152 kDa (Cep152)	NO	NO
KBL_HUMAN			1				1			1				1		0	1	0	0	0	1	0	1	1	NO			1				1		419		0	0.238663	0	0	0	0.238663	0.0795545	0.0795545	-0.354368	-0.238597	-0.31794	-0.369507	-0.357148	-0.332162	-0.316665	-0.354554	1	GCAT	2-amino-3-ketobutyrate coenzyme A ligase, mitochondrial (AKB ligase) (EC 2.3.1.29) (Aminoacetone synthase) (Glycine acetyltransferase)	YES	NO
DPOG2_HUMAN				1	1						1	1				0	0	1	1	0	0	0	1	1	NO				1	1				485		0	0	0.206186	0.206186	0	0	0.0687285	0.0687285	-0.354368	-0.287625	-0.290813	-0.342469	-0.357148	-0.362517	-0.318262	-0.355994	1	POLG2	DNA polymerase subunit gamma-2, mitochondrial (DNA polymerase gamma accessory 55 kDa subunit) (p55) (Mitochondrial DNA polymerase accessory subunit) (MtPolB) (PolG-beta)	YES	NO
VTA1_HUMAN				1	1						1	1				0	0	1	1	0	0	0	1	1	NO				1	1				307		0	0	0.325733	0.325733	0	0	0.108578	0.108578	-0.354368	-0.287625	-0.275085	-0.326792	-0.357148	-0.362517	-0.312384	-0.350696	1	VTA1	Vacuolar protein sorting-associated protein VTA1 homolog (Dopamine-responsive gene 1 protein) (DRG-1) (LYST-interacting protein 5) (LIP5) (SKD1-binding protein 1) (SBP1)	NO	NO
CHD4_HUMAN				1		1					1		1			0	0	1	0	1	0	0	1	1	NO				1		1			1912		0	0	0.0523013	0	0.0523013	0	0.0174338	0.0174338	-0.354368	-0.287625	-0.311059	-0.369507	-0.349884	-0.362517	-0.325827	-0.362813	1	CHD4	Chromodomain-helicase-DNA-binding protein 4 (CHD-4) (EC 3.6.4.12) (ATP-dependent helicase CHD4) (Mi-2 autoantigen 218 kDa protein) (Mi2-beta)	NO	NO
UHRF1_HUMAN				1		1					1		1			0	0	1	0	1	0	0	1	1	NO				1		1			793		0	0	0.126103	0	0.126103	0	0.0420345	0.0420345	-0.354368	-0.287625	-0.301349	-0.369507	-0.339635	-0.362517	-0.322199	-0.359542	1	UHRF1	E3 ubiquitin-protein ligase UHRF1 (EC 2.3.2.27) (Inverted CCAAT box-binding protein of 90 kDa) (Nuclear protein 95) (Nuclear zinc finger protein Np95) (HuNp95) (hNp95) (RING finger protein 106) (RING-type E3 ubiquitin transferase UHRF1) (Transcription factor ICBP90) (Ubiquitin-like PHD and RING finger domain-containing protein 1) (hUHRF1) (Ubiquitin-like-containing PHD and RING finger domains protein 1)	NO	NO
ODC_HUMAN				1		1					1		1			0	0	1	0	1	0	0	1	1	NO				1		1			299		0	0	0.334448	0	0.334448	0	0.111483	0.111483	-0.354368	-0.287625	-0.273938	-0.369507	-0.310701	-0.362517	-0.311956	-0.35031	1	SLC25A21	Mitochondrial 2-oxodicarboxylate carrier (Solute carrier family 25 member 21)	YES	NO
PLK1_HUMAN				1		1					1		1			0	0	1	0	1	0	0	1	1	NO				1		1			603		0	0	0.165837	0	0.165837	0	0.0552792	0.0552792	-0.354368	-0.287625	-0.296122	-0.369507	-0.334117	-0.362517	-0.320245	-0.357782	1	PLK1	Serine/threonine-protein kinase PLK1 (EC 2.7.11.21) (Polo-like kinase 1) (PLK-1) (Serine/threonine-protein kinase 13) (STPK13)	NO	NO
RL23_HUMAN				1			1				1			1		0	0	1	0	0	1	0	1	1	NO				1			1		140		0	0	0.714286	0	0	0.714286	0.238095	0.238095	-0.354368	-0.287625	-0.223964	-0.369507	-0.357148	-0.271669	-0.293282	-0.333478	1	RPL23	60S ribosomal protein L23 (60S ribosomal protein L17) (Large ribosomal subunit protein uL14)	NO	NO
FLOT1_HUMAN				1			1				1			1		0	0	1	0	0	1	0	1	1	NO				1			1		427		0	0	0.234192	0	0	0.234192	0.078064	0.078064	-0.354368	-0.287625	-0.287129	-0.369507	-0.357148	-0.332731	-0.316885	-0.354753	1	FLOT1	Flotillin-1	NO	NO
SPTC1_HUMAN				1			1				1			1		0	0	1	0	0	1	0	1	1	NO				1			1		473		0	0	0.211416	0	0	0.211416	0.0704722	0.0704722	-0.354368	-0.287625	-0.290125	-0.369507	-0.357148	-0.335628	-0.318005	-0.355762	1	SPTLC1	Serine palmitoyltransferase 1 (EC 2.3.1.50) (Long chain base biosynthesis protein 1) (LCB 1) (Serine-palmitoyl-CoA transferase 1) (SPT 1) (SPT1)	NO	NO
SDHF2_HUMAN				1			1				1			1		0	0	1	0	0	1	0	1	1	NO				1			1		166		0	0	0.60241	0	0	0.60241	0.200803	0.200803	-0.354368	-0.287625	-0.238684	-0.369507	-0.357148	-0.285898	-0.298782	-0.338436	1	SDHAF2	Succinate dehydrogenase assembly factor 2, mitochondrial (SDH assembly factor 2) (SDHAF2)	YES	NO
CE128_HUMAN			1	1		2	1			1	1		2	1		0	1	1	0	2	1	0	1	1.5	NO			1	1		2	1		1094		0	0.0914077	0.0914077	0	0.182815	0.0914077	0.0609385	0.0914077	-0.354368	-0.268847	-0.305914	-0.369507	-0.331759	-0.350891	-0.319411	-0.352979	0.670274	CEP128	Centrosomal protein of 128 kDa (Cep128)	YES	NO
EMC1_HUMAN				1	1		1				1	1		1		0	0	1	1	0	1	0	1	1	NO				1	1		1		993		0	0	0.100705	0.100705	0	0.100705	0.0335683	0.0671366	-0.354368	-0.287625	-0.304691	-0.356301	-0.357148	-0.349709	-0.323448	-0.356205	0.507338	EMC1	ER membrane protein complex subunit 1	YES	NO
ABCBA_HUMAN				1		1	1				1		1	1		0	0	1	0	1	1	0	1	1	NO				1		1	1		738		0	0	0.135501	0	0.135501	0.135501	0.0451671	0.0903342	-0.354368	-0.287625	-0.300113	-0.369507	-0.33833	-0.345283	-0.321737	-0.353121	0.505474	ABCB10	ATP-binding cassette sub-family B member 10, mitochondrial (ATP-binding cassette transporter 10) (ABC transporter 10 protein) (Mitochondrial ATP-binding cassette 2) (M-ABC2)	YES	NO
CTCF_HUMAN				1	1	1					1	1	1			0	0	1	1	1	0	0	1	1	NO				1	1	1			727		0	0	0.137552	0.137552	0.137552	0	0.0458505	0.0917011	-0.354368	-0.287625	-0.299843	-0.351469	-0.338045	-0.362517	-0.321636	-0.35294	0.505394	CTCF	Transcriptional repressor CTCF (11-zinc finger protein) (CCCTC-binding factor) (CTCFL paralog)	NO	NO
LSR_HUMAN				1	1		1				1	1		1		0	0	1	1	0	1	0	1	1	NO				1	1		1		649		0	0	0.154083	0.154083	0	0.154083	0.0513611	0.102722	-0.354368	-0.287625	-0.297668	-0.349301	-0.357148	-0.34292	-0.320823	-0.351475	0.504821	LSR	Lipolysis-stimulated lipoprotein receptor	NO	NO
BAG3_HUMAN				1	1	1					1	1	1			0	0	1	1	1	0	0	1	1	NO				1	1	1			575		0	0	0.173913	0.173913	0.173913	0	0.057971	0.115942	-0.354368	-0.287625	-0.295059	-0.346701	-0.332996	-0.362517	-0.319848	-0.349717	0.504276	BAG3	BAG family molecular chaperone regulator 3 (BAG-3) (Bcl-2-associated athanogene 3) (Bcl-2-binding protein Bis) (Docking protein CAIR-1)	YES	NO
COQ6_HUMAN			1		1		1			1		1		1		0	1	0	1	0	1	0	1	1	NO			1		1		1		468		0	0.213675	0	0.213675	0	0.213675	0.0712251	0.14245	-0.354368	-0.24373	-0.31794	-0.341486	-0.357148	-0.33534	-0.317894	-0.346193	0.503486	COQ6	Ubiquinone biosynthesis monooxygenase COQ6, mitochondrial (EC 1.14.13.-) (Coenzyme Q10 monooxygenase 6)	YES	NO
KHDR1_HUMAN			1		1	1				1		1	1			0	1	0	1	1	0	0	1	1	NO			1		1	1			443		0	0.225734	0	0.225734	0.225734	0	0.0752445	0.150489	-0.354368	-0.241253	-0.31794	-0.339905	-0.325799	-0.362517	-0.317301	-0.345124	0.503301	KHDRBS1	KH domain-containing, RNA-binding, signal transduction-associated protein 1 (GAP-associated tyrosine phosphoprotein p62) (Src-associated in mitosis 68 kDa protein) (Sam68) (p21 Ras GTPase-activating protein-associated p62) (p68)	NO	NO
AT1B3_HUMAN				1	1		1				1	1		1		0	0	1	1	0	1	0	1	1	NO				1	1		1		279		0	0	0.358423	0.358423	0	0.358423	0.119474	0.238949	-0.354368	-0.287625	-0.270784	-0.322505	-0.357148	-0.31693	-0.310777	-0.333365	0.502084	ATP1B3	Sodium/potassium-transporting ATPase subunit beta-3 (Sodium/potassium-dependent ATPase subunit beta-3) (ATPB-3) (CD antigen CD298)	NO	NO
CD9_HUMAN				1	1	1					1	1	1			0	0	1	1	1	0	0	1	1	NO				1	1	1			228		0	0	0.438596	0.438596	0.438596	0	0.146199	0.292398	-0.354368	-0.287625	-0.260236	-0.311991	-0.296238	-0.362517	-0.306836	-0.326259	0.501704	CD9	CD9 antigen (5H9 antigen) (Cell growth-inhibiting gene 2 protein) (Leukocyte antigen MIC3) (Motility-related protein) (MRP-1) (Tetraspanin-29) (Tspan-29) (p24) (CD antigen CD9)	NO	NO
RAB2A_HUMAN				1	1		1				1	1		1		0	0	1	1	0	1	0	1	1	NO				1	1		1		212		0	0	0.471698	0.471698	0	0.471698	0.157233	0.314465	-0.354368	-0.287625	-0.255881	-0.30765	-0.357148	-0.302523	-0.305208	-0.323325	0.501585	RAB2A	Ras-related protein Rab-2A	NO	NO
UB2V1_HUMAN				1	1	1					1	1	1			0	0	1	1	1	0	0	1	1	NO				1	1	1			147		0	0	0.680272	0.680272	0.680272	0	0.226757	0.453515	-0.354368	-0.287625	-0.228439	-0.280298	-0.262676	-0.362517	-0.294954	-0.30484	0.5011	UBE2V1	Ubiquitin-conjugating enzyme E2 variant 1 (UEV-1) (CROC-1) (TRAF6-regulated IKK activator 1 beta Uev1A)	YES	NO
NDUB1_HUMAN			1	1	1	1	1			1	1	2	2	1		0	1	1	2	2	1	0	1	1.66667	NO			1	1	2	2	1		58		0	1.72414	1.72414	3.44828	3.44828	1.72414	1.14943	2.87356	-0.354368	0.0665594	-0.0911018	0.0826899	0.121728	-0.143228	-0.15887	0.0168823	0.400209	NDUFB1	NADH dehydrogenase [ubiquinone] 1 beta subcomplex subunit 1 (Complex I-MNLL) (CI-MNLL) (NADH-ubiquinone oxidoreductase MNLL subunit)	YES	NO
IQGA1_HUMAN				1	1	1	1				1	1	1	1		0	0	1	1	1	1	0	1	1	NO				1	1	1	1		1657		0	0	0.06035	0.06035	0.06035	0.06035	0.0201167	0.06035	-0.354368	-0.287625	-0.31	-0.361593	-0.348767	-0.354841	-0.325432	-0.357108	0.3442	IQGAP1	Ras GTPase-activating-like protein IQGAP1 (p195)	NO	NO
VIGLN_HUMAN				1	1	1	1				1	1	1	1		0	0	1	1	1	1	0	1	1	NO				1	1	1	1		1268		0	0	0.0788644	0.0788644	0.0788644	0.0788644	0.0262881	0.0788644	-0.354368	-0.287625	-0.307564	-0.359165	-0.346195	-0.352487	-0.324521	-0.354646	0.341681	HDLBP	Vigilin (High density lipoprotein-binding protein) (HDL-binding protein)	YES	NO
ABCD3_HUMAN				1	1	1	1				1	1	1	1		0	0	1	1	1	1	0	1	1	NO				1	1	1	1		659		0	0	0.151745	0.151745	0.151745	0.151745	0.0505817	0.151745	-0.354368	-0.287625	-0.297976	-0.349608	-0.336074	-0.343217	-0.320938	-0.344957	0.337698	ABCD3	ATP-binding cassette sub-family D member 3 (70 kDa peroxisomal membrane protein) (PMP70)	YES	NO
KIF23_HUMAN			1	1	1	2	3			1	1	1	2	3		0	1	1	1	2	3	0	1	2	NO			1	1	1	2	3		960		0	0.104167	0.104167	0.104167	0.208333	0.3125	0.0694444	0.208333	-0.354368	-0.266226	-0.304236	-0.355847	-0.328216	-0.322771	-0.318156	-0.337435	0.336518	KIF23	Kinesin-like protein KIF23 (Kinesin-like protein 5) (Mitotic kinesin-like protein 1)	NO	NO
ERO1A_HUMAN				1	1	1	1				1	1	1	1		0	0	1	1	1	1	0	1	1	NO				1	1	1	1		468		0	0	0.213675	0.213675	0.213675	0.213675	0.0712251	0.213675	-0.354368	-0.287625	-0.289828	-0.341486	-0.327474	-0.33534	-0.317894	-0.336724	0.336439	ERO1A	ERO1-like protein alpha (ERO1-L) (ERO1-L-alpha) (EC 1.8.4.-) (Endoplasmic oxidoreductin-1-like protein) (Endoplasmic reticulum oxidoreductase alpha) (Oxidoreductin-1-L-alpha)	NO	NO
NUCB1_HUMAN				1	1	1	1				1	1	1	1		0	0	1	1	1	1	0	1	1	NO				1	1	1	1		461		0	0	0.21692	0.21692	0.21692	0.21692	0.0723066	0.21692	-0.354368	-0.287625	-0.289401	-0.341061	-0.327023	-0.334928	-0.317734	-0.336293	0.336393	NUCB1	Nucleobindin-1 (CALNUC)	YES	NO
RBFA_HUMAN				1	1	1	1				1	1	1	1		0	0	1	1	1	1	0	1	1	NO				1	1	1	1		343		0	0	0.291545	0.291545	0.291545	0.291545	0.0971817	0.291545	-0.354368	-0.287625	-0.279583	-0.331275	-0.31666	-0.325436	-0.314065	-0.326372	0.335612	RBFA	Putative ribosome-binding factor A, mitochondrial	YES	NO
MFF_HUMAN				1	1		1				1	1		2		0	0	1	1	0	2	0	1	1.5	NO				1	1		2		342		0	0	0.292398	0.292398	0	0.584795	0.0974659	0.292398	-0.354368	-0.287625	-0.279471	-0.331163	-0.357148	-0.288139	-0.314023	-0.326259	0.335606	MFF	Mitochondrial fission factor	YES	NO
EI24_HUMAN				1	1	1	1				1	1	1	1		0	0	1	1	1	1	0	1	1	NO				1	1	1	1		340		0	0	0.294118	0.294118	0.294118	0.294118	0.0980392	0.294118	-0.354368	-0.287625	-0.279244	-0.330937	-0.316302	-0.325109	-0.313939	-0.32603	0.335592	EI24	Etoposide-induced protein 2.4 homolog (p53-induced gene 8 protein)	YES	NO
S2536_HUMAN				1	1	1	1				1	1	1	1		0	0	1	1	1	1	0	1	1	NO				1	1	1	1		311		0	0	0.321543	0.321543	0.321543	0.321543	0.107181	0.321543	-0.354368	-0.287625	-0.275636	-0.327341	-0.312494	-0.321621	-0.31259	-0.322384	0.3354	SLC25A36	Solute carrier family 25 member 36	YES	NO
TMM70_HUMAN				1	2	1					1	2	1			0	0	1	2	1	0	0	1	1.5	NO				1	2	1			260		0	0	0.384615	0.769231	0.384615	0	0.128205	0.384615	-0.354368	-0.287625	-0.267338	-0.268632	-0.303735	-0.362517	-0.30949	-0.314	0.335062	TMEM70	Transmembrane protein 70, mitochondrial	YES	NO
GOSR1_HUMAN				1	1	1	1				1	1	1	1		0	0	1	1	1	1	0	1	1	NO				1	1	1	1		250		0	0	0.4	0.4	0.4	0.4	0.133333	0.4	-0.354368	-0.287625	-0.265314	-0.317052	-0.301598	-0.311642	-0.308733	-0.311954	0.334996	GOSR1	Golgi SNAP receptor complex member 1 (28 kDa Golgi SNARE protein) (28 kDa cis-Golgi SNARE p28) (GOS-28)	NO	NO
CREG1_HUMAN				1	1	1	1				1	1	1	1		0	0	1	1	1	1	0	1	1	NO				1	1	1	1		220		0	0	0.454545	0.454545	0.454545	0.454545	0.151515	0.454545	-0.354368	-0.287625	-0.258137	-0.309899	-0.294023	-0.304705	-0.306052	-0.304703	0.334797	CREG1	Protein CREG1 (Cellular repressor of E1A-stimulated genes 1)	YES	NO
YBEY_HUMAN			1			2	1			1			2	1		0	1	0	0	2	1	0	1	1.5	NO			1			2	1		167		0	0.598802	0	0	1.1976	0.598802	0.199601	0.598802	-0.354368	-0.164615	-0.31794	-0.369507	-0.190832	-0.286357	-0.29896	-0.285525	0.334445	YBEY	Endoribonuclease YbeY (EC 3.1.-.-)	YES	NO
PRDX4_HUMAN		1		2	2	2	2		3		4	3	3	3		0	0	2	1	3	2	0	1	2	NO		1.45		2.97	1.97	3	2.48		271		0	0	0.738007	0.369004	1.10701	0.738007	0.246002	0.738007	-0.354368	-0.287625	-0.220843	-0.321117	-0.203413	-0.268652	-0.292116	-0.267019	0.334235	PRDX4	Peroxiredoxin-4 (EC 1.11.1.24) (Antioxidant enzyme AOE372) (AOE37-2) (Peroxiredoxin IV) (Prx-IV) (Thioredoxin peroxidase AO372) (Thioredoxin-dependent peroxide reductase A0372) (Thioredoxin-dependent peroxiredoxin 4)	YES	NO
STT3B_HUMAN			1	1	2	2	1			1	1	2	4	1		0	1	1	2	4	1	0	1	2.33333	NO			1	1	2	4	1		826		0	0.121065	0.121065	0.242131	0.484262	0.121065	0.0807103	0.282486	-0.354368	-0.262755	-0.302012	-0.337755	-0.289896	-0.347119	-0.316495	-0.327577	0.288234	STT3B	Dolichyl-diphosphooligosaccharide--protein glycosyltransferase subunit STT3B (Oligosaccharyl transferase subunit STT3B) (STT3-B) (EC 2.4.99.18) (Source of immunodominant MHC-associated peptides homolog)	YES	NO
SND1_HUMAN				1	1	2	1				1	1	2	1		0	0	1	1	2	1	0	1	1.33333	NO				1	1	2	1		910		0	0	0.10989	0.10989	0.21978	0.10989	0.03663	0.14652	-0.354368	-0.287625	-0.303483	-0.355097	-0.326626	-0.348541	-0.322996	-0.345652	0.255084	SND1	Staphylococcal nuclease domain-containing protein 1 (EC 3.1.31.1) (100 kDa coactivator) (EBNA2 coactivator p100) (Tudor domain-containing protein 11) (p100 co-activator)	YES	NO
MFN1_HUMAN				1	1	1	2				1	1	1	2		0	0	1	1	1	2	0	1	1.33333	NO				1	1	1	2		741		0	0	0.134953	0.134953	0.134953	0.269906	0.0449843	0.179937	-0.354368	-0.287625	-0.300185	-0.35181	-0.338406	-0.328189	-0.321764	-0.34121	0.254145	MFN1	Mitofusin-1 (EC 3.6.5.-) (Fzo homolog) (Transmembrane GTPase MFN1)	YES	NO
IF4A3_HUMAN				1		2	2				1		2	2		0	0	1	0	2	2	0	1	2	NO				1		2	2		411		0	0	0.243309	0	0.486618	0.486618	0.081103	0.324412	-0.354368	-0.287625	-0.285929	-0.369507	-0.289569	-0.300625	-0.316437	-0.322003	0.252305	EIF4A3	Eukaryotic initiation factor 4A-III (eIF-4A-III) (eIF4A-III) (EC 3.6.4.13) (ATP-dependent RNA helicase DDX48) (ATP-dependent RNA helicase eIF4A-3) (DEAD box protein 48) (Eukaryotic initiation factor 4A-like NUK-34) (Eukaryotic translation initiation factor 4A isoform 3) (Nuclear matrix protein 265) (NMP 265) (hNMP 265) [Cleaved into: Eukaryotic initiation factor 4A-III, N-terminally processed]	YES	NO
PISD_HUMAN				1	1	1	2				1	1	1	2		0	0	1	1	1	2	0	1	1.33333	NO				1	1	1	2		409		0	0	0.244499	0.244499	0.244499	0.488998	0.0814996	0.325998	-0.354368	-0.287625	-0.285773	-0.337444	-0.323193	-0.300323	-0.316378	-0.321792	0.252294	PISD	Phosphatidylserine decarboxylase proenzyme, mitochondrial (EC 4.1.1.65) [Cleaved into: Phosphatidylserine decarboxylase beta chain; Phosphatidylserine decarboxylase alpha chain]	YES	NO
ROA3_HUMAN				1	1	1	1				1	1	2	1		0	0	1	1	2	1	0	1	1.33333	NO				1	1	2	1		378		0	0	0.26455	0.26455	0.529101	0.26455	0.0881834	0.352734	-0.354368	-0.287625	-0.283134	-0.334815	-0.283669	-0.32887	-0.315392	-0.318238	0.25212	HNRNPA3	Heterogeneous nuclear ribonucleoprotein A3 (hnRNP A3)	NO	NO
RB11A_HUMAN			1			1	2			1			2	2		0	1	0	0	2	2	0	1	2	NO			1			2	2		216		0	0.462963	0	0	0.925926	0.925926	0.154321	0.617284	-0.354368	-0.19252	-0.31794	-0.369507	-0.228561	-0.244751	-0.305638	-0.283068	0.251213	RAB11A	Ras-related protein Rab-11A (Rab-11) (YL8)	YES	NO
THIOM_HUMAN				1		1	1				1		2	2		0	0	1	0	2	2	0	1	2	NO				1		2	2		166		0	0	0.60241	0	1.20482	1.20482	0.200803	0.803213	-0.354368	-0.287625	-0.238684	-0.369507	-0.18983	-0.209279	-0.298782	-0.258351	0.250933	TXN2	Thioredoxin, mitochondrial (MTRX) (Mt-Trx) (Thioredoxin-2)	YES	NO
LTOR1_HUMAN				1	1	1	2				1	1	1	2		0	0	1	1	1	2	0	1	1.33333	NO				1	1	1	2		161		0	0	0.621118	0.621118	0.621118	1.24224	0.207039	0.828157	-0.354368	-0.287625	-0.236222	-0.288056	-0.270891	-0.20452	-0.297862	-0.255035	0.250905	LAMTOR1	Ragulator complex protein LAMTOR1 (Late endosomal/lysosomal adaptor and MAPK and MTOR activator 1) (Lipid raft adaptor protein p18) (Protein associated with DRMs and endosomes) (p27Kip1-releasing factor from RhoA) (p27RF-Rho)	NO	NO
VATG1_HUMAN				1	1	1	1				1	1	2	1		0	0	1	1	2	1	0	1	1.33333	NO				1	1	2	1		118		0	0	0.847458	0.847458	1.69492	0.847458	0.282486	1.12994	-0.354368	-0.287625	-0.206443	-0.258374	-0.121768	-0.254731	-0.286735	-0.214915	0.250663	ATP6V1G1	V-type proton ATPase subunit G 1 (V-ATPase subunit G 1) (V-ATPase 13 kDa subunit 1) (Vacuolar proton pump subunit G 1) (Vacuolar proton pump subunit M16)	NO	NO
SAC1_HUMAN				1		2	3				1		2	3		0	0	1	0	2	3	0	1	2.5	NO				1		2	3		587		0	0	0.170358	0	0.340716	0.511073	0.0567859	0.28393	-0.354368	-0.287625	-0.295527	-0.369507	-0.309831	-0.297515	-0.320023	-0.327385	0.202808	SACM1L	Phosphatidylinositol-3-phosphatase SAC1 (EC 3.1.3.64) (Phosphatidylinositol-4-phosphate phosphatase) (Suppressor of actin mutations 1-like protein)	NO	NO
LG3BP_HUMAN				1	1	2	2				1	1	2	2		0	0	1	1	2	2	0	1	1.66667	NO				1	1	2	2		585		0	0	0.17094	0.17094	0.34188	0.34188	0.0569801	0.2849	-0.354368	-0.287625	-0.29545	-0.347091	-0.309669	-0.319034	-0.319995	-0.327256	0.202798	LGALS3BP	Galectin-3-binding protein (Basement membrane autoantigen p105) (Lectin galactoside-binding soluble 3-binding protein) (Mac-2-binding protein) (MAC2BP) (Mac-2 BP) (Tumor-associated antigen 90K)	NO	NO
PTBP1_HUMAN			1		1	2	2			1		1	2	2		0	1	0	1	2	2	0	1	1.66667	NO			1		1	2	2		531		0	0.188324	0	0.188324	0.376648	0.376648	0.0627746	0.313873	-0.354368	-0.248938	-0.31794	-0.344811	-0.304841	-0.314612	-0.31914	-0.323404	0.202541	PTBP1	Polypyrimidine tract-binding protein 1 (PTB) (57 kDa RNA-binding protein PPTB-1) (Heterogeneous nuclear ribonucleoprotein I) (hnRNP I)	YES	NO
MECR_HUMAN			1		2		2			1		3		2		0	1	0	3	0	2	0	1	2.5	NO			1		3		2		373		0	0.268097	0	0.80429	0	0.536193	0.0893655	0.446828	-0.354368	-0.232551	-0.31794	-0.264035	-0.357148	-0.29432	-0.315218	-0.305729	0.201786	MECR	Enoyl-[acyl-carrier-protein] reductase, mitochondrial (EC 1.3.1.104) (2-enoyl thioester reductase) (Nuclear receptor-binding factor 1) (HsNrbf-1) (NRBF-1)	YES	NO
SFXN2_HUMAN			1		1	2	2			1		1	2	2		0	1	0	1	2	2	0	1	1.66667	NO			1		1	2	2		322		0	0.310559	0	0.310559	0.621118	0.621118	0.10352	0.517598	-0.354368	-0.223828	-0.31794	-0.328781	-0.270891	-0.283519	-0.31313	-0.296321	0.201543	SFXN2	Sideroflexin-2	YES	NO
CCSAP_HUMAN				1	1	3					1	1	4			0	0	1	1	4	0	0	1	2.5	NO				1	1	4			270		0	0	0.37037	0.37037	1.48148	0	0.123457	0.617284	-0.354368	-0.287625	-0.269212	-0.320938	-0.151409	-0.362517	-0.31019	-0.283068	0.201294	CCSAP	Centriole, cilia and spindle-associated protein	NO	NO
CISD3_HUMAN			1		1	2	2			1		1	2	2		0	1	0	1	2	2	0	1	1.66667	NO			1		1	2	2		127		0	0.787402	0	0.787402	1.5748	1.5748	0.262467	1.31234	-0.354368	-0.125871	-0.31794	-0.26625	-0.138449	-0.162222	-0.289687	-0.190668	0.200609	CISD3	CDGSH iron-sulfur domain-containing protein 3, mitochondrial (MitoNEET-related protein 2) (Miner2) (Mitochondrial inner NEET protein) (MiNT)	YES	NO
CX7A2_HUMAN				1	2		1				1	4		1		0	0	1	4	0	1	0	1	2.5	NO				1	4		1		83		0	0	1.20482	4.81928	0	1.20482	0.401606	2.00803	-0.354368	-0.287625	-0.159427	0.262479	-0.357148	-0.209279	-0.269166	-0.0981818	0.200398	COX7A2	Cytochrome c oxidase subunit 7A2, mitochondrial (Cytochrome c oxidase subunit VIIa-liver/heart) (Cytochrome c oxidase subunit VIIa-L) (Cytochrome c oxidase subunit VIIaL)	YES	NO
ESYT1_HUMAN				1	1	3	2				1	1	3	2		0	0	1	1	3	2	0	1	2	NO				1	1	3	2		1104		0	0	0.0905797	0.0905797	0.271739	0.181159	0.0301932	0.181159	-0.354368	-0.287625	-0.306023	-0.357629	-0.31941	-0.339476	-0.323945	-0.341047	0.171241	ESYT1	Extended synaptotagmin-1 (E-Syt1) (Membrane-bound C2 domain-containing protein)	NO	NO
GRN_HUMAN				1	2	1	1				1	2	2	2		0	0	1	2	2	2	0	1	2	NO				1	2	2	2		593		0	0	0.168634	0.337268	0.337268	0.337268	0.0562114	0.337268	-0.354368	-0.287625	-0.295754	-0.325279	-0.31031	-0.319621	-0.320108	-0.320294	0.16913	GRN	Progranulin (PGRN) (Acrogranin) (Epithelin precursor) (Glycoprotein of 88 Kda) (GP88) (Glycoprotein 88) (Granulin precursor) (PC cell-derived growth factor) (PCDGF) (Proepithelin) (PEPI) [Cleaved into: Paragranulin; Granulin-1 (Granulin G); Granulin-2 (Granulin F); Granulin-3 (Epithelin-2) (Granulin B); Granulin-4 (Epithelin-1) (Granulin A); Granulin-5 (Granulin C); Granulin-6 (Granulin D); Granulin-7 (Granulin E)]	NO	NO
RL13A_HUMAN				1	2	2	2				1	2	3	2		0	0	1	2	3	2	0	1	2.33333	NO				1	2	3	2		203		0	0	0.492611	0.985222	1.47783	0.985222	0.164204	1.14943	-0.354368	-0.287625	-0.253129	-0.240308	-0.151915	-0.237209	-0.30418	-0.212325	0.143602	RPL13A	60S ribosomal protein L13a (23 kDa highly basic protein) (Large ribosomal subunit protein uL13)	NO	NO
HEXB_HUMAN				1	2	3	2				1	3	3	2		0	0	1	3	3	2	0	1	2.66667	NO				1	3	3	2		556		0	0	0.179856	0.539568	0.539568	0.359712	0.059952	0.479616	-0.354368	-0.287625	-0.294277	-0.29875	-0.282216	-0.316766	-0.319556	-0.30137	0.126821	HEXB	Beta-hexosaminidase subunit beta (EC 3.2.1.52) (Beta-N-acetylhexosaminidase subunit beta) (Hexosaminidase subunit B) (Cervical cancer proto-oncogene 7 protein) (HCC-7) (N-acetyl-beta-glucosaminidase subunit beta) [Cleaved into: Beta-hexosaminidase subunit beta chain B; Beta-hexosaminidase subunit beta chain A]	NO	NO
HYOU1_HUMAN			1		5	4	2			1		6	4	2		0	1	0	6	4	2	0	1	4	YES			1		6	4	2		999		0	0.1001	0	0.600601	0.4004	0.2002	0.0333667	0.4004	-0.354368	-0.267062	-0.31794	-0.290746	-0.301542	-0.337054	-0.323477	-0.311901	0.085617	HYOU1	Hypoxia up-regulated protein 1 (150 kDa oxygen-regulated protein) (ORP-150) (170 kDa glucose-regulated protein) (GRP-170)	NO	NO
DYHC1_HUMAN		1			1	1			1			1	1			1	0	0	1	1	0	0	1	1	NO		1			1	1			4646		0.0215239	0	0	0.0215239	0.0215239	0	0.00717463	0.0143493	-0.351704	-0.287625	-0.31794	-0.366685	-0.354158	-0.362517	-0.32734	-0.363223	0.532575	DYNC1H1	Cytoplasmic dynein 1 heavy chain 1 (Cytoplasmic dynein heavy chain 1) (Dynein heavy chain, cytosolic)	NO	NO
CE350_HUMAN		1			1	1			1			1	1			1	0	0	1	1	0	0	1	1	NO		1			1	1			3117		0.0320821	0	0	0.0320821	0.0320821	0	0.010694	0.0213881	-0.350397	-0.287625	-0.31794	-0.3653	-0.352692	-0.362517	-0.326821	-0.362287	0.522333	CEP350	Centrosome-associated protein 350 (Cep350) (Centrosome-associated protein of 350 kDa)	NO	NO
HORN_HUMAN		1	1	1	1	1	2		1	1	1	1	1	4		1	1	1	1	1	4	0	1	2	NO		1	1	1	1	1	4		2850		0.0350877	0.0350877	0.0350877	0.0350877	0.0350877	0.140351	0.0350877	0.0701754	-0.350025	-0.280417	-0.313324	-0.364906	-0.352275	-0.344666	-0.323223	-0.355801	0.507025	HRNR	Hornerin	NO	NO
ELYS_HUMAN		1		1		1			1		1		1			1	0	1	0	1	0	0	1	1	NO		1		1		1			2266		0.0441306	0	0.0441306	0	0.0441306	0	0.0294204	0.0147102	-0.348906	-0.287625	-0.312134	-0.369507	-0.351019	-0.362517	-0.324059	-0.363175	1.93635	AHCTF1	Protein ELYS (Embryonic large molecule derived from yolk sac) (Protein MEL-28) (Putative AT-hook-containing transcription factor 1)	NO	NO
CROCC_HUMAN		1		1		1			1		1		1			1	0	1	0	1	0	0	1	1	NO		1		1		1			2017		0.0495786	0	0.0495786	0	0.0495786	0	0.0330524	0.0165262	-0.348231	-0.287625	-0.311417	-0.369507	-0.350262	-0.362517	-0.323524	-0.362934	1.94294	CROCC	Rootletin (Ciliary rootlet coiled-coil protein)	NO	NO
SMHD1_HUMAN		1							1							1	0	0	0	0	0	0	1	0	NO		1							2005		0.0498753	0	0	0	0	0	0.0166251	0	-0.348195	-0.287625	-0.31794	-0.369507	-0.357148	-0.362517	-0.325947	-0.365131	17.6251	SMCHD1	Structural maintenance of chromosomes flexible hinge domain-containing protein 1 (SMC hinge domain-containing protein 1) (EC 3.6.1.-)	NO	NO
TRIPC_HUMAN		1							1							1	0	0	0	0	0	0	1	0	NO		1							1992		0.0502008	0	0	0	0	0	0.0167336	0	-0.348154	-0.287625	-0.31794	-0.369507	-0.357148	-0.362517	-0.325931	-0.365131	17.7336	TRIP12	E3 ubiquitin-protein ligase TRIP12 (EC 2.3.2.26) (E3 ubiquitin-protein ligase for Arf) (ULF) (HECT-type E3 ubiquitin transferase TRIP12) (Thyroid receptor-interacting protein 12) (TR-interacting protein 12) (TRIP-12)	NO	NO
MYH10_HUMAN		1			1				1			1				1	0	0	1	0	0	0	1	1	NO		1			1				1976		0.0506073	0	0	0.0506073	0	0	0.0168691	0.0168691	-0.348104	-0.287625	-0.31794	-0.362871	-0.357148	-0.362517	-0.325911	-0.362888	1	MYH10	Myosin-10 (Cellular myosin heavy chain, type B) (Myosin heavy chain 10) (Myosin heavy chain, non-muscle IIb) (Non-muscle myosin heavy chain B) (NMMHC-B) (Non-muscle myosin heavy chain IIb) (NMMHC II-b) (NMMHC-IIB)	NO	NO
MRCKB_HUMAN		1							1							1	0	0	0	0	0	0	1	0	NO		1							1711		0.0584454	0	0	0	0	0	0.0194818	0	-0.347134	-0.287625	-0.31794	-0.369507	-0.357148	-0.362517	-0.325525	-0.365131	20.4818	CDC42BPB	Serine/threonine-protein kinase MRCK beta (EC 2.7.11.1) (CDC42-binding protein kinase beta) (CDC42BP-beta) (DMPK-like beta) (Myotonic dystrophy kinase-related CDC42-binding kinase beta) (MRCK beta) (Myotonic dystrophy protein kinase-like beta)	NO	NO
MRP1_HUMAN		1		1					1		1					1	0	1	0	0	0	0	1	0	NO		1		1					1531		0.0653168	0	0.0653168	0	0	0	0.0435445	0	-0.346283	-0.287625	-0.309347	-0.369507	-0.357148	-0.362517	-0.321976	-0.365131	44.5445	ABCC1	Multidrug resistance-associated protein 1 (EC 7.6.2.2) (ATP-binding cassette sub-family C member 1) (Glutathione-S-conjugate-translocating ATPase ABCC1) (EC 7.6.2.3) (Leukotriene C(4) transporter) (LTC4 transporter)	NO	NO
AN30A_HUMAN		1							1							1	0	0	0	0	0	0	1	0	NO		1							1397		0.071582	0	0	0	0	0	0.0238607	0	-0.345508	-0.287625	-0.31794	-0.369507	-0.357148	-0.362517	-0.324879	-0.365131	24.8607	ANKRD30A	Ankyrin repeat domain-containing protein 30A (Serologically defined breast cancer antigen NY-BR-1)	NO	NO
PALLD_HUMAN		1			7	3	2		1			8	5	3		1	0	0	8	5	3	0	1	5.33333	YES		1			8	5	3		1383		0.0723066	0	0	0.578453	0.361533	0.21692	0.0241022	0.385635	-0.345418	-0.287625	-0.31794	-0.293651	-0.30694	-0.334928	-0.324844	-0.313864	0.0649248	PALLD	Palladin (SIH002) (Sarcoma antigen NY-SAR-77)	NO	NO
REV1_HUMAN		1	1						1	1						1	1	0	0	0	0	0	1	0	NO		1	1						1251		0.0799361	0.0799361	0	0	0	0	0.0532907	0	-0.344474	-0.271204	-0.31794	-0.369507	-0.357148	-0.362517	-0.320539	-0.365131	54.2907	REV1	DNA repair protein REV1 (EC 2.7.7.-) (Alpha integrin-binding protein 80) (AIBP80) (Rev1-like terminal deoxycytidyl transferase)	NO	NO
NOMO1_HUMAN		1		1		2	2		1		1		2	3		1	0	1	0	2	3	0	1	2.5	NO		1		1		2	3		1222		0.0818331	0	0.0818331	0	0.163666	0.245499	0.0545554	0.136388	-0.344239	-0.287625	-0.307174	-0.369507	-0.334419	-0.331293	-0.320352	-0.346999	0.404367	NOMO1	Nodal modulator 1 (pM5 protein)	NO	NO
S12A2_HUMAN		1		1	1				1		1	1				1	0	1	1	0	0	0	1	1	NO		1		1	1				1212		0.0825083	0	0.0825083	0.0825083	0	0	0.0550055	0.0275028	-0.344156	-0.287625	-0.307085	-0.358687	-0.357148	-0.362517	-0.320286	-0.361474	1.96492	SLC12A2	Solute carrier family 12 member 2 (Basolateral Na-K-Cl symporter) (Bumetanide-sensitive sodium-(potassium)-chloride cotransporter 2)	NO	NO
CING_HUMAN		1				1			1				1			1	0	0	0	1	0	0	1	1	NO		1				1			1197		0.0835422	0	0	0	0.0835422	0	0.0278474	0.0278474	-0.344028	-0.287625	-0.31794	-0.369507	-0.345546	-0.362517	-0.324291	-0.361428	1	CGN	Cingulin	NO	NO
RTN4_HUMAN		1	1		2				1	1		2				1	1	0	2	0	0	0	1	2	NO		1	1		2				1192		0.0838926	0.0838926	0	0.167785	0	0	0.0559284	0.0559284	-0.343984	-0.270391	-0.31794	-0.347504	-0.357148	-0.362517	-0.32015	-0.357695	1	RTN4	Reticulon-4 (Foocen) (Neurite outgrowth inhibitor) (Nogo protein) (Neuroendocrine-specific protein) (NSP) (Neuroendocrine-specific protein C homolog) (RTN-x) (Reticulon-5)	NO	NO
ZO2_HUMAN		1		1		1			1		1		1			1	0	1	0	1	0	0	1	1	NO		1		1		1			1190		0.0840336	0	0.0840336	0	0.0840336	0	0.0560224	0.0280112	-0.343967	-0.287625	-0.306884	-0.369507	-0.345477	-0.362517	-0.320136	-0.361407	1.96553	TJP2	Tight junction protein ZO-2 (Tight junction protein 2) (Zona occludens protein 2) (Zonula occludens protein 2)	NO	NO
ITA2_HUMAN		1							1							1	0	0	0	0	0	0	1	0	NO		1							1181		0.084674	0	0	0	0	0	0.0282247	0	-0.343888	-0.287625	-0.31794	-0.369507	-0.357148	-0.362517	-0.324236	-0.365131	29.2247	ITGA2	Integrin alpha-2 (CD49 antigen-like family member B) (Collagen receptor) (Platelet membrane glycoprotein Ia) (GPIa) (VLA-2 subunit alpha) (CD antigen CD49b)	YES	NO
GCSP_HUMAN		1							1							1	0	0	0	0	0	0	1	0	NO		1							1020		0.0980392	0	0	0	0	0	0.0326797	0	-0.342233	-0.287625	-0.31794	-0.369507	-0.357148	-0.362517	-0.323579	-0.365131	33.6797	GLDC	Glycine dehydrogenase (decarboxylating), mitochondrial (EC 1.4.4.2) (Glycine cleavage system P protein) (Glycine decarboxylase) (Glycine dehydrogenase (aminomethyl-transferring))	YES	NO
NLRX1_HUMAN		1							1							1	0	0	0	0	0	0	1	0	NO		1							975		0.102564	0	0	0	0	0	0.034188	0	-0.341673	-0.287625	-0.31794	-0.369507	-0.357148	-0.362517	-0.323356	-0.365131	35.188	NLRX1	NLR family member X1 (Caterpiller protein 11.3) (CLR11.3) (Nucleotide-binding oligomerization domain protein 26) (Nucleotide-binding oligomerization domain protein 5) (Nucleotide-binding oligomerization domain protein 9)	YES	NO
CTND1_HUMAN		1							1							1	0	0	0	0	0	0	1	0	NO		1							968		0.103306	0	0	0	0	0	0.0344353	0	-0.341581	-0.287625	-0.31794	-0.369507	-0.357148	-0.362517	-0.32332	-0.365131	35.4353	CTNND1	Catenin delta-1 (Cadherin-associated Src substrate) (CAS) (p120 catenin) (p120(ctn)) (p120(cas))	NO	NO
LYAG_HUMAN		1		1	4	4	3		1		1	6	5	5		1	0	1	6	5	5	0	1	5.33333	YES		1		1	6	5	5		952		0.105042	0	0.105042	0.630252	0.52521	0.52521	0.070028	0.560224	-0.341367	-0.287625	-0.30412	-0.286858	-0.28421	-0.295717	-0.31807	-0.290654	0.126559	GAA	Lysosomal alpha-glucosidase (EC 3.2.1.20) (Acid maltase) (Aglucosidase alfa) [Cleaved into: 76 kDa lysosomal alpha-glucosidase; 70 kDa lysosomal alpha-glucosidase]	NO	NO
AP2B1_HUMAN		1			2		1		1			2		1		1	0	0	2	0	1	0	1	1.5	NO		1			2		1		937		0.106724	0	0	0.213447	0	0.106724	0.0355745	0.106724	-0.341158	-0.287625	-0.31794	-0.341516	-0.357148	-0.348943	-0.323152	-0.350943	0.339522	AP2B1	AP-2 complex subunit beta (AP105B) (Adaptor protein complex AP-2 subunit beta) (Adaptor-related protein complex 2 subunit beta) (Beta-2-adaptin) (Beta-adaptin) (Clathrin assembly protein complex 2 beta large chain) (Plasma membrane adaptor HA2/AP2 adaptin beta subunit)	NO	NO
C1TC_HUMAN		1			1	1	3		1			1	1	3		1	0	0	1	1	3	0	1	1.66667	NO		1			1	1	3		935		0.106952	0	0	0.106952	0.106952	0.320856	0.0356506	0.178253	-0.34113	-0.287625	-0.31794	-0.355482	-0.342295	-0.321708	-0.32314	-0.341433	0.204463	MTHFD1	C-1-tetrahydrofolate synthase, cytoplasmic (C1-THF synthase) [Cleaved into: C-1-tetrahydrofolate synthase, cytoplasmic, N-terminally processed] [Includes: Methylenetetrahydrofolate dehydrogenase (EC 1.5.1.5); Methenyltetrahydrofolate cyclohydrolase (EC 3.5.4.9); Formyltetrahydrofolate synthetase (EC 6.3.4.3)]	NO	NO
PSMD2_HUMAN		1			1		1		1			1		1		1	0	0	1	0	1	0	1	1	NO		1			1		1		908		0.110132	0	0	0.110132	0	0.110132	0.0367107	0.0734214	-0.340737	-0.287625	-0.31794	-0.355065	-0.357148	-0.34851	-0.322984	-0.35537	0.506718	PSMD2	26S proteasome non-ATPase regulatory subunit 2 (26S proteasome regulatory subunit RPN1) (26S proteasome regulatory subunit S2) (26S proteasome subunit p97) (Protein 55.11) (Tumor necrosis factor type 1 receptor-associated protein 2)	YES	NO
OSBL8_HUMAN		1		1	1	1	1		1		1	1	2	2		1	0	1	1	2	2	0	1	1.66667	NO		1		1	1	2	2		889		0.112486	0	0.112486	0.112486	0.224972	0.224972	0.0749906	0.187477	-0.340445	-0.287625	-0.303141	-0.354756	-0.325905	-0.333904	-0.317338	-0.340207	0.403183	OSBPL8	Oxysterol-binding protein-related protein 8 (ORP-8) (OSBP-related protein 8)	NO	NO
IMB1_HUMAN		1				1	2		1				1	2		1	0	0	0	1	2	0	1	1.5	NO		1				1	2		876		0.114155	0	0	0	0.114155	0.228311	0.0380518	0.114155	-0.340239	-0.287625	-0.31794	-0.369507	-0.341294	-0.333479	-0.322786	-0.349955	0.339123	KPNB1	Importin subunit beta-1 (Importin-90) (Karyopherin subunit beta-1) (Nuclear factor p97) (Pore targeting complex 97 kDa subunit) (PTAC97)	NO	NO
ODFP2_HUMAN		1	1		1	2	1		1	1		1	2	1		1	1	0	1	2	1	0	1	1.33333	NO		1	1		1	2	1		829		0.120627	0.120627	0	0.120627	0.241255	0.120627	0.0804182	0.160836	-0.339438	-0.262845	-0.31794	-0.353689	-0.323644	-0.347175	-0.316538	-0.343749	0.50309	ODF2	Outer dense fiber protein 2 (Cenexin) (Outer dense fiber of sperm tails protein 2)	NO	NO
SLMAP_HUMAN		1		1					1		1					1	0	1	0	0	0	0	1	0	NO		1		1					828		0.120773	0	0.120773	0	0	0	0.0805153	0	-0.339419	-0.287625	-0.302051	-0.369507	-0.357148	-0.362517	-0.316523	-0.365131	81.5153	SLMAP	Sarcolemmal membrane-associated protein (Sarcolemmal-associated protein)	NO	NO
HNRPU_HUMAN		1	1	1		2	1		1	1	1		2	1		1	1	1	0	2	1	0	1	1.5	NO		1	1	1		2	1		825		0.121212	0.121212	0.121212	0	0.242424	0.121212	0.121212	0.121212	-0.339365	-0.262725	-0.301993	-0.369507	-0.323481	-0.3471	-0.310521	-0.349017	1	HNRNPU	Heterogeneous nuclear ribonucleoprotein U (hnRNP U) (GRIP120) (Nuclear p120 ribonucleoprotein) (Scaffold-attachment factor A) (SAF-A) (p120) (pp120)	NO	NO
TAP1_HUMAN		1							1							1	0	0	0	0	0	0	1	0	NO		1							808		0.123762	0	0	0	0	0	0.0412541	0	-0.339049	-0.287625	-0.31794	-0.369507	-0.357148	-0.362517	-0.322314	-0.365131	42.2541	TAP1	Antigen peptide transporter 1 (APT1) (EC 7.4.2.-) (ATP-binding cassette sub-family B member 2) (Peptide supply factor 1) (Peptide transporter PSF1) (PSF-1) (Peptide transporter TAP1) (Peptide transporter involved in antigen processing 1) (Really interesting new gene 4 protein) (RING4)	YES	NO
SPG7_HUMAN		1			1		1		1			1		1		1	0	0	1	0	1	0	1	1	NO		1			1		1		795		0.125786	0	0	0.125786	0	0.125786	0.0419287	0.0838574	-0.338799	-0.287625	-0.31794	-0.353012	-0.357148	-0.346519	-0.322215	-0.353982	0.505892	SPG7	Paraplegin (EC 3.4.24.-) (Cell matrix adhesion regulator) (Spastic paraplegia 7 protein)	YES	NO
RRF2M_HUMAN		1	1	1	1	1	3		1	1	1	1	2	5		1	1	1	1	2	5	0	1	2.66667	NO		1	1	1	1	2	5		779		0.12837	0.12837	0.12837	0.12837	0.256739	0.641849	0.12837	0.342319	-0.338479	-0.261254	-0.301051	-0.352673	-0.321493	-0.280882	-0.309465	-0.319622	0.37682	GFM2	Ribosome-releasing factor 2, mitochondrial (RRF2mt) (Elongation factor G 2, mitochondrial) (EF-G2mt) (mEF-G 2) (Elongation factor G2) (hEFG2)	YES	NO
LIMA1_HUMAN		1			3				1			3				1	0	0	3	0	0	0	1	3	NO		1			3				759		0.131752	0	0	0.395257	0	0	0.0439174	0.131752	-0.338061	-0.287625	-0.31794	-0.317674	-0.357148	-0.362517	-0.321921	-0.347615	0.338355	LIMA1	LIM domain and actin-binding protein 1 (Epithelial protein lost in neoplasm)	NO	NO
ASPH_HUMAN		1	1			1			1	1			1			1	1	0	0	1	0	0	1	1	NO		1	1			1			758		0.131926	0.131926	0	0	0.131926	0	0.0879507	0.0439754	-0.338039	-0.260524	-0.31794	-0.369507	-0.338826	-0.362517	-0.315427	-0.359284	1.97777	ASPH	Aspartyl/asparaginyl beta-hydroxylase (EC 1.14.11.16) (Aspartate beta-hydroxylase) (ASP beta-hydroxylase) (Peptide-aspartate beta-dioxygenase)	YES	NO
ABCB7_HUMAN		1			1		2		1			1		2		1	0	0	1	0	2	0	1	1.5	NO		1			1		2		752		0.132979	0	0	0.132979	0	0.265957	0.0443262	0.132979	-0.337909	-0.287625	-0.31794	-0.352069	-0.357148	-0.328691	-0.321861	-0.347452	0.338309	ABCB7	ATP-binding cassette sub-family B member 7, mitochondrial (ATP-binding cassette transporter 7) (ABC transporter 7 protein)	YES	NO
IF2M_HUMAN		1		1			1		1		1			1		1	0	1	0	0	1	0	1	1	NO		1		1			1		727		0.137552	0	0.137552	0	0	0.137552	0.0917011	0.0458505	-0.337343	-0.287625	-0.299843	-0.369507	-0.357148	-0.345022	-0.314874	-0.359035	1.97866	MTIF2	Translation initiation factor IF-2, mitochondrial (IF-2(Mt)) (IF-2Mt) (IF2(mt))	YES	NO
MCCA_HUMAN		1	1						1	1						1	1	0	0	0	0	0	1	0	NO		1	1						725		0.137931	0.137931	0	0	0	0	0.091954	0	-0.337296	-0.25929	-0.31794	-0.369507	-0.357148	-0.362517	-0.314836	-0.365131	92.954	MCCC1	Methylcrotonoyl-CoA carboxylase subunit alpha, mitochondrial (MCCase subunit alpha) (EC 6.4.1.4) (3-methylcrotonyl-CoA carboxylase 1) (3-methylcrotonyl-CoA carboxylase biotin-containing subunit) (3-methylcrotonyl-CoA:carbon dioxide ligase subunit alpha)	YES	NO
SUN2_HUMAN		1			2				1			2				1	0	0	2	0	0	0	1	2	NO		1			2				717		0.13947	0	0	0.27894	0	0	0.04649	0.09298	-0.337105	-0.287625	-0.31794	-0.332928	-0.357148	-0.362517	-0.321542	-0.35277	0.50532	SUN2	SUN domain-containing protein 2 (Protein unc-84 homolog B) (Rab5-interacting protein) (Rab5IP) (Sad1/unc-84 protein-like 2)	NO	NO
FUBP2_HUMAN		1		1	1				1		1	1				1	0	1	1	0	0	0	1	1	NO		1		1	1				711		0.140647	0	0.140647	0.140647	0	0	0.0937647	0.0468823	-0.33696	-0.287625	-0.299436	-0.351063	-0.357148	-0.362517	-0.314569	-0.358898	1.97912	KHSRP	Far upstream element-binding protein 2 (FUSE-binding protein 2) (KH type-splicing regulatory protein) (KSRP) (p75)	NO	NO
FAKD2_HUMAN		1		1	4	3	4		1		1	5	3	5		1	0	1	5	3	5	0	1	4.33333	YES		1		1	5	3	5		710		0.140845	0	0.140845	0.704225	0.422535	0.704225	0.0938967	0.610329	-0.336935	-0.287625	-0.29941	-0.277157	-0.298468	-0.272948	-0.31455	-0.283993	0.15523	FASTKD2	FAST kinase domain-containing protein 2, mitochondrial	YES	NO
SSRP1_HUMAN		1	1	1	1	1			1	1	1	1	1			1	1	1	1	1	0	0	1	1	NO		1	1	1	1	1			709		0.141044	0.141044	0.141044	0.141044	0.141044	0	0.141044	0.0940291	-0.336911	-0.258651	-0.299384	-0.351011	-0.33756	-0.362517	-0.307596	-0.35263	1.49474	SSRP1	FACT complex subunit SSRP1 (Chromatin-specific transcription elongation factor 80 kDa subunit) (Facilitates chromatin transcription complex 80 kDa subunit) (FACT 80 kDa subunit) (FACTp80) (Facilitates chromatin transcription complex subunit SSRP1) (Recombination signal sequence recognition protein 1) (Structure-specific recognition protein 1) (hSSRP1) (T160)	NO	NO
CEP63_HUMAN		1	1	1	1	1			1	1	1	1	1			1	1	1	1	1	0	0	1	1	NO		1	1	1	1	1			703		0.142248	0.142248	0.142248	0.142248	0.142248	0	0.142248	0.0948317	-0.336762	-0.258403	-0.299225	-0.350853	-0.337393	-0.362517	-0.307419	-0.352524	1.49478	CEP63	Centrosomal protein of 63 kDa (Cep63)	YES	NO
ACSL1_HUMAN		1							1							1	0	0	0	0	0	0	1	0	NO		1							698		0.143266	0	0	0	0	0	0.0477555	0	-0.336635	-0.287625	-0.31794	-0.369507	-0.357148	-0.362517	-0.321355	-0.365131	48.7555	ACSL1	Long-chain-fatty-acid--CoA ligase 1 (EC 6.2.1.3) (Acyl-CoA synthetase 1) (ACS1) (Arachidonate--CoA ligase) (EC 6.2.1.15) (Long-chain acyl-CoA synthetase 1) (LACS 1) (Long-chain acyl-CoA synthetase 2) (LACS 2) (Long-chain fatty acid-CoA ligase 2) (Palmitoyl-CoA ligase 1) (Palmitoyl-CoA ligase 2) (Phytanate--CoA ligase) (EC 6.2.1.24)	YES	NO
CMC1_HUMAN		1	2	1	3	2	5		1	2	1	3	2	5		1	2	0	2	1	3	0	1	2	NO		1	2	0.2	2.2	1.2	3.39		678		0.147493	0.294985	0	0.294985	0.147493	0.442478	0.147493	0.294985	-0.336112	-0.227027	-0.31794	-0.330824	-0.336665	-0.30624	-0.306645	-0.325915	0.501689	SLC25A12	Calcium-binding mitochondrial carrier protein Aralar1 (Mitochondrial aspartate glutamate carrier 1) (Solute carrier family 25 member 12)	YES	NO
NEDD1_HUMAN		1		1	1	1			1		1	1	1			1	0	1	1	1	0	0	1	1	NO		1		1	1	1			660		0.151515	0	0.151515	0.151515	0.151515	0	0.10101	0.10101	-0.335614	-0.287625	-0.298006	-0.349638	-0.336106	-0.362517	-0.313501	-0.351702	1	NEDD1	Protein NEDD1 (Neural precursor cell expressed developmentally down-regulated protein 1) (NEDD-1)	NO	NO
EPN2_HUMAN		1				1			1				1			1	0	0	0	1	0	0	1	1	NO		1				1			641		0.156006	0	0	0	0.156006	0	0.0520021	0.0520021	-0.335059	-0.287625	-0.31794	-0.369507	-0.335482	-0.362517	-0.320729	-0.358217	1	EPN2	Epsin-2 (EPS-15-interacting protein 2)	NO	NO
ILVBL_HUMAN		1				1	1		1				1	1		1	0	0	0	1	1	0	1	1	NO		1				1	1		632		0.158228	0	0	0	0.158228	0.158228	0.0527426	0.105485	-0.334784	-0.287625	-0.31794	-0.369507	-0.335174	-0.342393	-0.32062	-0.351107	0.504695	ILVBL	2-hydroxyacyl-CoA lyase 2 (EC 4.1.2.-) (Acetolactate synthase-like protein) (IlvB-like protein)	NO	NO
TKT_HUMAN		1							1							1	0	0	0	0	0	0	1	0	NO		1							623		0.160514	0	0	0	0	0	0.0535045	0	-0.334501	-0.287625	-0.31794	-0.369507	-0.357148	-0.362517	-0.320507	-0.365131	54.5045	TKT	Transketolase (TK) (EC 2.2.1.1)	YES	NO
VATA_HUMAN		1			1		1		1			1		1		1	0	0	1	0	1	0	1	1	NO		1			1		1		617		0.162075	0	0	0.162075	0	0.162075	0.0540249	0.10805	-0.334307	-0.287625	-0.31794	-0.348253	-0.357148	-0.341903	-0.32043	-0.350766	0.504585	ATP6V1A	V-type proton ATPase catalytic subunit A (V-ATPase subunit A) (EC 7.1.2.2) (V-ATPase 69 kDa subunit) (Vacuolar ATPase isoform VA68) (Vacuolar proton pump subunit alpha)	NO	NO
NU5M_HUMAN		1							1							1	0	0	0	0	0	0	1	0	NO		1							603		0.165837	0	0	0	0	0	0.0552792	0	-0.333842	-0.287625	-0.31794	-0.369507	-0.357148	-0.362517	-0.320245	-0.365131	56.2792	MT-ND5	NADH-ubiquinone oxidoreductase chain 5 (EC 7.1.1.2) (NADH dehydrogenase subunit 5)	YES	YES
CK5P1_HUMAN		1		1	1	1	4		1		1	1	1	4		1	0	1	1	1	4	0	1	2	NO		1		1	1	1	4		601		0.166389	0	0.166389	0.166389	0.166389	0.665557	0.110926	0.332779	-0.333773	-0.287625	-0.296049	-0.347687	-0.33404	-0.277867	-0.312038	-0.320891	0.335331	CDK5RAP1	Mitochondrial tRNA methylthiotransferase CDK5RAP1 (EC 2.8.4.3) (CDK5 activator-binding protein C42) (CDK5 regulatory subunit-associated protein 1) (mt-tRNA-2-methylthio-N6-dimethylallyladenosine synthase) (mt-tRNA-N6-(dimethylallyl)adenosine(37) methylthiotransferase)	YES	NO
SYK_HUMAN		1			1		2		1			2		4		1	0	0	2	0	4	0	1	3	NO		1			2		4		597		0.167504	0	0	0.335008	0	0.670017	0.0558347	0.335008	-0.333635	-0.287625	-0.31794	-0.325575	-0.357148	-0.277299	-0.320164	-0.320594	0.169147	KARS1	Lysine--tRNA ligase (EC 2.7.7.-) (EC 6.1.1.6) (Lysyl-tRNA synthetase) (LysRS)	YES	NO
FAD1_HUMAN		1		1		2	2		1		1		3	2		1	0	1	0	3	2	0	1	2.5	NO		1		1		3	2		587		0.170358	0	0.170358	0	0.511073	0.340716	0.113572	0.28393	-0.333282	-0.287625	-0.295527	-0.369507	-0.286173	-0.319182	-0.311648	-0.327385	0.402106	FLAD1	FAD synthase (EC 2.7.7.2) (FAD pyrophosphorylase) (FMN adenylyltransferase) (Flavin adenine dinucleotide synthase) [Includes: Molybdenum cofactor biosynthesis protein-like region; FAD synthase region]	YES	NO
SYRM_HUMAN		1							1							1	0	0	0	0	0	0	1	0	NO		1							578		0.17301	0	0	0	0	0	0.0576701	0	-0.332954	-0.287625	-0.31794	-0.369507	-0.357148	-0.362517	-0.319893	-0.365131	58.6701	RARS2	Probable arginine--tRNA ligase, mitochondrial (EC 6.1.1.19) (Arginyl-tRNA synthetase) (ArgRS)	YES	NO
AGFG1_HUMAN		1		1	1	1	1		1		1	1	1	1		1	0	1	1	1	1	0	1	1	NO		1		1	1	1	1		562		0.177936	0	0.177936	0.177936	0.177936	0.177936	0.118624	0.177936	-0.332344	-0.287625	-0.29453	-0.346173	-0.332437	-0.339886	-0.310903	-0.341476	0.66853	AGFG1	Arf-GAP domain and FG repeat-containing protein 1 (HIV-1 Rev-binding protein) (Nucleoporin-like protein RIP) (Rev-interacting protein) (Rev/Rex activation domain-binding protein)	YES	NO
TDRKH_HUMAN		1		1	1	1	1		1		1	2	1	2		1	0	1	2	1	2	0	1	1.66667	NO		1		1	2	1	2		561		0.178253	0	0.178253	0.356506	0.178253	0.356506	0.118835	0.297089	-0.332305	-0.287625	-0.294488	-0.322756	-0.332393	-0.317174	-0.310872	-0.325635	0.402013	TDRKH	Tudor and KH domain-containing protein (Tudor domain-containing protein 2)	YES	NO
TCPA_HUMAN		1							1							1	0	0	0	0	0	0	1	0	NO		1							556		0.179856	0	0	0	0	0	0.059952	0	-0.332107	-0.287625	-0.31794	-0.369507	-0.357148	-0.362517	-0.319556	-0.365131	60.952	TCP1	T-complex protein 1 subunit alpha (TCP-1-alpha) (CCT-alpha)	NO	NO
GLYR1_HUMAN		1			1				1			1				1	0	0	1	0	0	0	1	1	NO		1			1				553		0.180832	0	0	0.180832	0	0	0.0602773	0.0602773	-0.331986	-0.287625	-0.31794	-0.345793	-0.357148	-0.362517	-0.319508	-0.357117	1	GLYR1	Putative oxidoreductase GLYR1 (EC 1.-.-.-) (3-hydroxyisobutyrate dehydrogenase-like protein) (Cytokine-like nuclear factor N-PAC) (Glyoxylate reductase 1 homolog) (Nuclear protein NP60) (Nuclear protein of 60 kDa) (Nucleosome-destabilizing factor) (hNDF)	YES	NO
NT5D3_HUMAN		1		1	3	1	4		1		1	3	1	4		1	0	1	3	1	4	0	1	2.66667	NO		1		1	3	1	4		548		0.182482	0	0.182482	0.547445	0.182482	0.729927	0.121655	0.486618	-0.331782	-0.287625	-0.293932	-0.297717	-0.331806	-0.26968	-0.310456	-0.300439	0.251538	NT5DC3	5'-nucleotidase domain-containing protein 3 (EC 3.1.3.-) (GRP94-neighboring nucleotidase)	YES	NO
SUOX_HUMAN		1	1		1	1	2		1	1		1	1	2		1	1	0	1	1	2	0	1	1.33333	NO		1	1		1	1	2		545		0.183486	0.183486	0	0.183486	0.183486	0.366972	0.122324	0.244648	-0.331657	-0.249932	-0.31794	-0.345445	-0.331666	-0.315843	-0.310357	-0.332607	0.502035	SUOX	Sulfite oxidase, mitochondrial (EC 1.8.3.1)	YES	NO
TCPE_HUMAN		1							1							1	0	0	0	0	0	0	1	0	NO		1							541		0.184843	0	0	0	0	0	0.0616143	0	-0.331489	-0.287625	-0.31794	-0.369507	-0.357148	-0.362517	-0.319311	-0.365131	62.6143	CCT5	T-complex protein 1 subunit epsilon (TCP-1-epsilon) (CCT-epsilon)	NO	NO
AAAT_HUMAN		1			1	1	1		1			1	2	2		1	0	0	1	2	2	0	1	1.66667	NO		1			1	2	2		541		0.184843	0	0	0.184843	0.369686	0.369686	0.0616143	0.308071	-0.331489	-0.287625	-0.31794	-0.345267	-0.305808	-0.315498	-0.319311	-0.324175	0.202588	SLC1A5	Neutral amino acid transporter B(0) (ATB(0)) (Baboon M7 virus receptor) (RD114/simian type D retrovirus receptor) (Sodium-dependent neutral amino acid transporter type 2) (Solute carrier family 1 member 5)	NO	NO
P4HA1_HUMAN		1			2		2		1			2		2		1	0	0	2	0	2	0	1	2	NO		1			2		2		534		0.187266	0	0	0.374532	0	0.374532	0.062422	0.249688	-0.331189	-0.287625	-0.31794	-0.320392	-0.357148	-0.314881	-0.319192	-0.331937	0.252992	P4HA1	Prolyl 4-hydroxylase subunit alpha-1 (4-PH alpha-1) (EC 1.14.11.2) (Procollagen-proline,2-oxoglutarate-4-dioxygenase subunit alpha-1)	NO	NO
SERA_HUMAN		1			1		1		1			1		1		1	0	0	1	0	1	0	1	1	NO		1			1		1		533		0.187617	0	0	0.187617	0	0.187617	0.0625391	0.125078	-0.331146	-0.287625	-0.31794	-0.344904	-0.357148	-0.338655	-0.319175	-0.348503	0.503966	PHGDH	D-3-phosphoglycerate dehydrogenase (3-PGDH) (EC 1.1.1.95) (2-oxoglutarate reductase) (EC 1.1.1.399) (Malate dehydrogenase) (EC 1.1.1.37)	NO	NO
FAAH2_HUMAN		1	1		1	1	1		1	1		2	1	1		1	1	0	2	1	1	0	1	1.33333	NO		1	1		2	1	1		532		0.18797	0.18797	0	0.37594	0.18797	0.18797	0.125313	0.250627	-0.331102	-0.249011	-0.31794	-0.320208	-0.331043	-0.33861	-0.309916	-0.331812	0.501987	FAAH2	Fatty-acid amide hydrolase 2 (EC 3.5.1.99) (Amidase domain-containing protein) (Anandamide amidohydrolase 2) (Oleamide hydrolase 2)	YES	NO
NT5D2_HUMAN		1		1		2	2		1		1		2	2		1	0	1	0	2	2	0	1	2	NO		1		1		2	2		520		0.192308	0	0.192308	0	0.384615	0.384615	0.128205	0.25641	-0.330565	-0.287625	-0.292639	-0.369507	-0.303735	-0.313599	-0.30949	-0.331043	0.501942	NT5DC2	5'-nucleotidase domain-containing protein 2 (EC 3.1.3.-)	YES	NO
UBP30_HUMAN		1		1			2		1		1			2		1	0	1	0	0	2	0	1	2	NO		1		1			2		517		0.193424	0	0.193424	0	0	0.386847	0.128949	0.128949	-0.330427	-0.287625	-0.292492	-0.369507	-0.357148	-0.313315	-0.30938	-0.347988	1	USP30	Ubiquitin carboxyl-terminal hydrolase 30 (EC 3.4.19.12) (Deubiquitinating enzyme 30) (Ubiquitin thioesterase 30) (Ubiquitin-specific-processing protease 30) (Ub-specific protease 30)	YES	NO
LMAN1_HUMAN		1			1	2	2		1			1	2	2		1	0	0	1	2	2	0	1	1.66667	NO		1			1	2	2		510		0.196078	0	0	0.196078	0.392157	0.392157	0.0653595	0.326797	-0.330099	-0.287625	-0.31794	-0.343794	-0.302687	-0.31264	-0.318759	-0.321686	0.202441	LMAN1	Protein ERGIC-53 (ER-Golgi intermediate compartment 53 kDa protein) (Gp58) (Intracellular mannose-specific lectin MR60) (Lectin mannose-binding 1)	NO	NO
SYFA_HUMAN		1				1			1				1			1	0	0	0	1	0	0	1	1	NO		1				1			508		0.19685	0	0	0	0.19685	0	0.0656168	0.0656168	-0.330003	-0.287625	-0.31794	-0.369507	-0.32981	-0.362517	-0.318721	-0.356407	1	FARSA	Phenylalanine--tRNA ligase alpha subunit (EC 6.1.1.20) (CML33) (Phenylalanyl-tRNA synthetase alpha subunit) (PheRS)	NO	NO
UBXN4_HUMAN		1	1		1	1	1		1	1		2	2	2		1	1	0	2	2	2	0	1	2	NO		1	1		2	2	2		508		0.19685	0.19685	0	0.393701	0.393701	0.393701	0.131234	0.393701	-0.330003	-0.247186	-0.31794	-0.317878	-0.302473	-0.312443	-0.309043	-0.312792	0.335022	UBXN4	UBX domain-containing protein 4 (Erasin) (UBX domain-containing protein 2)	YES	NO
COR1B_HUMAN		1		1	1	1	1		1		1	1	2	1		1	0	1	1	2	1	0	1	1.33333	NO		1		1	1	2	1		489		0.204499	0	0.204499	0.204499	0.408998	0.204499	0.136333	0.272665	-0.329056	-0.287625	-0.291035	-0.34269	-0.300348	-0.336507	-0.308291	-0.328882	0.501827	CORO1B	Coronin-1B (Coronin-2)	YES	NO
B2L13_HUMAN		1					1		1					1		1	0	0	0	0	1	0	1	1	NO		1					1		485		0.206186	0	0	0	0	0.206186	0.0687285	0.0687285	-0.328848	-0.287625	-0.31794	-0.369507	-0.357148	-0.336293	-0.318262	-0.355994	1	BCL2L13	Bcl-2-like protein 13 (Bcl2-L-13) (Bcl-rambo) (Protein Mil1)	YES	NO
VTNC_HUMAN		1			2	2			1			2	3			1	0	0	2	3	0	0	1	2.5	NO		1			2	3			478		0.209205	0	0	0.41841	0.627615	0	0.069735	0.348675	-0.328474	-0.287625	-0.31794	-0.314638	-0.269988	-0.362517	-0.318113	-0.318777	0.202288	VTN	Vitronectin (VN) (S-protein) (Serum-spreading factor) (V75) [Cleaved into: Vitronectin V65 subunit; Vitronectin V10 subunit; Somatomedin-B]	YES	NO
TR61B_HUMAN		1		1	1	1	1		1		1	1	1	1		1	0	1	1	1	1	0	1	1	NO		1		1	1	1	1		477		0.209644	0	0.209644	0.209644	0.209644	0.209644	0.139762	0.209644	-0.32842	-0.287625	-0.290358	-0.342015	-0.328034	-0.335853	-0.307785	-0.33726	0.668249	TRMT61B	tRNA (adenine(58)-N(1))-methyltransferase, mitochondrial (EC 2.1.1.220) (mRNA methyladenosine-N(1)-methyltransferase) (EC 2.1.1.-)	YES	NO
PPOX_HUMAN		1	1	1	2	2	2		1	1	1	3	2	2		1	1	1	3	2	2	0	1	2.33333	NO		1	1	1	3	2	2		477		0.209644	0.209644	0.209644	0.628931	0.419287	0.419287	0.209644	0.489168	-0.32842	-0.244558	-0.290358	-0.287031	-0.29892	-0.309189	-0.297478	-0.3001	0.429737	PPOX	Protoporphyrinogen oxidase (PPO) (EC 1.3.3.4)	YES	NO
S61A1_HUMAN		1	1	1	1	1	1		1	1	1	3	3	2		1	1	1	3	3	2	0	1	2.66667	NO		1	1	1	3	3	2		476		0.210084	0.210084	0.210084	0.630252	0.630252	0.420168	0.210084	0.560224	-0.328365	-0.244468	-0.2903	-0.286858	-0.269622	-0.309077	-0.297413	-0.290654	0.376114	SEC61A1	Protein transport protein Sec61 subunit alpha isoform 1 (Sec61 alpha-1)	NO	NO
MBOA7_HUMAN		1			2	1	1		1			2	2	2		1	0	0	2	2	2	0	1	2	NO		1			2	2	2		472		0.211864	0	0	0.423729	0.423729	0.423729	0.0706215	0.423729	-0.328145	-0.287625	-0.31794	-0.313941	-0.298303	-0.308624	-0.317983	-0.3088	0.168629	MBOAT7	Lysophospholipid acyltransferase 7 (LPLAT 7) (EC 2.3.1.-) (1-acylglycerophosphatidylinositol O-acyltransferase) (Bladder and breast carcinoma-overexpressed gene 1 protein) (Leukocyte receptor cluster member 4) (Lysophosphatidylinositol acyltransferase) (LPIAT) (Lyso-PI acyltransferase) (Membrane-bound O-acyltransferase domain-containing protein 7) (O-acyltransferase domain-containing protein 7) (h-mboa-7)	YES	NO
MOD5_HUMAN		1			1				1			1				1	0	0	1	0	0	0	1	1	NO		1			1				467		0.214133	0	0	0.214133	0	0	0.0713776	0.0713776	-0.327864	-0.287625	-0.31794	-0.341426	-0.357148	-0.362517	-0.317871	-0.355642	1	TRIT1	tRNA dimethylallyltransferase (EC 2.5.1.75) (Isopentenyl-diphosphate:tRNA isopentenyltransferase) (IPP transferase) (IPPT) (hGRO1) (tRNA isopentenyltransferase 1) (IPTase)	YES	NO
MET17_HUMAN		1							1							1	0	0	0	0	0	0	1	0	NO		1							456		0.219298	0	0	0	0	0	0.0730994	0	-0.327225	-0.287625	-0.31794	-0.369507	-0.357148	-0.362517	-0.317617	-0.365131	74.0994	METTL17	Methyltransferase-like protein 17, mitochondrial (EC 2.1.1.-) (False p73 target gene protein) (Methyltransferase 11 domain-containing protein 1) (Protein RSM22 homolog, mitochondrial)	YES	NO
KAT3_HUMAN		1	1		1	1	1		1	1		1	1	2		1	1	0	1	1	2	0	1	1.33333	NO		1	1		1	1	2		454		0.220264	0.220264	0	0.220264	0.220264	0.440529	0.146843	0.293686	-0.327105	-0.242377	-0.31794	-0.340622	-0.326559	-0.306487	-0.306741	-0.326088	0.501697	KYAT3	Kynurenine--oxoglutarate transaminase 3 (EC 2.6.1.7) (Cysteine-S-conjugate beta-lyase 2) (EC 4.4.1.13) (Kynurenine aminotransferase 3) (Kynurenine aminotransferase III) (KATIII) (Kynurenine--glyoxylate transaminase) (EC 2.6.1.63) (Kynurenine--oxoglutarate transaminase III)	YES	NO
TBB8_HUMAN		4	3	3	3	3	3		4	3	4	5	5	5		1	1	1	1	0	1	0	1	0.666667	NO		2.21	1.96	2.21	2.93	2.18	2.93		444		0.225225	0.225225	0.225225	0.225225	0	0.225225	0.225225	0.15015	-0.326491	-0.241358	-0.288308	-0.339972	-0.357148	-0.333871	-0.29518	-0.345169	1.49669	TUBB8	Tubulin beta-8 chain (Tubulin beta 8 class VIII)	NO	NO
PTN1_HUMAN		1		1	2	3	2		1		1	7	5	3		1	0	1	7	5	3	0	1	5	YES		1		1	7	5	3		435		0.229885	0	0.229885	1.6092	1.14943	0.689655	0.153257	1.14943	-0.325914	-0.287625	-0.287695	-0.158482	-0.197523	-0.274802	-0.305795	-0.212325	0.134087	PTPN1	Tyrosine-protein phosphatase non-receptor type 1 (EC 3.1.3.48) (Protein-tyrosine phosphatase 1B) (PTP-1B)	YES	NO
TRNT1_HUMAN		1							1							1	0	0	0	0	0	0	1	0	NO		1							434		0.230415	0	0	0	0	0	0.0768049	0	-0.325849	-0.287625	-0.31794	-0.369507	-0.357148	-0.362517	-0.317071	-0.365131	77.8049	TRNT1	CCA tRNA nucleotidyltransferase 1, mitochondrial (EC 2.7.7.72) (Mitochondrial tRNA nucleotidyl transferase, CCA-adding) (mt CCA-adding enzyme) (mt tRNA CCA-diphosphorylase) (mt tRNA CCA-pyrophosphorylase) (mt tRNA adenylyltransferase)	YES	NO
RBBP4_HUMAN		1		1	1	1			1		1	1	1			1	0	1	1	1	0	0	1	1	NO		1		1	1	1			425		0.235294	0	0.235294	0.235294	0.235294	0	0.156863	0.156863	-0.325245	-0.287625	-0.286984	-0.338651	-0.324471	-0.362517	-0.305263	-0.344277	1	RBBP4	Histone-binding protein RBBP4 (Chromatin assembly factor 1 subunit C) (CAF-1 subunit C) (Chromatin assembly factor I p48 subunit) (CAF-I 48 kDa subunit) (CAF-I p48) (Nucleosome-remodeling factor subunit RBAP48) (Retinoblastoma-binding protein 4) (RBBP-4) (Retinoblastoma-binding protein p48)	YES	NO
AADAT_HUMAN		1			1		1		1			1		1		1	0	0	1	0	1	0	1	1	NO		1			1		1		425		0.235294	0	0	0.235294	0	0.235294	0.0784314	0.156863	-0.325245	-0.287625	-0.31794	-0.338651	-0.357148	-0.332591	-0.316831	-0.344277	0.503167	AADAT	Kynurenine/alpha-aminoadipate aminotransferase, mitochondrial (KAT/AadAT) (2-aminoadipate aminotransferase) (2-aminoadipate transaminase) (EC 2.6.1.39) (Alpha-aminoadipate aminotransferase) (AadAT) (Kynurenine aminotransferase II) (Kynurenine--oxoglutarate aminotransferase II) (Kynurenine--oxoglutarate transaminase 2) (EC 2.6.1.7) (Kynurenine--oxoglutarate transaminase II)	YES	NO
MTU1_HUMAN		1	1						1	1						1	1	0	0	0	0	0	1	0	NO		1	1						421		0.23753	0.23753	0	0	0	0	0.158353	0	-0.324968	-0.23883	-0.31794	-0.369507	-0.357148	-0.362517	-0.305043	-0.365131	159.353	TRMU	Mitochondrial tRNA-specific 2-thiouridylase 1 (EC 2.8.1.14) (MTO2 homolog)	YES	NO
PGK1_HUMAN		1							1							1	0	0	0	0	0	0	1	0	NO		1							417		0.239808	0	0	0	0	0	0.0799361	0	-0.324686	-0.287625	-0.31794	-0.369507	-0.357148	-0.362517	-0.316609	-0.365131	80.9361	PGK1	Phosphoglycerate kinase 1 (EC 2.7.2.3) (Cell migration-inducing gene 10 protein) (Primer recognition protein 2) (PRP 2)	NO	NO
CATD_HUMAN		1	1		1	4	3		1	1		1	4	5		1	1	0	1	4	5	0	1	3.33333	YES		1	1		1	4	5		412		0.242718	0.242718	0	0.242718	0.970874	1.21359	0.161812	0.809061	-0.324326	-0.237764	-0.31794	-0.337678	-0.222319	-0.208163	-0.304533	-0.257574	0.200988	CTSD	Cathepsin D (EC 3.4.23.5) [Cleaved into: Cathepsin D light chain; Cathepsin D heavy chain]	NO	NO
ADRM1_HUMAN		1							1							1	0	0	0	0	0	0	1	0	NO		1							407		0.2457	0	0	0	0	0	0.0819001	0	-0.323957	-0.287625	-0.31794	-0.369507	-0.357148	-0.362517	-0.316319	-0.365131	82.9001	ADRM1	Proteasomal ubiquitin receptor ADRM1 (110 kDa cell membrane glycoprotein) (Gp110) (Adhesion-regulating molecule 1) (ARM-1) (Proteasome regulatory particle non-ATPase 13) (hRpn13) (Rpn13 homolog)	NO	NO
VMP1_HUMAN		1							1							1	0	0	0	0	0	0	1	0	NO		1							406		0.246305	0	0	0	0	0	0.0821018	0	-0.323882	-0.287625	-0.31794	-0.369507	-0.357148	-0.362517	-0.316289	-0.365131	83.1018	VMP1	Vacuole membrane protein 1 (Transmembrane protein 49)	YES	NO
PDK3_HUMAN		1		1	1	1	1		1		1	1	1	2		1	0	1	1	1	2	0	1	1.33333	NO		1		1	1	1	2		406		0.246305	0	0.246305	0.246305	0.246305	0.492611	0.164204	0.328407	-0.323882	-0.287625	-0.285535	-0.337207	-0.322942	-0.299863	-0.30418	-0.321472	0.501518	PDK3	[Pyruvate dehydrogenase (acetyl-transferring)] kinase isozyme 3, mitochondrial (EC 2.7.11.2) (Pyruvate dehydrogenase kinase isoform 3)	YES	NO
PA2G4_HUMAN		1					1		1					1		1	0	0	0	0	1	0	1	1	NO		1					1		394		0.253807	0	0	0	0	0.253807	0.0846024	0.0846024	-0.322953	-0.287625	-0.31794	-0.369507	-0.357148	-0.330236	-0.315921	-0.353883	1	PA2G4	Proliferation-associated protein 2G4 (Cell cycle protein p38-2G4 homolog) (hG4-1) (ErbB3-binding protein 1)	YES	NO
TTC19_HUMAN		1							1							1	0	0	0	0	0	0	1	0	NO		1							380		0.263158	0	0	0	0	0	0.0877193	0	-0.321796	-0.287625	-0.31794	-0.369507	-0.357148	-0.362517	-0.315461	-0.365131	88.7193	TTC19	Tetratricopeptide repeat protein 19, mitochondrial (TPR repeat protein 19)	YES	NO
RF1ML_HUMAN		1	1		1	1	2		1	1		1	1	4		1	1	0	1	1	4	0	1	2	NO		1	1		1	1	4		380		0.263158	0.263158	0	0.263158	0.263158	1.05263	0.175439	0.526316	-0.321796	-0.233565	-0.31794	-0.334997	-0.320602	-0.228636	-0.302523	-0.295162	0.334598	MTRF1L	Peptide chain release factor 1-like, mitochondrial (Mitochondrial translational release factor 1-like) (mtRF1a)	YES	NO
NIF3L_HUMAN		1			1				1			1				1	0	0	1	0	0	0	1	1	NO		1			1				377		0.265252	0	0	0.265252	0	0	0.0884173	0.0884173	-0.321537	-0.287625	-0.31794	-0.334723	-0.357148	-0.362517	-0.315358	-0.353376	1	NIF3L1	NIF3-like protein 1 (Amyotrophic lateral sclerosis 2 chromosomal region candidate gene 1 protein)	YES	NO
PEX14_HUMAN		1		1	1	1	1		1		1	1	1	2		1	0	1	1	1	2	0	1	1.33333	NO		1		1	1	1	2		377		0.265252	0	0.265252	0.265252	0.265252	0.530504	0.176835	0.353669	-0.321537	-0.287625	-0.283042	-0.334723	-0.320311	-0.295044	-0.302317	-0.318114	0.50141	PEX14	Peroxisomal membrane protein PEX14 (PTS1 receptor-docking protein) (Peroxin-14) (Peroxisomal membrane anchor protein PEX14)	YES	NO
NUD19_HUMAN		1	1		2	1			1	1		2	1			1	1	0	2	1	0	0	1	1.5	NO		1	1		2	1			375		0.266667	0.266667	0	0.533333	0.266667	0	0.177778	0.266667	-0.321362	-0.232844	-0.31794	-0.299567	-0.320115	-0.362517	-0.302178	-0.32968	0.667912	NUDT19	Nucleoside diphosphate-linked moiety X motif 19 (Nudix motif 19) (EC 3.6.1.-)	YES	NO
H2AY_HUMAN		1	1			2			1	1			2			1	1	0	0	2	0	0	1	2	NO		1	1			2			372		0.268817	0.268817	0	0	0.537634	0	0.179211	0.179211	-0.321096	-0.232403	-0.31794	-0.369507	-0.282484	-0.362517	-0.301967	-0.341306	1	MACROH2A1	Core histone macro-H2A.1 (Histone macroH2A1) (mH2A1) (Histone H2A.y) (H2A/y) (Medulloblastoma antigen MU-MB-50.205)	YES	NO
LIAS_HUMAN		1			1		2		1			1		3		1	0	0	1	0	3	0	1	2	NO		1			1		3		372		0.268817	0	0	0.268817	0	0.806452	0.0896057	0.358423	-0.321096	-0.287625	-0.31794	-0.334255	-0.357148	-0.259947	-0.315183	-0.317482	0.252087	LIAS	Lipoyl synthase, mitochondrial (EC 2.8.1.8) (Lipoate synthase) (LS) (Lip-syn) (Lipoic acid synthase)	YES	NO
COQ3_HUMAN		1	1		1	2			1	1		1	2			1	1	0	1	2	0	0	1	1.5	NO		1	1		1	2			369		0.271003	0.271003	0	0.271003	0.542005	0	0.180668	0.271003	-0.320825	-0.231954	-0.31794	-0.333969	-0.281877	-0.362517	-0.301752	-0.329103	0.667892	COQ3	Ubiquinone biosynthesis O-methyltransferase, mitochondrial (3-demethylubiquinol 3-O-methyltransferase) (EC 2.1.1.64) (Polyprenyldihydroxybenzoate methyltransferase) (EC 2.1.1.114)	YES	NO
TEFM_HUMAN		1		1		1	1		1		1		1	1		1	0	1	0	1	1	0	1	1	NO		1		1		1	1		360		0.277778	0	0.277778	0	0.277778	0.277778	0.185185	0.185185	-0.319987	-0.287625	-0.281394	-0.369507	-0.318571	-0.327187	-0.301086	-0.340512	1	TEFM	Transcription elongation factor, mitochondrial	YES	NO
GNAI2_HUMAN		1				1	2		1				2	2		1	0	0	0	2	2	0	1	2	NO		1				2	2		355		0.28169	0	0	0	0.56338	0.56338	0.0938967	0.375587	-0.319502	-0.287625	-0.31794	-0.369507	-0.278909	-0.290862	-0.31455	-0.3152	0.251992	GNAI2	Guanine nucleotide-binding protein G(i) subunit alpha-2 (Adenylate cyclase-inhibiting G alpha protein)	YES	NO
ARGI2_HUMAN		1	1	1	1	1	2		1	1	1	1	2	4		1	1	1	1	2	4	0	1	2.33333	NO		1	1	1	1	2	4		354		0.282486	0.282486	0.282486	0.282486	0.564972	1.12994	0.282486	0.659134	-0.319404	-0.229595	-0.280775	-0.332463	-0.278688	-0.218802	-0.286735	-0.277505	0.429437	ARG2	Arginase-2, mitochondrial (EC 3.5.3.1) (Arginase II) (Kidney-type arginase) (Non-hepatic arginase) (Type II arginase)	YES	NO
RUSD3_HUMAN		1	1	1	1	1	2		1	1	1	1	1	2		1	1	1	1	1	2	0	1	1.33333	NO		1	1	1	1	1	2		351		0.2849	0.2849	0.2849	0.2849	0.2849	0.569801	0.2849	0.379867	-0.319105	-0.229099	-0.280457	-0.332146	-0.317582	-0.290046	-0.286379	-0.314631	0.750656	RPUSD3	Mitochondrial mRNA pseudouridine synthase RPUSD3 (EC 5.4.99.-) (RNA pseudouridylate synthase domain-containing protein 3)	YES	NO
TRUB1_HUMAN		1	1	1	1	1	1		1	1	1	1	1	1		1	1	1	1	1	1	0	1	1	NO		1	1	1	1	1	1		349		0.286533	0.286533	0.286533	0.286533	0.286533	0.286533	0.286533	0.286533	-0.318903	-0.228763	-0.280242	-0.331932	-0.317356	-0.326074	-0.286138	-0.327039	1	TRUB1	Probable tRNA pseudouridine synthase 1 (EC 5.4.99.-)	NO	NO
LAP2A_HUMAN		6	3	4	5	5	5		9	4	5	7	9	8		2	0	1	1	1	2	0	1	1.33333	NO		2.92	0.53	1.53	1.79	2.06	2.79		694		0.288184	0	0.144092	0.144092	0.144092	0.288184	0.144092	0.192123	-0.318699	-0.287625	-0.298983	-0.350611	-0.337137	-0.325864	-0.307146	-0.33959	0.751295	TMPO	Lamina-associated polypeptide 2, isoform alpha (Thymopoietin isoform alpha) (TP alpha) (Thymopoietin-related peptide isoform alpha) (TPRP isoform alpha) [Cleaved into: Thymopoietin (TP) (Splenin); Thymopentin (TP5)]	YES	NO
DNJB1_HUMAN		1				1	1		1				1	1		1	0	0	0	1	1	0	1	1	NO		1				1	1		340		0.294118	0	0	0	0.294118	0.294118	0.0980392	0.196078	-0.317964	-0.287625	-0.31794	-0.369507	-0.316302	-0.325109	-0.313939	-0.339064	0.502537	DNAJB1	DnaJ homolog subfamily B member 1 (DnaJ protein homolog 1) (Heat shock 40 kDa protein 1) (HSP40) (Heat shock protein 40) (Human DnaJ protein 1) (hDj-1)	NO	NO
CATB_HUMAN		1			3	2	4		1			6	3	8		1	0	0	6	3	8	0	1	5.66667	YES		1			6	3	8		339		0.294985	0	0	1.76991	0.884956	2.35988	0.0983284	1.67158	-0.317857	-0.287625	-0.31794	-0.137406	-0.23425	-0.0623697	-0.313896	-0.142909	0.0593862	CTSB	Cathepsin B (EC 3.4.22.1) (APP secretase) (APPS) (Cathepsin B1) [Cleaved into: Cathepsin B light chain; Cathepsin B heavy chain]	NO	NO
COX18_HUMAN		1				1	1		1				1	2		1	0	0	0	1	2	0	1	1.5	NO		1				1	2		333		0.3003	0	0	0	0.3003	0.600601	0.1001	0.3003	-0.317199	-0.287625	-0.31794	-0.369507	-0.315444	-0.286128	-0.313635	-0.325208	0.335546	COX18	Cytochrome c oxidase assembly protein COX18, mitochondrial (COX18Hs) (Cytochrome c oxidase assembly protein 18)	YES	NO
LDHA_HUMAN		2	1	2	2	1	2		2	1	2	2	1	2		1	1	1	1	1	1	0	1	1	NO		1.23	1	1.23	1.23	1	1.23		332		0.301205	0.301205	0.301205	0.301205	0.301205	0.301205	0.301205	0.301205	-0.317087	-0.225749	-0.278312	-0.330008	-0.315318	-0.324208	-0.283974	-0.325088	1	LDHA	L-lactate dehydrogenase A chain (LDH-A) (EC 1.1.1.27) (Cell proliferation-inducing gene 19 protein) (LDH muscle subunit) (LDH-M) (Renal carcinoma antigen NY-REN-59)	NO	NO
KDSR_HUMAN		1			1				1			1				1	0	0	1	0	0	0	1	1	NO		1			1				332		0.301205	0	0	0.301205	0	0	0.100402	0.100402	-0.317087	-0.287625	-0.31794	-0.330008	-0.357148	-0.362517	-0.31359	-0.351783	1	KDSR	3-ketodihydrosphingosine reductase (KDS reductase) (EC 1.1.1.102) (3-dehydrosphinganine reductase) (Follicular variant translocation protein 1) (FVT-1) (Short chain dehydrogenase/reductase family 35C member 1)	YES	NO
TRUB2_HUMAN		1	1		1	1	1		1	1		1	1	1		1	1	0	1	1	1	0	1	1	NO		1	1		1	1	1		331		0.302115	0.302115	0	0.302115	0.302115	0.302115	0.20141	0.302115	-0.316974	-0.225562	-0.31794	-0.329889	-0.315192	-0.324092	-0.298693	-0.324967	0.667766	TRUB2	Mitochondrial mRNA pseudouridine synthase TRUB2 (EC 5.4.99.-)	YES	NO
HSDL1_HUMAN		1					1		1					1		1	0	0	0	0	1	0	1	1	NO		1					1		330		0.30303	0	0	0	0	0.30303	0.10101	0.10101	-0.316861	-0.287625	-0.31794	-0.369507	-0.357148	-0.323975	-0.313501	-0.351702	1	HSDL1	Inactive hydroxysteroid dehydrogenase-like protein 1 (Short chain dehydrogenase/reductase family 12C member 3)	YES	NO
COQ5_HUMAN		1	1	1	2		3		1	1	1	2		3		1	1	1	2	0	3	0	1	2.5	NO		1	1	1	2		3		327		0.30581	0.30581	0.30581	0.611621	0	0.917431	0.30581	0.509684	-0.316517	-0.224803	-0.277706	-0.289301	-0.357148	-0.245831	-0.283295	-0.297373	0.600783	COQ5	2-methoxy-6-polyprenyl-1,4-benzoquinol methylase, mitochondrial (EC 2.1.1.201) (Ubiquinone biosynthesis methyltransferase COQ5)	YES	NO
TPC_HUMAN		1		1		1			1		1		1			1	0	1	0	1	0	0	1	1	NO		1		1		1			320		0.3125	0	0.3125	0	0.3125	0	0.208333	0.104167	-0.315689	-0.287625	-0.276826	-0.369507	-0.313749	-0.362517	-0.297672	-0.351283	1.99049	SLC25A19	Mitochondrial thiamine pyrophosphate carrier (Mitochondrial uncoupling protein 1) (Solute carrier family 25 member 19)	YES	NO
HMOX2_HUMAN		1		1	1	4	1		1		1	1	4	2		1	0	1	1	4	2	0	1	2.33333	NO		1		1	1	4	2		316		0.316456	0	0.316456	0.316456	1.26582	0.632911	0.21097	0.738397	-0.315199	-0.287625	-0.276305	-0.328008	-0.181358	-0.282019	-0.297283	-0.266968	0.28668	HMOX2	Heme oxygenase 2 (HO-2) (EC 1.14.14.18)	NO	NO
IF2A_HUMAN		1			1				1			1				1	0	0	1	0	0	0	1	1	NO		1			1				315		0.31746	0	0	0.31746	0	0	0.10582	0.10582	-0.315075	-0.287625	-0.31794	-0.327876	-0.357148	-0.362517	-0.312791	-0.351063	1	EIF2S1	Eukaryotic translation initiation factor 2 subunit 1 (Eukaryotic translation initiation factor 2 subunit alpha) (eIF-2-alpha) (eIF-2A) (eIF-2alpha)	YES	NO
FAH2A_HUMAN		1			1		1		1			1		1		1	0	0	1	0	1	0	1	1	NO		1			1		1		314		0.318471	0	0	0.318471	0	0.318471	0.106157	0.212314	-0.31495	-0.287625	-0.31794	-0.327744	-0.357148	-0.322012	-0.312741	-0.336905	0.502344	FAHD2A	Fumarylacetoacetate hydrolase domain-containing protein 2A (EC 3.-.-.-)	YES	NO
TECR_HUMAN		1	1	1	1	1	1		1	1	1	1	2	2		1	1	1	1	2	2	0	1	1.66667	NO		1	1	1	1	2	2		308		0.324675	0.324675	0.324675	0.324675	0.649351	0.649351	0.324675	0.541126	-0.314182	-0.220928	-0.275224	-0.32693	-0.26697	-0.279928	-0.280512	-0.293193	0.600738	TECR	Very-long-chain enoyl-CoA reductase (EC 1.3.1.93) (Synaptic glycoprotein SC2) (Trans-2,3-enoyl-CoA reductase) (TER)	YES	NO
ECHD1_HUMAN		1			1	1	2		1			1	1	2		1	0	0	1	1	2	0	1	1.33333	NO		1			1	1	2		307		0.325733	0	0	0.325733	0.325733	0.651466	0.108578	0.434311	-0.314051	-0.287625	-0.31794	-0.326792	-0.311912	-0.279659	-0.312384	-0.307393	0.251723	ECHDC1	Ethylmalonyl-CoA decarboxylase (EC 4.1.1.94) (Enoyl-CoA hydratase domain-containing protein 1) (Methylmalonyl-CoA decarboxylase) (MMCD)	YES	NO
NUCG_HUMAN		1			2	1	1		1			3	1	1		1	0	0	3	1	1	0	1	1.66667	NO		1			3	1	1		297		0.3367	0	0	1.0101	0.3367	0.3367	0.112233	0.561167	-0.312694	-0.287625	-0.31794	-0.237045	-0.310389	-0.319693	-0.311845	-0.290529	0.201423	ENDOG	Endonuclease G, mitochondrial (Endo G) (EC 3.1.30.-)	YES	NO
RL5_HUMAN		1			3	3	4		1			3	5	5		1	0	0	3	5	5	0	1	4.33333	YES		1			3	5	5		297		0.3367	0	0	1.0101	1.6835	1.6835	0.112233	1.45903	-0.312694	-0.287625	-0.31794	-0.237045	-0.123353	-0.148397	-0.311845	-0.171166	0.0775553	RPL5	60S ribosomal protein L5 (Large ribosomal subunit protein uL18)	YES	NO
D39U1_HUMAN		1					1		1					1		1	0	0	0	0	1	0	1	1	NO		1					1		293		0.341297	0	0	0	0	0.341297	0.113766	0.113766	-0.312125	-0.287625	-0.31794	-0.369507	-0.357148	-0.319108	-0.311619	-0.350006	1	SDR39U1	Epimerase family protein SDR39U1 (EC 1.1.1.-) (Short-chain dehydrogenase/reductase family 39U member 1)	YES	NO
RS2_HUMAN		1				1	1		1				1	1		1	0	0	0	1	1	0	1	1	NO		1				1	1		293		0.341297	0	0	0	0.341297	0.341297	0.113766	0.227531	-0.312125	-0.287625	-0.31794	-0.369507	-0.30975	-0.319108	-0.311619	-0.334882	0.502188	RPS2	40S ribosomal protein S2 (40S ribosomal protein S4) (Protein LLRep3) (Small ribosomal subunit protein uS5)	YES	NO
NGRN_HUMAN		1					1		1					2		1	0	0	0	0	2	0	1	2	NO		1					2		291		0.343643	0	0	0	0	0.687285	0.114548	0.229095	-0.311834	-0.287625	-0.31794	-0.369507	-0.357148	-0.275103	-0.311504	-0.334674	0.502173	NGRN	Neugrin (Mesenchymal stem cell protein DSC92) (Neurite outgrowth-associated protein) (Spinal cord-derived protein FI58G)	YES	NO
NNRE_HUMAN		1			3		2		1			3		4		1	0	0	3	0	4	0	1	3.5	YES		1			3		4		288		0.347222	0	0	1.04167	0	1.38889	0.115741	0.810185	-0.311391	-0.287625	-0.31794	-0.232906	-0.357148	-0.185868	-0.311328	-0.257424	0.143914	NAXE	NAD(P)H-hydrate epimerase (EC 5.1.99.6) (Apolipoprotein A-I-binding protein) (AI-BP) (NAD(P)HX epimerase) (YjeF N-terminal domain-containing protein 1) (YjeF_N1)	YES	NO
RL6_HUMAN		1			4	3	2		1			4	4	3		1	0	0	4	4	3	0	1	3.66667	YES		1			4	4	3		288		0.347222	0	0	1.38889	1.38889	1.04167	0.115741	1.27315	-0.311391	-0.287625	-0.31794	-0.187372	-0.164267	-0.23003	-0.311328	-0.195878	0.0916226	RPL6	60S ribosomal protein L6 (Large ribosomal subunit protein eL6) (Neoplasm-related protein C140) (Tax-responsive enhancer element-binding protein 107) (TaxREB107)	YES	NO
RNH1_HUMAN		1		1			1		1		1			1		1	0	1	0	0	1	0	1	1	NO		1		1			1		286		0.34965	0	0.34965	0	0	0.34965	0.2331	0.11655	-0.311091	-0.287625	-0.271938	-0.369507	-0.357148	-0.318046	-0.294019	-0.349636	1.99149	RNASEH1	Ribonuclease H1 (RNase H1) (EC 3.1.26.4) (Ribonuclease H type II)	YES	NO
CAZA1_HUMAN		1			2	2	1		1			3	2	1		1	0	0	3	2	1	0	1	2	NO		1			3	2	1		286		0.34965	0	0	1.04895	0.699301	0.34965	0.11655	0.699301	-0.311091	-0.287625	-0.31794	-0.231951	-0.260033	-0.318046	-0.311209	-0.272165	0.167857	CAPZA1	F-actin-capping protein subunit alpha-1 (CapZ alpha-1)	YES	NO
DHRS2_HUMAN		1							1							1	0	0	0	0	0	0	1	0	NO		1							280		0.357143	0	0	0	0	0	0.119048	0	-0.310163	-0.287625	-0.31794	-0.369507	-0.357148	-0.362517	-0.31084	-0.365131	120.048	DHRS2	Dehydrogenase/reductase SDR family member 2, mitochondrial (EC 1.1.1.-) (Dicarbonyl reductase HEP27) (Protein D) (Short chain dehydrogenase/reductase family 25C member 1)	YES	NO
IF3M_HUMAN		1							1							1	0	0	0	0	0	0	1	0	NO		1							278		0.359712	0	0	0	0	0	0.119904	0	-0.309845	-0.287625	-0.31794	-0.369507	-0.357148	-0.362517	-0.310714	-0.365131	120.904	MTIF3	Translation initiation factor IF-3, mitochondrial (IF-3(Mt)) (IF-3Mt) (IF3(mt)) (IF3mt)	YES	NO
DHRS4_HUMAN		1		1	1	1	1		1		1	1	2	2		1	0	1	1	2	2	0	1	1.66667	NO		1		1	1	2	2		278		0.359712	0	0.359712	0.359712	0.719424	0.719424	0.239808	0.59952	-0.309845	-0.287625	-0.270614	-0.322336	-0.257238	-0.271015	-0.293029	-0.28543	0.400999	DHRS4	Dehydrogenase/reductase SDR family member 4 (EC 1.1.1.184) (NADPH-dependent carbonyl reductase/NADP-retinol dehydrogenase) (CR) (PHCR) (NADPH-dependent retinol dehydrogenase/reductase) (NRDR) (humNRDR) (Peroxisomal short-chain alcohol dehydrogenase) (PSCD) (SCAD-SRL) (Short chain dehydrogenase/reductase family 25C member 2) (Short-chain dehydrogenase/reductase family member 4)	YES	NO
SCF_HUMAN		1		1					1		1					1	0	1	0	0	0	0	1	0	NO		1		1					273		0.3663	0	0.3663	0	0	0	0.2442	0	-0.30903	-0.287625	-0.269748	-0.369507	-0.357148	-0.362517	-0.292382	-0.365131	245.2	KITLG	Kit ligand (Mast cell growth factor) (MGF) (Stem cell factor) (SCF) (c-Kit ligand) [Cleaved into: Soluble KIT ligand (sKITLG)]	YES	NO
PNPO_HUMAN		1		1					1		1					1	0	1	0	0	0	0	1	0	NO		1		1					261		0.383142	0	0.383142	0	0	0	0.255428	0	-0.306945	-0.287625	-0.267532	-0.369507	-0.357148	-0.362517	-0.290726	-0.365131	256.428	PNPO	Pyridoxine-5'-phosphate oxidase (EC 1.4.3.5) (Pyridoxamine-phosphate oxidase)	YES	NO
RM10_HUMAN		1			1	1	2		1			1	1	2		1	0	0	1	1	2	0	1	1.33333	NO		1			1	1	2		261		0.383142	0	0	0.383142	0.383142	0.766284	0.127714	0.510856	-0.306945	-0.287625	-0.31794	-0.319263	-0.303939	-0.265055	-0.309562	-0.297217	0.251465	MRPL10	39S ribosomal protein L10, mitochondrial (L10mt) (MRP-L10) (39S ribosomal protein L8, mitochondrial) (L8mt) (MRP-L8) (Mitochondrial large ribosomal subunit protein uL10m)	YES	NO
THOC4_HUMAN		1					1		1					1		1	0	0	0	0	1	0	1	1	NO		1					1		257		0.389105	0	0	0	0	0.389105	0.129702	0.129702	-0.306207	-0.287625	-0.31794	-0.369507	-0.357148	-0.313028	-0.309269	-0.347888	1	ALYREF	THO complex subunit 4 (Tho4) (Ally of AML-1 and LEF-1) (Aly/REF export factor) (Transcriptional coactivator Aly/REF) (bZIP-enhancing factor BEF)	NO	NO
TRY1_HUMAN		1		1		1			1		1		1			1	0	1	0	1	0	0	1	1	NO		1		1		1			247		0.404858	0	0.404858	0	0.404858	0	0.269906	0.134953	-0.304258	-0.287625	-0.264675	-0.369507	-0.300923	-0.362517	-0.28859	-0.34719	1.99264	PRSS1	Trypsin-1 (EC 3.4.21.4) (Beta-trypsin) (Cationic trypsinogen) (Serine protease 1) (Trypsin I) [Cleaved into: Alpha-trypsin chain 1; Alpha-trypsin chain 2]	NO	NO
1433B_HUMAN		2			1	1	2		3			1	1	2		1	0	0	0	0	1	0	1	0.333333	NO		2.14			0.57	0.57	1.57		246		0.406504	0	0	0	0	0.406504	0.135501	0.135501	-0.304054	-0.287625	-0.31794	-0.369507	-0.357148	-0.310815	-0.308414	-0.347117	1	YWHAB	14-3-3 protein beta/alpha (Protein 1054) (Protein kinase C inhibitor protein 1) (KCIP-1) [Cleaved into: 14-3-3 protein beta/alpha, N-terminally processed]	YES	NO
MRM2_HUMAN		1	1		1	1	1		1	1		1	1	1		1	1	0	1	1	1	0	1	1	NO		1	1		1	1	1		246		0.406504	0.406504	0	0.406504	0.406504	0.406504	0.271003	0.406504	-0.304054	-0.204118	-0.31794	-0.316199	-0.300695	-0.310815	-0.288428	-0.31109	0.667485	MRM2	rRNA methyltransferase 2, mitochondrial (EC 2.1.1.-) (16S rRNA (uridine(1369)-2'-O)-methyltransferase) (16S rRNA [Um1369] 2'-O-methyltransferase) (Protein ftsJ homolog 2)	YES	NO
F173B_HUMAN		1		1	1	1	1		1		1	1	1	1		1	0	1	1	1	1	0	1	1	NO		1		1	1	1	1		233		0.429185	0	0.429185	0.429185	0.429185	0.429185	0.286123	0.429185	-0.301247	-0.287625	-0.261474	-0.313225	-0.297545	-0.30793	-0.286198	-0.308075	0.667442	ATPSCKMT	ATP synthase subunit C lysine N-methyltransferase (EC 2.1.1.-) (Protein N-lysine methyltransferase FAM173B) (hFAM173B)	YES	NO
EF1A2_HUMAN		6	4	4	6	5	6		17	6	11	12	9	12		2	1	0	2	1	2	0	1	1.66667	NO		3.45	1.48	1.06	2.96	1.77	2.96		463		0.431965	0.215983	0	0.431965	0.215983	0.431965	0.215983	0.359971	-0.300902	-0.243256	-0.31794	-0.312861	-0.327153	-0.307577	-0.296543	-0.317276	0.601108	EEF1A2	Elongation factor 1-alpha 2 (EF-1-alpha-2) (Eukaryotic elongation factor 1 A-2) (eEF1A-2) (Statin-S1)	YES	NO
ATP6_HUMAN		1	1	1			1		1	1	1			1		1	1	1	0	0	1	0	1	1	NO		1	1	1			1		226		0.442478	0.442478	0.442478	0	0	0.442478	0.442478	0.147493	-0.299601	-0.196728	-0.259725	-0.369507	-0.357148	-0.30624	-0.263138	-0.345523	2.98653	MT-ATP6	ATP synthase subunit a (F-ATPase protein 6)	YES	YES
TMEDA_HUMAN		1	1	1	3	3	5		1	1	1	4	4	7		1	1	1	4	4	7	0	1	5	YES		1	1	1	4	4	7		219		0.456621	0.456621	0.456621	1.82648	1.82648	3.19635	0.456621	2.28311	-0.297851	-0.193823	-0.257864	-0.129987	-0.103497	0.0440182	-0.261052	-0.0616135	0.20035	TMED10	Transmembrane emp24 domain-containing protein 10 (Protein TMED10) (21 kDa transmembrane-trafficking protein) (S31I125) (S31III125) (Tmp-21-I) (Transmembrane protein Tmp21) (p23) (p24 family protein delta-1) (p24delta1) (p24delta)	YES	NO
COQ7_HUMAN		1	1	1	1	2	1		1	1	1	1	2	1		1	1	1	1	2	1	0	1	1.33333	NO		1	1	1	1	2	1		217		0.460829	0.460829	0.460829	0.460829	0.921659	0.460829	0.460829	0.614439	-0.29733	-0.192958	-0.257311	-0.309075	-0.229153	-0.303905	-0.260431	-0.283447	0.750406	COQ7	5-demethoxyubiquinone hydroxylase, mitochondrial (DMQ hydroxylase) (EC 1.14.99.60) (Timing protein clk-1 homolog) (Ubiquinone biosynthesis monooxygenase COQ7)	YES	NO
RAN_HUMAN		1	1	1	1	1	1		1	1	1	1	1	1		1	1	1	1	1	1	0	1	1	NO		1	1	1	1	1	1		216		0.462963	0.462963	0.462963	0.462963	0.462963	0.462963	0.462963	0.462963	-0.297066	-0.19252	-0.25703	-0.308796	-0.292854	-0.303634	-0.260116	-0.303584	1	RAN	GTP-binding nuclear protein Ran (Androgen receptor-associated protein 24) (GTPase Ran) (Ras-like protein TC4) (Ras-related nuclear protein)	NO	NO
RAB5B_HUMAN		1			1				1			2				1	0	0	2	0	0	0	1	2	NO		1			2				215		0.465116	0	0	0.930233	0	0	0.155039	0.310078	-0.296799	-0.287625	-0.31794	-0.247519	-0.357148	-0.362517	-0.305532	-0.323909	0.501607	RAB5B	Ras-related protein Rab-5B	NO	NO
SC22B_HUMAN		1		1	2	2			1		1	2	3			1	0	1	2	3	0	0	1	2.5	NO		1		1	2	3			215		0.465116	0	0.465116	0.930233	1.39535	0	0.310078	0.775194	-0.296799	-0.287625	-0.256747	-0.247519	-0.16337	-0.362517	-0.282665	-0.262076	0.400773	SEC22B	Vesicle-trafficking protein SEC22b (ER-Golgi SNARE of 24 kDa) (ERS-24) (ERS24) (SEC22 vesicle-trafficking protein homolog B) (SEC22 vesicle-trafficking protein-like 1)	NO	NO
BAK_HUMAN		1	1	1	1	2	2		1	1	1	1	3	3		1	1	1	1	3	3	0	1	2.33333	NO		1	1	1	1	3	3		211		0.473934	0.473934	0.473934	0.473934	1.4218	1.4218	0.473934	1.10585	-0.295708	-0.190266	-0.255587	-0.307357	-0.159697	-0.181682	-0.258498	-0.218119	0.429088	BAK1	Bcl-2 homologous antagonist/killer (Apoptosis regulator BAK) (Bcl-2-like protein 7) (Bcl2-L-7)	YES	NO
GSTP1_HUMAN		1							1							1	0	0	0	0	0	0	1	0	NO		1							210		0.47619	0	0	0	0	0	0.15873	0	-0.295429	-0.287625	-0.31794	-0.369507	-0.357148	-0.362517	-0.304988	-0.365131	159.73	GSTP1	Glutathione S-transferase P (EC 2.5.1.18) (GST class-pi) (GSTP1-1)	NO	NO
FRDA_HUMAN		1			1	2	1		1			1	2	1		1	0	0	1	2	1	0	1	1.33333	NO		1			1	2	1		210		0.47619	0	0	0.47619	0.952381	0.47619	0.15873	0.634921	-0.295429	-0.287625	-0.31794	-0.307061	-0.224887	-0.301952	-0.304988	-0.280724	0.251179	FXN	Frataxin, mitochondrial (EC 1.16.3.1) (Friedreich ataxia protein) (Fxn) [Cleaved into: Frataxin intermediate form (i-FXN); Frataxin(56-210) (m56-FXN); Frataxin(78-210) (d-FXN) (m78-FXN); Frataxin mature form (Frataxin(81-210)) (m81-FXN)]	YES	NO
DTD1_HUMAN		1	1	1	1	1	1		1	1	1	2	1	1		1	1	1	2	1	1	0	1	1.33333	NO		1	1	1	2	1	1		209		0.478469	0.478469	0.478469	0.956938	0.478469	0.478469	0.478469	0.637959	-0.295147	-0.189334	-0.25499	-0.244017	-0.290701	-0.301662	-0.257829	-0.28032	0.750391	DTD1	D-aminoacyl-tRNA deacylase 1 (DTD) (EC 3.1.1.96) (DNA-unwinding element-binding protein B) (DUE-B) (Gly-tRNA(Ala) deacylase) (Histidyl-tRNA synthase-related)	NO	NO
CRIP2_HUMAN		1		1	1	1			1		1	2	1			1	0	1	2	1	0	0	1	1.5	NO		1		1	2	1			208		0.480769	0	0.480769	0.961538	0.480769	0	0.320513	0.480769	-0.294862	-0.287625	-0.254687	-0.243414	-0.290381	-0.362517	-0.281126	-0.301217	0.667359	CRIP2	Cysteine-rich protein 2 (CRP-2) (Protein ESP1)	NO	NO
SPRY4_HUMAN		1							1							1	0	0	0	0	0	0	1	0	NO		1							207		0.483092	0	0	0	0	0	0.161031	0	-0.294574	-0.287625	-0.31794	-0.369507	-0.357148	-0.362517	-0.304648	-0.365131	162.031	SPRYD4	SPRY domain-containing protein 4	YES	NO
TPD54_HUMAN		1		1		1	1		1		1		1	1		1	0	1	0	1	1	0	1	1	NO		1		1		1	1		206		0.485437	0	0.485437	0	0.485437	0.485437	0.323625	0.323625	-0.294284	-0.287625	-0.254073	-0.369507	-0.289733	-0.300776	-0.280667	-0.322108	1	TPD52L2	Tumor protein D54 (hD54) (Tumor protein D52-like 2)	YES	NO
RRAS2_HUMAN		1		1	1	1	1		1		1	1	1	1		1	0	1	1	1	1	0	1	1	NO		1		1	1	1	1		204		0.490196	0	0.490196	0.490196	0.490196	0.490196	0.326797	0.490196	-0.293695	-0.287625	-0.253447	-0.305224	-0.289072	-0.30017	-0.280199	-0.299964	0.667345	RRAS2	Ras-related protein R-Ras2 (EC 3.6.5.-) (Ras-like protein TC21) (Teratocarcinoma oncogene)	NO	NO
GPX1_HUMAN		1			2	1	2		1			3	2	2		1	0	0	3	2	2	0	1	2.33333	NO		1			3	2	2		203		0.492611	0	0	1.47783	0.985222	0.985222	0.164204	1.14943	-0.293396	-0.287625	-0.31794	-0.175708	-0.220326	-0.237209	-0.30418	-0.212325	0.143602	GPX1	Glutathione peroxidase 1 (GPx-1) (GSHPx-1) (EC 1.11.1.9) (Cellular glutathione peroxidase)	YES	NO
TAGL2_HUMAN		1							1							1	0	0	0	0	0	0	1	0	NO		1							199		0.502513	0	0	0	0	0	0.167504	0	-0.292171	-0.287625	-0.31794	-0.369507	-0.357148	-0.362517	-0.303693	-0.365131	168.504	TAGLN2	Transgelin-2 (Epididymis tissue protein Li 7e) (SM22-alpha homolog)	NO	NO
MRP_HUMAN		1		1	1	1	2		1		1	1	2	2		1	0	1	1	2	2	0	1	1.66667	NO		1		1	1	2	2		195		0.512821	0	0.512821	0.512821	1.02564	1.02564	0.34188	0.854701	-0.290895	-0.287625	-0.25047	-0.302257	-0.214713	-0.232068	-0.277975	-0.251506	0.400701	MARCKSL1	MARCKS-related protein (MARCKS-like protein 1) (Macrophage myristoylated alanine-rich C kinase substrate) (Mac-MARCKS) (MacMARCKS)	NO	NO
PGRC1_HUMAN		1		1	1	2	1		1		1	2	4	2		1	0	1	2	4	2	0	1	2.66667	NO		1		1	2	4	2		195		0.512821	0	0.512821	1.02564	2.05128	1.02564	0.34188	1.36752	-0.290895	-0.287625	-0.25047	-0.235008	-0.0722783	-0.232068	-0.277975	-0.183332	0.250548	PGRMC1	Membrane-associated progesterone receptor component 1 (mPR) (Dap1) (IZA)	YES	NO
RHOA_HUMAN		1		1	1	1			1		1	1	1			1	0	1	1	1	0	0	1	1	NO		1		1	1	1			193		0.518135	0	0.518135	0.518135	0.518135	0	0.345423	0.345423	-0.290237	-0.287625	-0.249771	-0.301561	-0.285192	-0.362517	-0.277452	-0.31921	1	RHOA	Transforming protein RhoA (EC 3.6.5.2) (Rho cDNA clone 12) (h12)	NO	NO
BBC3_HUMAN		1		1	1	1	1		1		1	2	1	1		1	0	1	2	1	1	0	1	1.33333	NO		1		1	2	1	1		193		0.518135	0	0.518135	1.03627	0.518135	0.518135	0.345423	0.690846	-0.290237	-0.287625	-0.249771	-0.233614	-0.285192	-0.296617	-0.277452	-0.273289	0.500723	BBC3	Bcl-2-binding component 3, isoforms 1/2 (JFY-1) (p53 up-regulated modulator of apoptosis)	YES	NO
RAC1_HUMAN		1		1	1	1	1		1		1	1	1	1		1	0	1	1	1	1	0	1	1	NO		1		1	1	1	1		192		0.520833	0	0.520833	0.520833	0.520833	0.520833	0.347222	0.520833	-0.289903	-0.287625	-0.249416	-0.301207	-0.284817	-0.296274	-0.277187	-0.295891	0.667305	RAC1	Ras-related C3 botulinum toxin substrate 1 (EC 3.6.5.2) (Cell migration-inducing gene 5 protein) (Ras-like protein TC25) (p21-Rac1)	NO	NO
NTPCR_HUMAN		1			1	1			1			2	1			1	0	0	2	1	0	0	1	1.5	NO		1			2	1			190		0.526316	0	0	1.05263	0.526316	0	0.175439	0.526316	-0.289224	-0.287625	-0.31794	-0.231468	-0.284056	-0.362517	-0.302523	-0.295162	0.334598	NTPCR	Cancer-related nucleoside-triphosphatase (NTPase) (EC 3.6.1.15) (Nucleoside triphosphate phosphohydrolase)	NO	NO
PRAF3_HUMAN		1			1				1			1				1	0	0	1	0	0	0	1	1	NO		1			1				188		0.531915	0	0	0.531915	0	0	0.177305	0.177305	-0.288531	-0.287625	-0.31794	-0.299753	-0.357148	-0.362517	-0.302248	-0.34156	1	ARL6IP5	PRA1 family protein 3 (ADP-ribosylation factor-like protein 6-interacting protein 5) (ARL-6-interacting protein 5) (Aip-5) (Cytoskeleton-related vitamin A-responsive protein) (Dermal papilla-derived protein 11) (GTRAP3-18) (Glutamate transporter EAAC1-interacting protein) (JM5) (Prenylated Rab acceptor protein 2) (Protein JWa) (Putative MAPK-activating protein PM27)	YES	NO
NDK6_HUMAN		1							1							1	0	0	0	0	0	0	1	0	NO		1							186		0.537634	0	0	0	0	0	0.179211	0	-0.287823	-0.287625	-0.31794	-0.369507	-0.357148	-0.362517	-0.301967	-0.365131	180.211	NME6	Nucleoside diphosphate kinase 6 (NDK 6) (NDP kinase 6) (EC 2.7.4.6) (Inhibitor of p53-induced apoptosis-alpha) (IPIA-alpha) (nm23-H6)	YES	NO
FDX2_HUMAN		1					2		1					2		1	0	0	0	0	2	0	1	2	NO		1					2		186		0.537634	0	0	0	0	1.07527	0.179211	0.358423	-0.287823	-0.287625	-0.31794	-0.369507	-0.357148	-0.225756	-0.301967	-0.317482	0.501391	FDX2	Ferredoxin-2, mitochondrial (Adrenodoxin-like protein) (Ferredoxin-1-like protein)	YES	NO
SSRG_HUMAN		1	1	1	1	1	1		1	1	1	2	2	2		1	1	1	2	2	2	0	1	2	NO		1	1	1	2	2	2		185		0.540541	0.540541	0.540541	1.08108	1.08108	1.08108	0.540541	1.08108	-0.287464	-0.176583	-0.246823	-0.227737	-0.207014	-0.225017	-0.248674	-0.221411	0.500462	SSR3	Translocon-associated protein subunit gamma (TRAP-gamma) (Signal sequence receptor subunit gamma) (SSR-gamma)	NO	NO
RAP1B_HUMAN		2		2	1				2		2	1				1	0	1	0	0	0	0	1	0	NO		1.36		1.36	0.36				184		0.543478	0	0.543478	0	0	0	0.362319	0	-0.2871	-0.287625	-0.246437	-0.369507	-0.357148	-0.362517	-0.27496	-0.365131	363.319	RAP1B	Ras-related protein Rap-1b (EC 3.6.5.2) (GTP-binding protein smg p21B)	NO	NO
RAP1A_HUMAN		2		2	2	1	1		2		2	2	1	1		1	0	1	1	1	1	0	1	1	NO		1.64		1.64	1.64	1	1		184		0.543478	0	0.543478	0.543478	0.543478	0.543478	0.362319	0.543478	-0.2871	-0.287625	-0.246437	-0.298237	-0.281673	-0.293394	-0.27496	-0.29288	0.667279	RAP1A	Ras-related protein Rap-1A (EC 3.6.5.2) (C21KG) (G-22K) (GTP-binding protein smg p21A) (Ras-related protein Krev-1)	NO	NO
NPM3_HUMAN		1		1	1	1	1		1		1	1	1	1		1	0	1	1	1	1	0	1	1	NO		1		1	1	1	1		178		0.561798	0	0.561798	0.561798	0.561798	0.561798	0.374532	0.561798	-0.284833	-0.287625	-0.244027	-0.295835	-0.279129	-0.291064	-0.273159	-0.290445	0.667259	NPM3	Nucleoplasmin-3	YES	NO
TEBP_HUMAN		1							1							1	0	0	0	0	0	0	1	0	NO		1							160		0.625	0	0	0	0	0	0.208333	0	-0.27701	-0.287625	-0.31794	-0.369507	-0.357148	-0.362517	-0.297672	-0.365131	209.333	PTGES3	Prostaglandin E synthase 3 (EC 5.3.99.3) (Cytosolic prostaglandin E2 synthase) (cPGES) (Hsp90 co-chaperone) (Progesterone receptor complex p23) (Telomerase-binding protein p23)	NO	NO
RL21_HUMAN		1		1		1	1		1		1		2	2		1	0	1	0	2	2	0	1	2	NO		1		1		2	2		160		0.625	0	0.625	0	1.25	1.25	0.416667	0.833333	-0.27701	-0.287625	-0.235711	-0.369507	-0.183555	-0.203533	-0.266945	-0.254347	0.500599	RPL21	60S ribosomal protein L21 (Large ribosomal subunit protein eL21)	YES	NO
MGST1_HUMAN		1							1							1	0	0	0	0	0	0	1	0	NO		1							155		0.645161	0	0	0	0	0	0.215054	0	-0.274515	-0.287625	-0.31794	-0.369507	-0.357148	-0.362517	-0.29668	-0.365131	216.054	MGST1	Microsomal glutathione S-transferase 1 (Microsomal GST-1) (EC 2.5.1.18) (Microsomal GST-I)	YES	NO
RL27A_HUMAN		1	1	1	2	3	2		1	1	1	2	4	2		1	1	1	2	4	2	0	1	2.66667	NO		1	1	1	2	4	2		148		0.675676	0.675676	0.675676	1.35135	2.7027	1.35135	0.675676	1.8018	-0.270738	-0.148823	-0.229044	-0.192295	0.018187	-0.190642	-0.228743	-0.125598	0.375347	RPL27A	60S ribosomal protein L27a (Large ribosomal subunit protein uL15)	NO	NO
COA1_HUMAN		1			1				1			1				1	0	0	1	0	0	0	1	1	NO		1			1				146		0.684932	0	0	0.684932	0	0	0.228311	0.228311	-0.269592	-0.287625	-0.31794	-0.279687	-0.357148	-0.362517	-0.294725	-0.334779	1	COA1	Cytochrome c oxidase assembly factor 1 homolog (Mitochondrial translation regulation assembly intermediate of cytochrome c oxidase protein of 15 kDa)	YES	NO
RT18C_HUMAN		1	1		1	1	1		1	1		1	1	1		1	1	0	1	1	1	0	1	1	NO		1	1		1	1	1		142		0.704225	0.704225	0	0.704225	0.704225	0.704225	0.469484	0.704225	-0.267204	-0.142958	-0.31794	-0.277157	-0.259349	-0.272948	-0.259155	-0.27151	0.667139	MRPS18C	28S ribosomal protein S18c, mitochondrial (MRP-S18-c) (Mrps18-c) (S18mt-c) (28S ribosomal protein S18-1, mitochondrial) (MRP-S18-1) (Mitochondrial small ribosomal subunit protein bS18c) (Mitochondrial small ribosomal subunit protein bS18m)	YES	NO
RM54_HUMAN		1				1	1		1				1	1		1	0	0	0	1	1	0	1	1	NO		1				1	1		138		0.724638	0	0	0	0.724638	0.724638	0.241546	0.483092	-0.264678	-0.287625	-0.31794	-0.369507	-0.256514	-0.270352	-0.292773	-0.300908	0.501033	MRPL54	39S ribosomal protein L54, mitochondrial (L54mt) (MRP-L54) (Mitochondrial large ribosomal subunit protein mL54)	YES	NO
RIDA_HUMAN		1			1				1			2				1	0	0	2	0	0	0	1	2	NO		1			2				137		0.729927	0	0	1.45985	0	0	0.243309	0.486618	-0.264023	-0.287625	-0.31794	-0.178066	-0.357148	-0.362517	-0.292513	-0.300439	0.501025	RIDA	2-iminobutanoate/2-iminopropanoate deaminase (EC 3.5.99.10) (14.5 kDa translational inhibitor protein) (hp14.5) (p14.5) (Heat-responsive protein 12) (Reactive intermediate imine deaminase A homolog) (Translation inhibitor L-PSP ribonuclease) (UK114 antigen homolog)	YES	NO
RL28_HUMAN		1				3	2		1				4	5		1	0	0	0	4	5	0	1	4.5	YES		1				4	5		137		0.729927	0	0	0	2.91971	3.64964	0.243309	2.18978	-0.264023	-0.287625	-0.31794	-0.369507	0.0483233	0.101671	-0.292513	-0.07402	0.111517	RPL28	60S ribosomal protein L28 (Large ribosomal subunit protein eL28)	YES	NO
FABP5_HUMAN		1			1				1			1				1	0	0	1	0	0	0	1	1	NO		1			1				135		0.740741	0	0	0.740741	0	0	0.246914	0.246914	-0.262684	-0.287625	-0.31794	-0.272369	-0.357148	-0.362517	-0.291981	-0.332306	1	FABP5	Fatty acid-binding protein 5 (Epidermal-type fatty acid-binding protein) (E-FABP) (Fatty acid-binding protein, epidermal) (Psoriasis-associated fatty acid-binding protein homolog) (PA-FABP)	NO	NO
LEG1_HUMAN		1			1	1	1		1			2	1	1		1	0	0	2	1	1	0	1	1.33333	NO		1			2	1	1		135		0.740741	0	0	1.48148	0.740741	0.740741	0.246914	0.987654	-0.262684	-0.287625	-0.31794	-0.17523	-0.254278	-0.268304	-0.291981	-0.233831	0.250759	LGALS1	Galectin-1 (Gal-1) (14 kDa laminin-binding protein) (HLBP14) (14 kDa lectin) (Beta-galactoside-binding lectin L-14-I) (Galaptin) (HBL) (HPL) (Lactose-binding lectin 1) (Lectin galactoside-binding soluble 1) (Putative MAPK-activating protein PM12) (S-Lac lectin 1)	YES	NO
RL22_HUMAN		1	1	1	2	2	1		1	1	1	2	3	1		1	1	1	2	3	1	0	1	2	NO		1	1	1	2	3	1		128		0.78125	0.78125	0.78125	1.5625	2.34375	0.78125	0.78125	1.5625	-0.257671	-0.127135	-0.215154	-0.164605	-0.0316621	-0.263152	-0.213172	-0.157411	0.50032	RPL22	60S ribosomal protein L22 (EBER-associated protein) (EAP) (Epstein-Barr virus small RNA-associated protein) (Heparin-binding protein HBp15) (Large ribosomal subunit protein eL22)	YES	NO
MPC2_HUMAN		1					1		1					1		1	0	0	0	0	1	0	1	1	NO		1					1		127		0.787402	0	0	0	0	0.787402	0.262467	0.262467	-0.256909	-0.287625	-0.31794	-0.369507	-0.357148	-0.26237	-0.289687	-0.330238	1	MPC2	Mitochondrial pyruvate carrier 2 (Brain protein 44)	YES	NO
COA6_HUMAN		1		1	1		1		1		1	1		1		1	0	1	1	0	1	0	1	1	NO		1		1	1		1		125		0.8	0	0.8	0.8	0	0.8	0.533333	0.533333	-0.25535	-0.287625	-0.212687	-0.264597	-0.357148	-0.260767	-0.249737	-0.294229	1	COA6	Cytochrome c oxidase assembly factor 6 homolog	YES	NO
UTS2_HUMAN		1	1	1	1	1	1		1	1	1	1	1	2		1	1	1	1	1	2	0	1	1.33333	NO		1	1	1	1	1	2		124		0.806452	0.806452	0.806452	0.806452	0.806452	1.6129	0.806452	1.07527	-0.254551	-0.121958	-0.211838	-0.263751	-0.245153	-0.157376	-0.209455	-0.222184	0.750232	UTS2	Urotensin-2 (Urotensin II) (U-II) (UII)	YES	NO
RAB12_HUMAN		2	1	2	2	2	2		3	2	3	2	2	3		2	0	1	1	1	1	0	1	1	NO		2.05	0.1	1.1	1.05	1.05	1.1		244		0.819672	0	0.409836	0.409836	0.409836	0.409836	0.409836	0.409836	-0.252915	-0.287625	-0.26402	-0.315762	-0.300232	-0.310391	-0.267952	-0.310647	1	RAB12	Ras-related protein Rab-12	NO	NO
NDUC2_HUMAN		1	1	1	1	1	1		1	1	1	2	1	2		1	1	1	2	1	2	0	1	1.66667	NO		1	1	1	2	1	2		119		0.840336	0.840336	0.840336	1.68067	0.840336	1.68067	0.840336	1.40056	-0.250357	-0.114997	-0.20738	-0.149109	-0.240447	-0.148757	-0.204458	-0.178939	0.600285	NDUFC2	NADH dehydrogenase [ubiquinone] 1 subunit C2 (Complex I-B14.5b) (CI-B14.5b) (Human lung cancer oncogene 1 protein) (HLC-1) (NADH-ubiquinone oxidoreductase subunit B14.5b)	YES	NO
DMAC1_HUMAN		1		1	1	1	1		1		1	1	1	2		1	0	1	1	1	2	0	1	1.33333	NO		1		1	1	1	2		116		0.862069	0	0.862069	0.862069	0.862069	1.72414	0.574713	1.14943	-0.247667	-0.287625	-0.204521	-0.256458	-0.237429	-0.143228	-0.243634	-0.212325	0.500435	DMAC1	Distal membrane-arm assembly complex protein 1 (Transmembrane protein 261)	YES	NO
MIF_HUMAN		1	1	1	1	1	1		1	1	1	3	1	1		1	1	1	3	1	1	0	1	1.66667	NO		1	1	1	3	1	1		115		0.869565	0.869565	0.869565	2.6087	0.869565	0.869565	0.869565	1.44928	-0.24674	-0.108993	-0.203535	-0.0274103	-0.236388	-0.251919	-0.200147	-0.172463	0.600276	MIF	Macrophage migration inhibitory factor (MIF) (EC 5.3.2.1) (Glycosylation-inhibiting factor) (GIF) (L-dopachrome isomerase) (L-dopachrome tautomerase) (EC 5.3.3.12) (Phenylpyruvate tautomerase)	NO	NO
PPDPF_HUMAN		1		1	1	2	1		1		1	2	3	1		1	0	1	2	3	1	0	1	2	NO		1		1	2	3	1		114		0.877193	0	0.877193	1.75439	2.63158	0.877193	0.584795	1.75439	-0.245795	-0.287625	-0.202531	-0.139442	0.00830976	-0.250949	-0.242147	-0.131902	0.333713	PPDPF	Pancreatic progenitor cell differentiation and proliferation factor (Exocrine differentiation and proliferation factor)	NO	NO
TM141_HUMAN		1			1	1	1		1			1	2	1		1	0	0	1	2	1	0	1	1.33333	NO		1			1	2	1		108		0.925926	0	0	0.925926	1.85185	0.925926	0.308642	1.23457	-0.239764	-0.287625	-0.31794	-0.248084	-0.0999739	-0.244751	-0.282877	-0.201006	0.250607	TMEM141	Transmembrane protein 141	NO	NO
RM36_HUMAN		1				1			1				1			1	0	0	0	1	0	0	1	1	NO		1				1			103		0.970874	0	0	0	0.970874	0	0.323625	0.323625	-0.2342	-0.287625	-0.31794	-0.369507	-0.222319	-0.362517	-0.280667	-0.322108	1	MRPL36	39S ribosomal protein L36, mitochondrial (L36mt) (MRP-L36) (BRCA1-interacting protein 1) (Mitochondrial large ribosomal subunit protein bL36m)	YES	NO
VAMP3_HUMAN		1					1		1					1		1	0	0	0	0	1	0	1	1	NO		1					1		100		1	0	0	0	0	1	0.333333	0.333333	-0.230595	-0.287625	-0.31794	-0.369507	-0.357148	-0.23533	-0.279235	-0.320817	1	VAMP3	Vesicle-associated membrane protein 3 (VAMP-3) (Cellubrevin) (CEB) (Synaptobrevin-3)	YES	NO
TIM8A_HUMAN		1		1	1	1	2		1		1	1	1	2		1	0	1	1	1	2	0	1	1.33333	NO		1		1	1	1	2		97		1.03093	0	1.03093	1.03093	1.03093	2.06186	0.687285	1.37457	-0.226767	-0.287625	-0.182305	-0.234314	-0.213979	-0.100275	-0.227031	-0.182394	0.500363	TIMM8A	Mitochondrial import inner membrane translocase subunit Tim8 A (Deafness dystonia protein 1) (X-linked deafness dystonia protein)	YES	NO
S10A6_HUMAN		1							1							1	0	0	0	0	0	0	1	0	NO		1							90		1.11111	0	0	0	0	0	0.37037	0	-0.216843	-0.287625	-0.31794	-0.369507	-0.357148	-0.362517	-0.273773	-0.365131	371.37	S100A6	Protein S100-A6 (Calcyclin) (Growth factor-inducible protein 2A9) (MLN 4) (Prolactin receptor-associated protein) (PRA) (S100 calcium-binding protein A6)	YES	NO
COX7B_HUMAN		1	1		1	1	1		1	1		2	2	2		1	1	0	2	2	2	0	1	2	NO		1	1		2	2	2		80		1.25	1.25	0	2.5	2.5	2.5	0.833333	2.5	-0.199652	-0.0308413	-0.31794	-0.0416643	-0.00996311	-0.0445484	-0.205491	-0.0327794	0.3336	COX7B	Cytochrome c oxidase subunit 7B, mitochondrial (Cytochrome c oxidase polypeptide VIIb)	YES	NO
TM258_HUMAN		1				1	1		1				1	1		1	0	0	0	1	1	0	1	1	NO		1				1	1		79		1.26582	0	0	0	1.26582	1.26582	0.421941	0.843882	-0.197694	-0.287625	-0.31794	-0.369507	-0.181358	-0.20152	-0.266167	-0.252944	0.500592	TMEM258	Transmembrane protein 258 (Dolichyl-diphosphooligosaccharide--protein glycosyltransferase subunit TMEM258) (Oligosaccharyl transferase subunit TMEM258)	YES	NO
ROMO1_HUMAN		1					1		1					2		1	0	0	0	0	2	0	1	2	NO		1					2		79		1.26582	0	0	0	0	2.53165	0.421941	0.843882	-0.197694	-0.287625	-0.31794	-0.369507	-0.357148	-0.0405235	-0.266167	-0.252944	0.500592	ROMO1	Reactive oxygen species modulator 1 (ROS modulator 1) (Epididymis tissue protein Li 175) (Glyrichin) (Mitochondrial targeting GxxxG motif protein) (MTGM) (Protein MGR2 homolog)	YES	NO
NDUF8_HUMAN		1	1						1	1						1	1	0	0	0	0	0	1	0	NO		1	1						74		1.35135	1.35135	0	0	0	0	0.900901	0	-0.187108	-0.010021	-0.31794	-0.369507	-0.357148	-0.362517	-0.195525	-0.365131	901.901	NDUFAF8	NADH dehydrogenase [ubiquinone] 1 alpha subcomplex assembly factor 8	YES	NO
COX14_HUMAN		1		1	1	1	1		1		1	1	1	1		1	0	1	1	1	1	0	1	1	NO		1		1	1	1	1		57		1.75439	0	1.75439	1.75439	1.75439	1.75439	1.16959	1.75439	-0.137223	-0.287625	-0.0871222	-0.139442	-0.113509	-0.139381	-0.155896	-0.131902	0.666857	COX14	Cytochrome c oxidase assembly protein COX14	YES	NO
MTLN_HUMAN		1			1				1			1				1	0	0	1	0	0	0	1	1	NO		1			1				56		1.78571	0	0	1.78571	0	0	0.595238	0.595238	-0.133345	-0.287625	-0.31794	-0.135334	-0.357148	-0.362517	-0.240607	-0.285999	1	MTLN	Mitoregulin (Small integral membrane protein 37)	YES	NO
H2A1C_HUMAN		6	6	5	5	7	5		18	16	16	18	24	12		3	0	0	0	2	2	0	1	1.33333	NO		7.54	4.78	4.78	5.36	8.78	4.97		130		2.30769	0	0	0	1.53846	1.53846	0.769231	1.02564	-0.0687388	-0.287625	-0.31794	-0.369507	-0.143496	-0.166844	-0.214945	-0.228781	0.750244	H2AC6	Histone H2A type 1-C (H2A-clustered histone 6) (Histone H2A/l)	YES	NO
H2AV_HUMAN		3	2	2	3	3	3		8	6	6	9	7	6		3	0	0	2	1	2	0	1	1.66667	NO		4.38	1.66	1.66	3.93	2.66	3.1		128		2.34375	0	0	1.5625	0.78125	1.5625	0.78125	1.30208	-0.0642759	-0.287625	-0.31794	-0.164605	-0.248652	-0.163787	-0.213172	-0.192031	0.600307	H2AZ2	Histone H2A.V (H2A.F/Z) (H2A.Z variant histone 2)	YES	NO
H2B2F_HUMAN		17	9	12	13	14	9		98	55	99	98	87	65		3	0	0	0	1	0	0	1	0.333333	NO		16.06	7.61	13.95	13.45	12.83	8.56		126		2.38095	0	0	0	0.793651	0	0.793651	0.26455	-0.0596713	-0.287625	-0.31794	-0.369507	-0.24693	-0.362517	-0.211343	-0.329961	2.99247	H2BC18	Histone H2B type 2-F (H2B-clustered histone 18)	YES	NO
OGDHL_HUMAN		2	1	2	1	2	2		3	2	3	2	3	3		1	0	1	0	1	1	0	0.666667	0.666667	NO		1.05	0.05	1.05	0.05	1.05	1.05		1010		0.0990099	0	0.0990099	0	0.0990099	0.0990099	0.0660066	0.0660066	-0.342113	-0.287625	-0.304914	-0.369507	-0.343398	-0.349924	-0.318663	-0.356356	1	OGDHL	2-oxoglutarate dehydrogenase-like, mitochondrial (EC 1.2.4.-) (2-oxoglutarate dehydrogenase complex component E1-like) (OGDC-E1-like) (Alpha-ketoglutarate dehydrogenase-like)	YES	NO
MIRO1_HUMAN		1	1	1	1				1	1	1	1				1	0	1	1	0	0	0	0.666667	1	NO		1	0.1	1	1				618		0.161812	0	0.161812	0.161812	0	0	0.107875	0.0539374	-0.33434	-0.287625	-0.296651	-0.348288	-0.357148	-0.362517	-0.312488	-0.35796	1.9818	RHOT1	Mitochondrial Rho GTPase 1 (MIRO-1) (hMiro-1) (EC 3.6.5.-) (Rac-GTP-binding protein-like protein) (Ras homolog gene family member T1)	YES	NO
TPM3_HUMAN		2		2	1		3		2		2	1		3		0	0	1	0	0	1	0	0.5	0.5	NO		1.33		1.67	0.67		2.33		285		0	0	0.350877	0	0	0.350877	0.116959	0.116959	-0.354368	-0.287625	-0.271777	-0.369507	-0.357148	-0.31789	-0.311148	-0.349582	1	TPM3	Tropomyosin alpha-3 chain (Gamma-tropomyosin) (Tropomyosin-3) (Tropomyosin-5) (hTM5)	NO	NO
H2B1D_HUMAN		14	9	13	13	13	10		95	55	100	98	86	66		0	0	1	0	0	1	0	0.333333	0.333333	NO		3.26	1.9	4.49	3.36	2.96	3.14		126		0	0	0.793651	0	0	0.793651	0.26455	0.26455	-0.354368	-0.287625	-0.213523	-0.369507	-0.357148	-0.261575	-0.28938	-0.329961	1	H2BC5	Histone H2B type 1-D (H2B-clustered histone 5) (HIRA-interacting protein 2) (Histone H2B.1 B) (Histone H2B.b) (H2B/b)	NO	NO
ACSL3_HUMAN		3	1	2	3	3	2		3	1	2	3	4	2		1	0	0	1	2	0	0	0.333333	1	NO		1.71	0.35	0.71	1.71	2.71	0.71		720		0.138889	0	0	0.138889	0.277778	0	0.0462963	0.138889	-0.337177	-0.287625	-0.31794	-0.351294	-0.318571	-0.362517	-0.32157	-0.346667	0.338099	ACSL3	Long-chain-fatty-acid--CoA ligase 3 (EC 6.2.1.3) (Arachidonate--CoA ligase) (EC 6.2.1.15) (Long-chain acyl-CoA synthetase 3) (LACS 3)	NO	NO
HS71A_HUMAN		6	2	4	4	4	6		9	3	7	7	6	9		1	0	0	0	0	3	0	0.333333	1	NO		3.54	0.75	1.7	1.89	1.24	4.87		641		0.156006	0	0	0	0	0.468019	0.0520021	0.156006	-0.335059	-0.287625	-0.31794	-0.369507	-0.357148	-0.302991	-0.320729	-0.344391	0.337579	HSPA1A	Heat shock 70 kDa protein 1A (Heat shock 70 kDa protein 1) (HSP70-1) (HSP70.1)	NO	NO
AOFA_HUMAN		3	2	2	4	3	3		9	3	8	12	9	10		1	0	0	2	1	1	0	0.333333	1.33333	NO		1.85	0.32	0.85	3.06	1.85	1.96		527		0.189753	0	0	0.379507	0.189753	0.189753	0.0632511	0.253004	-0.330882	-0.287625	-0.31794	-0.31974	-0.330796	-0.338383	-0.31907	-0.331496	0.252953	MAOA	Amine oxidase [flavin-containing] A (EC 1.4.3.4) (Monoamine oxidase type A) (MAO-A)	YES	NO
H2B1L_HUMAN		14	9	11	13	13	9		95	55	98	98	86	65		1	0	0	1	0	0	0	0.333333	0.333333	NO		4.24	1.9	3.46	4.33	2.96	2.14		126		0.793651	0	0	0.793651	0	0	0.26455	0.26455	-0.256136	-0.287625	-0.31794	-0.26543	-0.357148	-0.362517	-0.28938	-0.329961	1	H2BC13	Histone H2B type 1-L (Histone H2B.c) (H2B/c)	NO	NO
1B58_HUMAN					1	2	1					1	2	1		0	0	0	0	0	0	0	0	0	NO					0	0	0		362		0	0	0	0	0	0	0	0	-0.354368	-0.287625	-0.31794	-0.369507	-0.357148	-0.362517	-0.328399	-0.365131	1	1B58		NO	NO
1B45_HUMAN					1	2	1					1	2	1		0	0	0	0	0	0	0	0	0	NO					1	1.16	0.16				0	0	0	0	0	0	0	0	-0.354368	-0.287625	-0.31794	-0.369507	-0.357148	-0.362517	-0.328399	-0.365131	1	1B45		NO	NO
1C12_HUMAN					1	3	1					1	3	1		0	0	0	0	0	0	0	0	0	NO					0	0	0				0	0	0	0	0	0	0	0	-0.354368	-0.287625	-0.31794	-0.369507	-0.357148	-0.362517	-0.328399	-0.365131	1			NO	NO
AT12A_HUMAN				1	1		1				1	2		1		0	0	0	0	0	0	0	0	0	NO				0.01	0.02		0.01		1039		0	0	0	0	0	0	0	0	-0.354368	-0.287625	-0.31794	-0.369507	-0.357148	-0.362517	-0.328399	-0.365131	1	ATP12A	Potassium-transporting ATPase alpha chain 2 (EC 7.2.2.19) (Non-gastric H(+)/K(+) ATPase subunit alpha) (Proton pump)	NO	NO
RALB_HUMAN		1		1	1				1		1	1				0	0	0	0	0	0	0	0	0	NO		0.5		0.5	0.5				206		0	0	0	0	0	0	0	0	-0.354368	-0.287625	-0.31794	-0.369507	-0.357148	-0.362517	-0.328399	-0.365131	1	RALB	Ras-related protein Ral-B (EC 3.6.5.2)	NO	NO
RALA_HUMAN		1		1	1				1		1	1				0	0	0	0	0	0	0	0	0	NO		0.5		0.5	0.5				206		0	0	0	0	0	0	0	0	-0.354368	-0.287625	-0.31794	-0.369507	-0.357148	-0.362517	-0.328399	-0.365131	1	RALA	Ras-related protein Ral-A (EC 3.6.5.2)	NO	NO
EPS8_HUMAN																0	0	0	0	0	0	0	0	0	NO									822		0	0	0	0	0	0	0	0	-0.354368	-0.287625	-0.31794	-0.369507	-0.357148	-0.362517	-0.328399	-0.365131	1	EPS8	Epidermal growth factor receptor kinase substrate 8	NO	NO
EPHB4_HUMAN																0	0	0	0	0	0	0	0	0	NO									987		0	0	0	0	0	0	0	0	-0.354368	-0.287625	-0.31794	-0.369507	-0.357148	-0.362517	-0.328399	-0.365131	1	EPHB4	Ephrin type-B receptor 4 (EC 2.7.10.1) (Hepatoma transmembrane kinase) (Tyrosine-protein kinase TYRO11)	NO	NO
PLST_HUMAN																0	0	0	0	0	0	0	0	0	NO									630		0	0	0	0	0	0	0	0	-0.354368	-0.287625	-0.31794	-0.369507	-0.357148	-0.362517	-0.328399	-0.365131	1	PLS3	Plastin-3 (T-plastin)	NO	NO
PTN11_HUMAN																0	0	0	0	0	0	0	0	0	NO									593		0	0	0	0	0	0	0	0	-0.354368	-0.287625	-0.31794	-0.369507	-0.357148	-0.362517	-0.328399	-0.365131	1	PTPN11	Tyrosine-protein phosphatase non-receptor type 11 (EC 3.1.3.48) (Protein-tyrosine phosphatase 1D) (PTP-1D) (Protein-tyrosine phosphatase 2C) (PTP-2C) (SH-PTP2) (SHP-2) (Shp2) (SH-PTP3)	NO	NO
AP2A1_HUMAN																0	0	0	0	0	0	0	0	0	NO									977		0	0	0	0	0	0	0	0	-0.354368	-0.287625	-0.31794	-0.369507	-0.357148	-0.362517	-0.328399	-0.365131	1	AP2A1	AP-2 complex subunit alpha-1 (100 kDa coated vesicle protein A) (Adaptor protein complex AP-2 subunit alpha-1) (Adaptor-related protein complex 2 subunit alpha-1) (Alpha-adaptin A) (Alpha1-adaptin) (Clathrin assembly protein complex 2 alpha-A large chain) (Plasma membrane adaptor HA2/AP2 adaptin alpha A subunit)	NO	NO
NECT2_HUMAN																0	0	0	0	0	0	0	0	0	NO									538		0	0	0	0	0	0	0	0	-0.354368	-0.287625	-0.31794	-0.369507	-0.357148	-0.362517	-0.328399	-0.365131	1	NECTIN2	Nectin-2 (Herpes virus entry mediator B) (Herpesvirus entry mediator B) (HveB) (Nectin cell adhesion molecule 2) (Poliovirus receptor-related protein 2) (CD antigen CD112)	NO	NO
PALM_HUMAN																0	0	0	0	0	0	0	0	0	NO									387		0	0	0	0	0	0	0	0	-0.354368	-0.287625	-0.31794	-0.369507	-0.357148	-0.362517	-0.328399	-0.365131	1	PALM	Paralemmin-1 (Paralemmin)	NO	NO
PVR_HUMAN																0	0	0	0	0	0	0	0	0	NO									417		0	0	0	0	0	0	0	0	-0.354368	-0.287625	-0.31794	-0.369507	-0.357148	-0.362517	-0.328399	-0.365131	1	PVR	Poliovirus receptor (Nectin-like protein 5) (NECL-5) (CD antigen CD155)	NO	NO
RAP2B_HUMAN																0	0	0	0	0	0	0	0	0	NO									183		0	0	0	0	0	0	0	0	-0.354368	-0.287625	-0.31794	-0.369507	-0.357148	-0.362517	-0.328399	-0.365131	1	RAP2B	Ras-related protein Rap-2b (EC 3.6.5.2)	NO	NO
PTPRK_HUMAN																0	0	0	0	0	0	0	0	0	NO									1439		0	0	0	0	0	0	0	0	-0.354368	-0.287625	-0.31794	-0.369507	-0.357148	-0.362517	-0.328399	-0.365131	1	PTPRK	Receptor-type tyrosine-protein phosphatase kappa (Protein-tyrosine phosphatase kappa) (R-PTP-kappa) (EC 3.1.3.48)	NO	NO
SPP2A_HUMAN																0	0	0	0	0	0	0	0	0	NO									520		0	0	0	0	0	0	0	0	-0.354368	-0.287625	-0.31794	-0.369507	-0.357148	-0.362517	-0.328399	-0.365131	1	SPPL2A	Signal peptide peptidase-like 2A (SPP-like 2A) (SPPL2a) (EC 3.4.23.-) (Intramembrane protease 3) (IMP-3) (Presenilin-like protein 2)	NO	NO
PLCD3_HUMAN																0	0	0	0	0	0	0	0	0	NO									789		0	0	0	0	0	0	0	0	-0.354368	-0.287625	-0.31794	-0.369507	-0.357148	-0.362517	-0.328399	-0.365131	1	PLCD3	1-phosphatidylinositol 4,5-bisphosphate phosphodiesterase delta-3 (EC 3.1.4.11) (Phosphoinositide phospholipase C-delta-3) (Phospholipase C-delta-3) (PLC-delta-3)	NO	NO
RL36L_HUMAN																0	0	0	0	0	0	0	0	0	NO									106		0	0	0	0	0	0	0	0	-0.354368	-0.287625	-0.31794	-0.369507	-0.357148	-0.362517	-0.328399	-0.365131	1	RPL36AL	60S ribosomal protein L36a-like (Large ribosomal subunit protein eL42-like)	NO	NO
ARC1B_HUMAN																0	0	0	0	0	0	0	0	0	NO									372		0	0	0	0	0	0	0	0	-0.354368	-0.287625	-0.31794	-0.369507	-0.357148	-0.362517	-0.328399	-0.365131	1	ARPC1B	Actin-related protein 2/3 complex subunit 1B (Arp2/3 complex 41 kDa subunit) (p41-ARC)	NO	NO
NECP2_HUMAN																0	0	0	0	0	0	0	0	0	NO									263		0	0	0	0	0	0	0	0	-0.354368	-0.287625	-0.31794	-0.369507	-0.357148	-0.362517	-0.328399	-0.365131	1	NECAP2	Adaptin ear-binding coat-associated protein 2 (NECAP endocytosis-associated protein 2) (NECAP-2)	NO	NO
SAHH_HUMAN																0	0	0	0	0	0	0	0	0	NO									432		0	0	0	0	0	0	0	0	-0.354368	-0.287625	-0.31794	-0.369507	-0.357148	-0.362517	-0.328399	-0.365131	1	AHCY	Adenosylhomocysteinase (AdoHcyase) (EC 3.3.1.1) (S-adenosyl-L-homocysteine hydrolase)	NO	NO
AGAL_HUMAN																0	0	0	0	0	0	0	0	0	NO									429		0	0	0	0	0	0	0	0	-0.354368	-0.287625	-0.31794	-0.369507	-0.357148	-0.362517	-0.328399	-0.365131	1	GLA	Alpha-galactosidase A (EC 3.2.1.22) (Alpha-D-galactosidase A) (Alpha-D-galactoside galactohydrolase) (Galactosylgalactosylglucosylceramidase GLA) (EC 3.2.1.47) (Melibiase) (Agalsidase)	NO	NO
ARVC_HUMAN																0	0	0	0	0	0	0	0	0	NO									962		0	0	0	0	0	0	0	0	-0.354368	-0.287625	-0.31794	-0.369507	-0.357148	-0.362517	-0.328399	-0.365131	1	ARVCF	Armadillo repeat protein deleted in velo-cardio-facial syndrome	NO	NO
DDX3X_HUMAN																0	0	0	0	0	0	0	0	0	NO									662		0	0	0	0	0	0	0	0	-0.354368	-0.287625	-0.31794	-0.369507	-0.357148	-0.362517	-0.328399	-0.365131	1	DDX3X	ATP-dependent RNA helicase DDX3X (EC 3.6.4.13) (CAP-Rf) (DEAD box protein 3, X-chromosomal) (DEAD box, X isoform) (DBX) (Helicase-like protein 2) (HLP2)	NO	NO
CALL5_HUMAN																0	0	0	0	0	0	0	0	0	NO									146		0	0	0	0	0	0	0	0	-0.354368	-0.287625	-0.31794	-0.369507	-0.357148	-0.362517	-0.328399	-0.365131	1	CALML5	Calmodulin-like protein 5 (Calmodulin-like skin protein)	NO	NO
CNN3_HUMAN																0	0	0	0	0	0	0	0	0	NO									329		0	0	0	0	0	0	0	0	-0.354368	-0.287625	-0.31794	-0.369507	-0.357148	-0.362517	-0.328399	-0.365131	1	CNN3	Calponin-3 (Calponin, acidic isoform)	NO	NO
CD59_HUMAN																0	0	0	0	0	0	0	0	0	NO									128		0	0	0	0	0	0	0	0	-0.354368	-0.287625	-0.31794	-0.369507	-0.357148	-0.362517	-0.328399	-0.365131	1	CD59	CD59 glycoprotein (1F5 antigen) (20 kDa homologous restriction factor) (HRF-20) (HRF20) (MAC-inhibitory protein) (MAC-IP) (MEM43 antigen) (Membrane attack complex inhibition factor) (MACIF) (Membrane inhibitor of reactive lysis) (MIRL) (Protectin) (CD antigen CD59)	NO	NO
CISD2_HUMAN																0	0	0	0	0	0	0	0	0	NO									135		0	0	0	0	0	0	0	0	-0.354368	-0.287625	-0.31794	-0.369507	-0.357148	-0.362517	-0.328399	-0.365131	1	CISD2	CDGSH iron-sulfur domain-containing protein 2 (Endoplasmic reticulum intermembrane small protein) (MitoNEET-related 1 protein) (Miner1) (Nutrient-deprivation autophagy factor-1) (NAF-1)	NO	NO
CC50A_HUMAN																0	0	0	0	0	0	0	0	0	NO									361		0	0	0	0	0	0	0	0	-0.354368	-0.287625	-0.31794	-0.369507	-0.357148	-0.362517	-0.328399	-0.365131	1	TMEM30A	Cell cycle control protein 50A (P4-ATPase flippase complex beta subunit TMEM30A) (Transmembrane protein 30A)	NO	NO
CHM1A_HUMAN																0	0	0	0	0	0	0	0	0	NO									196		0	0	0	0	0	0	0	0	-0.354368	-0.287625	-0.31794	-0.369507	-0.357148	-0.362517	-0.328399	-0.365131	1	CHMP1A	Charged multivesicular body protein 1a (Chromatin-modifying protein 1a) (CHMP1a) (Vacuolar protein sorting-associated protein 46-1) (Vps46-1) (hVps46-1)	NO	NO
CLD3_HUMAN																0	0	0	0	0	0	0	0	0	NO									220		0	0	0	0	0	0	0	0	-0.354368	-0.287625	-0.31794	-0.369507	-0.357148	-0.362517	-0.328399	-0.365131	1	CLDN3	Claudin-3 (Clostridium perfringens enterotoxin receptor 2) (CPE-R 2) (CPE-receptor 2) (Rat ventral prostate.1 protein homolog) (hRVP1)	NO	NO
DCD_HUMAN																0	0	0	0	0	0	0	0	0	NO									110		0	0	0	0	0	0	0	0	-0.354368	-0.287625	-0.31794	-0.369507	-0.357148	-0.362517	-0.328399	-0.365131	1	DCD	Dermcidin (EC 3.4.-.-) (Preproteolysin) [Cleaved into: Survival-promoting peptide; DCD-1]	NO	NO
AMFR_HUMAN																0	0	0	0	0	0	0	0	0	NO									643		0	0	0	0	0	0	0	0	-0.354368	-0.287625	-0.31794	-0.369507	-0.357148	-0.362517	-0.328399	-0.365131	1	AMFR	E3 ubiquitin-protein ligase AMFR (EC 2.3.2.27) (Autocrine motility factor receptor) (AMF receptor) (RING finger protein 45) (gp78)	NO	NO
EMC8_HUMAN																0	0	0	0	0	0	0	0	0	NO									210		0	0	0	0	0	0	0	0	-0.354368	-0.287625	-0.31794	-0.369507	-0.357148	-0.362517	-0.328399	-0.365131	1	EMC8	ER membrane protein complex subunit 8 (Neighbor of COX4) (Protein FAM158B)	NO	NO
EXOC1_HUMAN																0	0	0	0	0	0	0	0	0	NO									894		0	0	0	0	0	0	0	0	-0.354368	-0.287625	-0.31794	-0.369507	-0.357148	-0.362517	-0.328399	-0.365131	1	EXOC1	Exocyst complex component 1 (Exocyst complex component Sec3)	NO	NO
FRMD8_HUMAN																0	0	0	0	0	0	0	0	0	NO									464		0	0	0	0	0	0	0	0	-0.354368	-0.287625	-0.31794	-0.369507	-0.357148	-0.362517	-0.328399	-0.365131	1	FRMD8	FERM domain-containing protein 8 (Band4.1 inhibitor LRP interactor) (Bili) (iRhom tail-associated protein) (iTAP)	NO	NO
LEG3_HUMAN																0	0	0	0	0	0	0	0	0	NO									250		0	0	0	0	0	0	0	0	-0.354368	-0.287625	-0.31794	-0.369507	-0.357148	-0.362517	-0.328399	-0.365131	1	LGALS3	Galectin-3 (Gal-3) (35 kDa lectin) (Carbohydrate-binding protein 35) (CBP 35) (Galactose-specific lectin 3) (Galactoside-binding protein) (GALBP) (IgE-binding protein) (L-31) (Laminin-binding protein) (Lectin L-29) (Mac-2 antigen)	NO	NO
GOSR2_HUMAN																0	0	0	0	0	0	0	0	0	NO									212		0	0	0	0	0	0	0	0	-0.354368	-0.287625	-0.31794	-0.369507	-0.357148	-0.362517	-0.328399	-0.365131	1	GOSR2	Golgi SNAP receptor complex member 2 (27 kDa Golgi SNARE protein) (Membrin)	NO	NO
GOGA7_HUMAN																0	0	0	0	0	0	0	0	0	NO									137		0	0	0	0	0	0	0	0	-0.354368	-0.287625	-0.31794	-0.369507	-0.357148	-0.362517	-0.328399	-0.365131	1	GOLGA7	Golgin subfamily A member 7 (Golgi complex-associated protein of 16 kDa)	NO	NO
GNA11_HUMAN																0	0	0	0	0	0	0	0	0	NO									359		0	0	0	0	0	0	0	0	-0.354368	-0.287625	-0.31794	-0.369507	-0.357148	-0.362517	-0.328399	-0.365131	1	GNA11	Guanine nucleotide-binding protein subunit alpha-11 (G alpha-11) (G-protein subunit alpha-11) (Guanine nucleotide-binding protein G(y) subunit alpha)	NO	NO
CLCN7_HUMAN																0	0	0	0	0	0	0	0	0	NO									805		0	0	0	0	0	0	0	0	-0.354368	-0.287625	-0.31794	-0.369507	-0.357148	-0.362517	-0.328399	-0.365131	1	CLCN7	H(+)/Cl(-) exchange transporter 7 (Chloride channel 7 alpha subunit) (Chloride channel protein 7) (ClC-7)	NO	NO
HIP1_HUMAN																0	0	0	0	0	0	0	0	0	NO									1037		0	0	0	0	0	0	0	0	-0.354368	-0.287625	-0.31794	-0.369507	-0.357148	-0.362517	-0.328399	-0.365131	1	HIP1	Huntingtin-interacting protein 1 (HIP-1) (Huntingtin-interacting protein I) (HIP-I)	NO	NO
ITB6_HUMAN																0	0	0	0	0	0	0	0	0	NO									788		0	0	0	0	0	0	0	0	-0.354368	-0.287625	-0.31794	-0.369507	-0.357148	-0.362517	-0.328399	-0.365131	1	ITGB6	Integrin beta-6	NO	NO
KANK2_HUMAN																0	0	0	0	0	0	0	0	0	NO									851		0	0	0	0	0	0	0	0	-0.354368	-0.287625	-0.31794	-0.369507	-0.357148	-0.362517	-0.328399	-0.365131	1	KANK2	KN motif and ankyrin repeat domain-containing protein 2 (Ankyrin repeat domain-containing protein 25) (Matrix-remodeling-associated protein 3) (SRC-1-interacting protein) (SIP) (SRC-interacting protein) (SRC1-interacting protein)	NO	NO
LGMN_HUMAN																0	0	0	0	0	0	0	0	0	NO									433		0	0	0	0	0	0	0	0	-0.354368	-0.287625	-0.31794	-0.369507	-0.357148	-0.362517	-0.328399	-0.365131	1	LGMN	Legumain (EC 3.4.22.34) (Asparaginyl endopeptidase) (Protease, cysteine 1)	NO	NO
L2GL1_HUMAN																0	0	0	0	0	0	0	0	0	NO									1064		0	0	0	0	0	0	0	0	-0.354368	-0.287625	-0.31794	-0.369507	-0.357148	-0.362517	-0.328399	-0.365131	1	LLGL1	Lethal(2) giant larvae protein homolog 1 (LLGL) (DLG4) (Hugl-1) (Human homolog to the D-lgl gene protein)	NO	NO
LIMD1_HUMAN																0	0	0	0	0	0	0	0	0	NO									676		0	0	0	0	0	0	0	0	-0.354368	-0.287625	-0.31794	-0.369507	-0.357148	-0.362517	-0.328399	-0.365131	1	LIMD1	LIM domain-containing protein 1	NO	NO
LPP_HUMAN																0	0	0	0	0	0	0	0	0	NO									612		0	0	0	0	0	0	0	0	-0.354368	-0.287625	-0.31794	-0.369507	-0.357148	-0.362517	-0.328399	-0.365131	1	LPP	Lipoma-preferred partner (LIM domain-containing preferred translocation partner in lipoma)	NO	NO
PPAL_HUMAN																0	0	0	0	0	0	0	0	0	NO									423		0	0	0	0	0	0	0	0	-0.354368	-0.287625	-0.31794	-0.369507	-0.357148	-0.362517	-0.328399	-0.365131	1	ACP2	Lysosomal acid phosphatase (LAP) (EC 3.1.3.2)	NO	NO
SCRB2_HUMAN																0	0	0	0	0	0	0	0	0	NO									478		0	0	0	0	0	0	0	0	-0.354368	-0.287625	-0.31794	-0.369507	-0.357148	-0.362517	-0.328399	-0.365131	1	SCARB2	Lysosome membrane protein 2 (85 kDa lysosomal membrane sialoglycoprotein) (LGP85) (CD36 antigen-like 2) (Lysosome membrane protein II) (LIMP II) (Scavenger receptor class B member 2) (CD antigen CD36)	NO	NO
NIPA1_HUMAN																0	0	0	0	0	0	0	0	0	NO									329		0	0	0	0	0	0	0	0	-0.354368	-0.287625	-0.31794	-0.369507	-0.357148	-0.362517	-0.328399	-0.365131	1	NIPA1	Magnesium transporter NIPA1 (Non-imprinted in Prader-Willi/Angelman syndrome region protein 1) (Spastic paraplegia 6 protein)	NO	NO
PRIO_HUMAN																0	0	0	0	0	0	0	0	0	NO									253		0	0	0	0	0	0	0	0	-0.354368	-0.287625	-0.31794	-0.369507	-0.357148	-0.362517	-0.328399	-0.365131	1	PRNP	Major prion protein (PrP) (ASCR) (PrP27-30) (PrP33-35C) (CD antigen CD230)	NO	NO
AT131_HUMAN																0	0	0	0	0	0	0	0	0	NO									1204		0	0	0	0	0	0	0	0	-0.354368	-0.287625	-0.31794	-0.369507	-0.357148	-0.362517	-0.328399	-0.365131	1	ATP13A1	Endoplasmic reticulum transmembrane helix translocase (EC 7.4.2.-) (Endoplasmic reticulum P5A-ATPase)	NO	NO
MAGI1_HUMAN																0	0	0	0	0	0	0	0	0	NO									1491		0	0	0	0	0	0	0	0	-0.354368	-0.287625	-0.31794	-0.369507	-0.357148	-0.362517	-0.328399	-0.365131	1	MAGI1	Membrane-associated guanylate kinase, WW and PDZ domain-containing protein 1 (Atrophin-1-interacting protein 3) (AIP-3) (BAI1-associated protein 1) (BAP-1) (Membrane-associated guanylate kinase inverted 1) (MAGI-1) (Trinucleotide repeat-containing gene 19 protein) (WW domain-containing protein 3) (WWP3)	NO	NO
MET7B_HUMAN																0	0	0	0	0	0	0	0	0	NO									244		0	0	0	0	0	0	0	0	-0.354368	-0.287625	-0.31794	-0.369507	-0.357148	-0.362517	-0.328399	-0.365131	1	METTL7B	Methyltransferase-like protein 7B (EC 2.1.1.-)	NO	NO
PLOD3_HUMAN																0	0	0	0	0	0	0	0	0	NO									738		0	0	0	0	0	0	0	0	-0.354368	-0.287625	-0.31794	-0.369507	-0.357148	-0.362517	-0.328399	-0.365131	1	PLOD3	Multifunctional procollagen lysine hydroxylase and glycosyltransferase LH3 [Includes: Procollagen-lysine,2-oxoglutarate 5-dioxygenase 3 (EC 1.14.11.4) (Lysyl hydroxylase 3) (LH3); Procollagen glycosyltransferase (EC 2.4.1.50) (EC 2.4.1.66) (Galactosylhydroxylysine-glucosyltransferase) (Procollagen galactosyltransferase) (Procollagen glucosyltransferase)]	NO	NO
SPHM_HUMAN																0	0	0	0	0	0	0	0	0	NO									502		0	0	0	0	0	0	0	0	-0.354368	-0.287625	-0.31794	-0.369507	-0.357148	-0.362517	-0.328399	-0.365131	1	SGSH	N-sulphoglucosamine sulphohydrolase (EC 3.10.1.1) (Sulfoglucosamine sulfamidase) (Sulphamidase)	NO	NO
PI4KA_HUMAN																0	0	0	0	0	0	0	0	0	NO									2102		0	0	0	0	0	0	0	0	-0.354368	-0.287625	-0.31794	-0.369507	-0.357148	-0.362517	-0.328399	-0.365131	1	PI4KA	Phosphatidylinositol 4-kinase alpha (PI4-kinase alpha) (PI4K-alpha) (PtdIns-4-kinase alpha) (EC 2.7.1.67) (Phosphatidylinositol 4-Kinase III alpha)	NO	NO
PTTG_HUMAN																0	0	0	0	0	0	0	0	0	NO									180		0	0	0	0	0	0	0	0	-0.354368	-0.287625	-0.31794	-0.369507	-0.357148	-0.362517	-0.328399	-0.365131	1	PTTG1IP	Pituitary tumor-transforming gene 1 protein-interacting protein (Pituitary tumor-transforming gene protein-binding factor) (PBF) (PTTG-binding factor)	NO	NO
PHLA2_HUMAN																0	0	0	0	0	0	0	0	0	NO									152		0	0	0	0	0	0	0	0	-0.354368	-0.287625	-0.31794	-0.369507	-0.357148	-0.362517	-0.328399	-0.365131	1	PHLDA2	Pleckstrin homology-like domain family A member 2 (Beckwith-Wiedemann syndrome chromosomal region 1 candidate gene C protein) (Imprinted in placenta and liver protein) (Tumor-suppressing STF cDNA 3 protein) (Tumor-suppressing subchromosomal transferable fragment candidate gene 3 protein) (p17-Beckwith-Wiedemann region 1 C) (p17-BWR1C)	NO	NO
PLXB2_HUMAN																0	0	0	0	0	0	0	0	0	NO									1838		0	0	0	0	0	0	0	0	-0.354368	-0.287625	-0.31794	-0.369507	-0.357148	-0.362517	-0.328399	-0.365131	1	PLXNB2	Plexin-B2 (MM1)	NO	NO
PROF1_HUMAN																0	0	0	0	0	0	0	0	0	NO									140		0	0	0	0	0	0	0	0	-0.354368	-0.287625	-0.31794	-0.369507	-0.357148	-0.362517	-0.328399	-0.365131	1	PFN1	Profilin-1 (Epididymis tissue protein Li 184a) (Profilin I)	NO	NO
PSMG1_HUMAN																0	0	0	0	0	0	0	0	0	NO									288		0	0	0	0	0	0	0	0	-0.354368	-0.287625	-0.31794	-0.369507	-0.357148	-0.362517	-0.328399	-0.365131	1	PSMG1	Proteasome assembly chaperone 1 (PAC-1) (Chromosome 21 leucine-rich protein) (C21-LRP) (Down syndrome critical region protein 2)	NO	NO
41_HUMAN																0	0	0	0	0	0	0	0	0	NO									864		0	0	0	0	0	0	0	0	-0.354368	-0.287625	-0.31794	-0.369507	-0.357148	-0.362517	-0.328399	-0.365131	1	EPB41	Protein 4.1 (P4.1) (4.1R) (Band 4.1) (EPB4.1) (Erythrocyte membrane protein band 4.1)	NO	NO
PACN3_HUMAN																0	0	0	0	0	0	0	0	0	NO									424		0	0	0	0	0	0	0	0	-0.354368	-0.287625	-0.31794	-0.369507	-0.357148	-0.362517	-0.328399	-0.365131	1	PACSIN3	Protein kinase C and casein kinase substrate in neurons protein 3 (SH3 domain-containing protein 6511)	NO	NO
POF1B_HUMAN																0	0	0	0	0	0	0	0	0	NO									589		0	0	0	0	0	0	0	0	-0.354368	-0.287625	-0.31794	-0.369507	-0.357148	-0.362517	-0.328399	-0.365131	1	POF1B	Protein POF1B (Premature ovarian failure protein 1B)	NO	NO
SE1L1_HUMAN																0	0	0	0	0	0	0	0	0	NO									794		0	0	0	0	0	0	0	0	-0.354368	-0.287625	-0.31794	-0.369507	-0.357148	-0.362517	-0.328399	-0.365131	1	SEL1L	Protein sel-1 homolog 1 (Suppressor of lin-12-like protein 1) (Sel-1L)	NO	NO
SPNS1_HUMAN																0	0	0	0	0	0	0	0	0	NO									528		0	0	0	0	0	0	0	0	-0.354368	-0.287625	-0.31794	-0.369507	-0.357148	-0.362517	-0.328399	-0.365131	1	SPNS1	Protein spinster homolog 1 (HSpin1) (Spinster-like protein 1)	NO	NO
FAT1_HUMAN																0	0	0	0	0	0	0	0	0	NO									4588		0	0	0	0	0	0	0	0	-0.354368	-0.287625	-0.31794	-0.369507	-0.357148	-0.362517	-0.328399	-0.365131	1	FAT1	Protocadherin Fat 1 (Cadherin family member 7) (Cadherin-related tumor suppressor homolog) (Protein fat homolog) [Cleaved into: Protocadherin Fat 1, nuclear form]	NO	NO
PLBL2_HUMAN																0	0	0	0	0	0	0	0	0	NO									589		0	0	0	0	0	0	0	0	-0.354368	-0.287625	-0.31794	-0.369507	-0.357148	-0.362517	-0.328399	-0.365131	1	PLBD2	Putative phospholipase B-like 2 (EC 3.1.1.-) (76 kDa protein) (p76) (LAMA-like protein 2) (Lamina ancestor homolog 2) (Phospholipase B domain-containing protein 2) [Cleaved into: Putative phospholipase B-like 2 32 kDa form; Putative phospholipase B-like 2 45 kDa form]	NO	NO
GDIB_HUMAN																0	0	0	0	0	0	0	0	0	NO									445		0	0	0	0	0	0	0	0	-0.354368	-0.287625	-0.31794	-0.369507	-0.357148	-0.362517	-0.328399	-0.365131	1	GDI2	Rab GDP dissociation inhibitor beta (Rab GDI beta) (Guanosine diphosphate dissociation inhibitor 2) (GDI-2)	NO	NO
REEP6_HUMAN																0	0	0	0	0	0	0	0	0	NO									211		0	0	0	0	0	0	0	0	-0.354368	-0.287625	-0.31794	-0.369507	-0.357148	-0.362517	-0.328399	-0.365131	1	REEP6	Receptor expression-enhancing protein 6 (Polyposis locus protein 1-like 1)	NO	NO
SCAM2_HUMAN																0	0	0	0	0	0	0	0	0	NO									329		0	0	0	0	0	0	0	0	-0.354368	-0.287625	-0.31794	-0.369507	-0.357148	-0.362517	-0.328399	-0.365131	1	SCAMP2	Secretory carrier-associated membrane protein 2 (Secretory carrier membrane protein 2)	NO	NO
SH3L3_HUMAN																0	0	0	0	0	0	0	0	0	NO									93		0	0	0	0	0	0	0	0	-0.354368	-0.287625	-0.31794	-0.369507	-0.357148	-0.362517	-0.328399	-0.365131	1	SH3BGRL3	SH3 domain-binding glutamic acid-rich-like protein 3 (SH3 domain-binding protein 1) (SH3BP-1)	NO	NO
S17A5_HUMAN																0	0	0	0	0	0	0	0	0	NO									495		0	0	0	0	0	0	0	0	-0.354368	-0.287625	-0.31794	-0.369507	-0.357148	-0.362517	-0.328399	-0.365131	1	SLC17A5	Sialin (H(+)/nitrate cotransporter) (H(+)/sialic acid cotransporter) (AST) (Membrane glycoprotein HP59) (Solute carrier family 17 member 5) (Vesicular H(+)/Aspartate-glutamate cotransporter)	NO	NO
SPR2A_HUMAN																0	0	0	0	0	0	0	0	0	NO									72		0	0	0	0	0	0	0	0	-0.354368	-0.287625	-0.31794	-0.369507	-0.357148	-0.362517	-0.328399	-0.365131	1	SPRR2A	Small proline-rich protein 2A (SPR-2A) (2-1)	NO	NO
AT1B1_HUMAN																0	0	0	0	0	0	0	0	0	NO									303		0	0	0	0	0	0	0	0	-0.354368	-0.287625	-0.31794	-0.369507	-0.357148	-0.362517	-0.328399	-0.365131	1	ATP1B1	Sodium/potassium-transporting ATPase subunit beta-1 (Sodium/potassium-dependent ATPase subunit beta-1)	NO	NO
SC5A6_HUMAN																0	0	0	0	0	0	0	0	0	NO									635		0	0	0	0	0	0	0	0	-0.354368	-0.287625	-0.31794	-0.369507	-0.357148	-0.362517	-0.328399	-0.365131	1	SLC5A6	Sodium-dependent multivitamin transporter (Na(+)-dependent multivitamin transporter) (Solute carrier family 5 member 6)	NO	NO
S20A1_HUMAN																0	0	0	0	0	0	0	0	0	NO									679		0	0	0	0	0	0	0	0	-0.354368	-0.287625	-0.31794	-0.369507	-0.357148	-0.362517	-0.328399	-0.365131	1	SLC20A1	Sodium-dependent phosphate transporter 1 (Gibbon ape leukemia virus receptor 1) (GLVR-1) (Leukemia virus receptor 1 homolog) (Phosphate transporter 1) (PiT-1) (Solute carrier family 20 member 1)	NO	NO
SNX3_HUMAN																0	0	0	0	0	0	0	0	0	NO									162		0	0	0	0	0	0	0	0	-0.354368	-0.287625	-0.31794	-0.369507	-0.357148	-0.362517	-0.328399	-0.365131	1	SNX3	Sorting nexin-3 (Protein SDP3)	NO	NO
STX8_HUMAN																0	0	0	0	0	0	0	0	0	NO									236		0	0	0	0	0	0	0	0	-0.354368	-0.287625	-0.31794	-0.369507	-0.357148	-0.362517	-0.328399	-0.365131	1	STX8	Syntaxin-8	NO	NO
KITH_HUMAN																0	0	0	0	0	0	0	0	0	NO									234		0	0	0	0	0	0	0	0	-0.354368	-0.287625	-0.31794	-0.369507	-0.357148	-0.362517	-0.328399	-0.365131	1	TK1	Thymidine kinase, cytosolic (EC 2.7.1.21)	NO	NO
SEC62_HUMAN																0	0	0	0	0	0	0	0	0	NO									399		0	0	0	0	0	0	0	0	-0.354368	-0.287625	-0.31794	-0.369507	-0.357148	-0.362517	-0.328399	-0.365131	1	SEC62	Translocation protein SEC62 (Translocation protein 1) (TP-1) (hTP-1)	NO	NO
TMEM9_HUMAN																0	0	0	0	0	0	0	0	0	NO									183		0	0	0	0	0	0	0	0	-0.354368	-0.287625	-0.31794	-0.369507	-0.357148	-0.362517	-0.328399	-0.365131	1	TMEM9	Proton-transporting V-type ATPase complex assembly regulator TMEM9 (v-ATPase assembly regulator TMEM9) (Dermal papilla-derived protein 4) (Transmembrane protein 9) (Protein TMEM9)	NO	NO
TNR5_HUMAN																0	0	0	0	0	0	0	0	0	NO									277		0	0	0	0	0	0	0	0	-0.354368	-0.287625	-0.31794	-0.369507	-0.357148	-0.362517	-0.328399	-0.365131	1	CD40	Tumor necrosis factor receptor superfamily member 5 (B-cell surface antigen CD40) (Bp50) (CD40L receptor) (CDw40) (CD antigen CD40)	NO	NO
VPS35_HUMAN																0	0	0	0	0	0	0	0	0	NO									796		0	0	0	0	0	0	0	0	-0.354368	-0.287625	-0.31794	-0.369507	-0.357148	-0.362517	-0.328399	-0.365131	1	VPS35	Vacuolar protein sorting-associated protein 35 (hVPS35) (Maternal-embryonic 3) (Vesicle protein sorting 35)	NO	NO
VATD_HUMAN																0	0	0	0	0	0	0	0	0	NO									247		0	0	0	0	0	0	0	0	-0.354368	-0.287625	-0.31794	-0.369507	-0.357148	-0.362517	-0.328399	-0.365131	1	ATP6V1D	V-type proton ATPase subunit D (V-ATPase subunit D) (V-ATPase 28 kDa accessory protein) (Vacuolar proton pump subunit D)	NO	NO
ZYX_HUMAN																0	0	0	0	0	0	0	0	0	NO									572		0	0	0	0	0	0	0	0	-0.354368	-0.287625	-0.31794	-0.369507	-0.357148	-0.362517	-0.328399	-0.365131	1	ZYX	Zyxin (Zyxin-2)	NO	NO
ATD3C_HUMAN		12	9	11	12	11	14		20	13	20	14	16	26		0	0	0	0	0	0	0	0	0	NO		0	0	0	0	0	0		411		0	0	0	0	0	0	0	0	-0.354368	-0.287625	-0.31794	-0.369507	-0.357148	-0.362517	-0.328399	-0.365131	1	ATAD3C	ATPase family AAA domain-containing protein 3C	NO	NO
TBA1B_HUMAN		7	1	5	6	7	5		7	1	6	7	8	7		0	0	0	0	0	0	0	0	0	NO		4	0.5	3.5	4.5	5	3.5		451		0	0	0	0	0	0	0	0	-0.354368	-0.287625	-0.31794	-0.369507	-0.357148	-0.362517	-0.328399	-0.365131	1	TUBA1B	Tubulin alpha-1B chain (Alpha-tubulin ubiquitous) (Tubulin K-alpha-1) (Tubulin alpha-ubiquitous chain) [Cleaved into: Detyrosinated tubulin alpha-1B chain]	NO	NO
TBA1A_HUMAN		7	1	5	6	7	5		7	1	6	7	8	7		0	0	0	0	0	0	0	0	0	NO		0	0	0	0	0	0		451		0	0	0	0	0	0	0	0	-0.354368	-0.287625	-0.31794	-0.369507	-0.357148	-0.362517	-0.328399	-0.365131	1	TUBA1A	Tubulin alpha-1A chain (Alpha-tubulin 3) (Tubulin B-alpha-1) (Tubulin alpha-3 chain) [Cleaved into: Detyrosinated tubulin alpha-1A chain]	NO	NO
TPM4_HUMAN		2		1	1		2		2		1	1		2		0	0	0	0	0	0	0	0	0	NO		0.5		0.25	0.25		0.5		248		0	0	0	0	0	0	0	0	-0.354368	-0.287625	-0.31794	-0.369507	-0.357148	-0.362517	-0.328399	-0.365131	1	TPM4	Tropomyosin alpha-4 chain (TM30p1) (Tropomyosin-4)	NO	NO
1C17_HUMAN		1	1	1	2	3			1	1	1	2	3			0	0	0	0	0	0	0	0	0	NO		0	0	0	0	0			366		0	0	0	0	0	0	0	0	-0.354368	-0.287625	-0.31794	-0.369507	-0.357148	-0.362517	-0.328399	-0.365131	1	HLA-C	HLA class I histocompatibility antigen, C alpha chain (HLA-C) (HLA-Cw) (Human leukocyte antigen C)	NO	NO
1A02_HUMAN		1	1	1	1	3	1		1	1	1	1	3	1		0	0	0	0	0	0	0	0	0	NO		1	1	1	1	1.44	0.2		365		0	0	0	0	0	0	0	0	-0.354368	-0.287625	-0.31794	-0.369507	-0.357148	-0.362517	-0.328399	-0.365131	1	HLA-A	HLA class I histocompatibility antigen, A alpha chain (Human leukocyte antigen A) (HLA-A)	NO	NO
DEST_HUMAN		1		1	1	1			1		1	1	1			0	0	0	0	0	0	0	0	0	NO		0.18		0.18	0.18	0.18			165		0	0	0	0	0	0	0	0	-0.354368	-0.287625	-0.31794	-0.369507	-0.357148	-0.362517	-0.328399	-0.365131	1	DSTN	Destrin (Actin-depolymerizing factor) (ADF)	NO	NO
RAI3_HUMAN																0	0	0	0	0	0	0	0	0	NO									357		0	0	0	0	0	0	0	0	-0.354368	-0.287625	-0.31794	-0.369507	-0.357148	-0.362517	-0.328399	-0.365131	1	GPRC5A	Retinoic acid-induced protein 3 (G-protein coupled receptor family C group 5 member A) (Phorbol ester induced gene 1) (PEIG-1) (Retinoic acid-induced gene 1 protein) (RAIG-1)	NO	NO
GNAS1_HUMAN																0	0	0	0	0	0	0	0	0	NO									1037		0	0	0	0	0	0	0	0	-0.354368	-0.287625	-0.31794	-0.369507	-0.357148	-0.362517	-0.328399	-0.365131	1	GNAS	Guanine nucleotide-binding protein G(s) subunit alpha isoforms XLas (Adenylate cyclase-stimulating G alpha protein) (Extra large alphas protein) (XLalphas)	NO	NO
GNAI1_HUMAN																0	0	0	0	0	0	0	0	0	NO									354		0	0	0	0	0	0	0	0	-0.354368	-0.287625	-0.31794	-0.369507	-0.357148	-0.362517	-0.328399	-0.365131	1	GNAI1	Guanine nucleotide-binding protein G(i) subunit alpha-1 (Adenylate cyclase-inhibiting G alpha protein)	NO	NO
ADA10_HUMAN																0	0	0	0	0	0	0	0	0	NO									748		0	0	0	0	0	0	0	0	-0.354368	-0.287625	-0.31794	-0.369507	-0.357148	-0.362517	-0.328399	-0.365131	1	ADAM10	Disintegrin and metalloproteinase domain-containing protein 10 (ADAM 10) (EC 3.4.24.81) (CDw156) (Kuzbanian protein homolog) (Mammalian disintegrin-metalloprotease) (CD antigen CD156c)	NO	NO
CD151_HUMAN																0	0	0	0	0	0	0	0	0	NO									253		0	0	0	0	0	0	0	0	-0.354368	-0.287625	-0.31794	-0.369507	-0.357148	-0.362517	-0.328399	-0.365131	1	CD151	CD151 antigen (GP27) (Membrane glycoprotein SFA-1) (Platelet-endothelial tetraspan antigen 3) (PETA-3) (Tetraspanin-24) (Tspan-24) (CD antigen CD151)	NO	NO
DBNL_HUMAN																0	0	0	0	0	0	0	0	0	NO									430		0	0	0	0	0	0	0	0	-0.354368	-0.287625	-0.31794	-0.369507	-0.357148	-0.362517	-0.328399	-0.365131	1	DBNL	Drebrin-like protein (Cervical SH3P7) (Cervical mucin-associated protein) (Drebrin-F) (HPK1-interacting protein of 55 kDa) (HIP-55) (SH3 domain-containing protein 7)	NO	NO
CLCA_HUMAN																0	0	0	0	0	0	0	0	0	NO									248		0	0	0	0	0	0	0	0	-0.354368	-0.287625	-0.31794	-0.369507	-0.357148	-0.362517	-0.328399	-0.365131	1	CLTA	Clathrin light chain A (Lca)	NO	NO
NHRF2_HUMAN																0	0	0	0	0	0	0	0	0	NO									337		0	0	0	0	0	0	0	0	-0.354368	-0.287625	-0.31794	-0.369507	-0.357148	-0.362517	-0.328399	-0.365131	1	SLC9A3R2	Na(+)/H(+) exchange regulatory cofactor NHE-RF2 (NHERF-2) (NHE3 kinase A regulatory protein E3KARP) (SRY-interacting protein 1) (SIP-1) (Sodium-hydrogen exchanger regulatory factor 2) (Solute carrier family 9 isoform A3 regulatory factor 2) (Tyrosine kinase activator protein 1) (TKA-1)	NO	NO
NPTN_HUMAN																0	0	0	0	0	0	0	0	0	NO									398		0	0	0	0	0	0	0	0	-0.354368	-0.287625	-0.31794	-0.369507	-0.357148	-0.362517	-0.328399	-0.365131	1	NPTN	Neuroplastin (Stromal cell-derived receptor 1) (SDR-1)	NO	NO
TB10B_HUMAN																0	0	0	0	0	0	0	0	0	NO									808		0	0	0	0	0	0	0	0	-0.354368	-0.287625	-0.31794	-0.369507	-0.357148	-0.362517	-0.328399	-0.365131	1	TBC1D10B	TBC1 domain family member 10B (Rab27A-GAP-beta)	NO	NO
ABLM1_HUMAN																0	0	0	0	0	0	0	0	0	NO									778		0	0	0	0	0	0	0	0	-0.354368	-0.287625	-0.31794	-0.369507	-0.357148	-0.362517	-0.328399	-0.365131	1	ABLIM1	Actin-binding LIM protein 1 (abLIM-1) (Actin-binding LIM protein family member 1) (Actin-binding double zinc finger protein) (LIMAB1) (Limatin)	NO	NO
CDCP1_HUMAN																0	0	0	0	0	0	0	0	0	NO									836		0	0	0	0	0	0	0	0	-0.354368	-0.287625	-0.31794	-0.369507	-0.357148	-0.362517	-0.328399	-0.365131	1	CDCP1	CUB domain-containing protein 1 (Membrane glycoprotein gp140) (Subtractive immunization M plus HEp3-associated 135 kDa protein) (SIMA135) (Transmembrane and associated with src kinases) (CD antigen CD318)	NO	NO
CYFP1_HUMAN																0	0	0	0	0	0	0	0	0	NO									1253		0	0	0	0	0	0	0	0	-0.354368	-0.287625	-0.31794	-0.369507	-0.357148	-0.362517	-0.328399	-0.365131	1	CYFIP1	Cytoplasmic FMR1-interacting protein 1 (Specifically Rac1-associated protein 1) (Sra-1) (p140sra-1)	NO	NO
EHD4_HUMAN																0	0	0	0	0	0	0	0	0	NO									541		0	0	0	0	0	0	0	0	-0.354368	-0.287625	-0.31794	-0.369507	-0.357148	-0.362517	-0.328399	-0.365131	1	EHD4	EH domain-containing protein 4 (Hepatocellular carcinoma-associated protein 10/11) (PAST homolog 4)	NO	NO
FZD6_HUMAN																0	0	0	0	0	0	0	0	0	NO									706		0	0	0	0	0	0	0	0	-0.354368	-0.287625	-0.31794	-0.369507	-0.357148	-0.362517	-0.328399	-0.365131	1	FZD6	Frizzled-6 (Fz-6) (hFz6)	NO	NO
RASH_HUMAN																0	0	0	0	0	0	0	0	0	NO									189		0	0	0	0	0	0	0	0	-0.354368	-0.287625	-0.31794	-0.369507	-0.357148	-0.362517	-0.328399	-0.365131	1	HRAS	GTPase HRas (EC 3.6.5.2) (H-Ras-1) (Ha-Ras) (Transforming protein p21) (c-H-ras) (p21ras) [Cleaved into: GTPase HRas, N-terminally processed]	NO	NO
RASN_HUMAN																0	0	0	0	0	0	0	0	0	NO									189		0	0	0	0	0	0	0	0	-0.354368	-0.287625	-0.31794	-0.369507	-0.357148	-0.362517	-0.328399	-0.365131	1	NRAS	GTPase NRas (EC 3.6.5.2) (Transforming protein N-Ras)	NO	NO
PTK7_HUMAN																0	0	0	0	0	0	0	0	0	NO									1070		0	0	0	0	0	0	0	0	-0.354368	-0.287625	-0.31794	-0.369507	-0.357148	-0.362517	-0.328399	-0.365131	1	PTK7	Inactive tyrosine-protein kinase 7 (Colon carcinoma kinase 4) (CCK-4) (Protein-tyrosine kinase 7) (Pseudo tyrosine kinase receptor 7) (Tyrosine-protein kinase-like 7)	NO	NO
MOT4_HUMAN																0	0	0	0	0	0	0	0	0	NO									465		0	0	0	0	0	0	0	0	-0.354368	-0.287625	-0.31794	-0.369507	-0.357148	-0.362517	-0.328399	-0.365131	1	SLC16A3	Monocarboxylate transporter 4 (MCT 4) (Solute carrier family 16 member 3)	NO	NO
P4K2A_HUMAN																0	0	0	0	0	0	0	0	0	NO									479		0	0	0	0	0	0	0	0	-0.354368	-0.287625	-0.31794	-0.369507	-0.357148	-0.362517	-0.328399	-0.365131	1	PI4K2A	Phosphatidylinositol 4-kinase type 2-alpha (EC 2.7.1.67) (Phosphatidylinositol 4-kinase type II-alpha)	NO	NO
PLS1_HUMAN																0	0	0	0	0	0	0	0	0	NO									318		0	0	0	0	0	0	0	0	-0.354368	-0.287625	-0.31794	-0.369507	-0.357148	-0.362517	-0.328399	-0.365131	1	PLSCR1	Phospholipid scramblase 1 (PL scramblase 1) (Ca(2+)-dependent phospholipid scramblase 1) (Erythrocyte phospholipid scramblase) (Mg(2+)-dependent nuclease) (EC 3.1.-.-) (MmTRA1b)	NO	NO
PKP4_HUMAN																0	0	0	0	0	0	0	0	0	NO									1192		0	0	0	0	0	0	0	0	-0.354368	-0.287625	-0.31794	-0.369507	-0.357148	-0.362517	-0.328399	-0.365131	1	PKP4	Plakophilin-4 (p0071)	NO	NO
PLSI_HUMAN																0	0	0	0	0	0	0	0	0	NO									629		0	0	0	0	0	0	0	0	-0.354368	-0.287625	-0.31794	-0.369507	-0.357148	-0.362517	-0.328399	-0.365131	1	PLS1	Plastin-1 (Intestine-specific plastin) (I-plastin)	NO	NO
KPCD_HUMAN																0	0	0	0	0	0	0	0	0	NO									676		0	0	0	0	0	0	0	0	-0.354368	-0.287625	-0.31794	-0.369507	-0.357148	-0.362517	-0.328399	-0.365131	1	PRKCD	Protein kinase C delta type (EC 2.7.11.13) (Tyrosine-protein kinase PRKCD) (EC 2.7.10.2) (nPKC-delta) [Cleaved into: Protein kinase C delta type regulatory subunit; Protein kinase C delta type catalytic subunit (Sphingosine-dependent protein kinase-1) (SDK1)]	NO	NO
SQSTM_HUMAN																0	0	0	0	0	0	0	0	0	NO									440		0	0	0	0	0	0	0	0	-0.354368	-0.287625	-0.31794	-0.369507	-0.357148	-0.362517	-0.328399	-0.365131	1	SQSTM1	Sequestosome-1 (EBI3-associated protein of 60 kDa) (EBIAP) (p60) (Phosphotyrosine-independent ligand for the Lck SH2 domain of 62 kDa) (Ubiquitin-binding protein p62)	NO	NO
YES_HUMAN																0	0	0	0	0	0	0	0	0	NO									543		0	0	0	0	0	0	0	0	-0.354368	-0.287625	-0.31794	-0.369507	-0.357148	-0.362517	-0.328399	-0.365131	1	YES1	Tyrosine-protein kinase Yes (EC 2.7.10.2) (Proto-oncogene c-Yes) (p61-Yes)	NO	NO
MYO1D_HUMAN																0	0	0	0	0	0	0	0	0	NO									1006		0	0	0	0	0	0	0	0	-0.354368	-0.287625	-0.31794	-0.369507	-0.357148	-0.362517	-0.328399	-0.365131	1	MYO1D	Unconventional myosin-Id	NO	NO
PKP2_HUMAN																0	0	0	0	0	0	0	0	0	NO									881		0	0	0	0	0	0	0	0	-0.354368	-0.287625	-0.31794	-0.369507	-0.357148	-0.362517	-0.328399	-0.365131	1	PKP2	Plakophilin-2	NO	NO
AKAP2_HUMAN																0	0	0	0	0	0	0	0	0	NO									859		0	0	0	0	0	0	0	0	-0.354368	-0.287625	-0.31794	-0.369507	-0.357148	-0.362517	-0.328399	-0.365131	1	AKAP2	A-kinase anchor protein 2 (AKAP-2) (AKAP-KL) (Protein kinase A-anchoring protein 2) (PRKA2)	NO	NO
CLD7_HUMAN																0	0	0	0	0	0	0	0	0	NO									211		0	0	0	0	0	0	0	0	-0.354368	-0.287625	-0.31794	-0.369507	-0.357148	-0.362517	-0.328399	-0.365131	1	CLDN7	Claudin-7 (CLDN-7)	NO	NO
MOT1_HUMAN																0	0	0	0	0	0	0	0	0	NO									500		0	0	0	0	0	0	0	0	-0.354368	-0.287625	-0.31794	-0.369507	-0.357148	-0.362517	-0.328399	-0.365131	1	SLC16A1	Monocarboxylate transporter 1 (MCT 1) (Solute carrier family 16 member 1)	NO	NO
PICAL_HUMAN																0	0	0	0	0	0	0	0	0	NO									652		0	0	0	0	0	0	0	0	-0.354368	-0.287625	-0.31794	-0.369507	-0.357148	-0.362517	-0.328399	-0.365131	1	PICALM	Phosphatidylinositol-binding clathrin assembly protein (Clathrin assembly lymphoid myeloid leukemia protein)	NO	NO
ASM3B_HUMAN																0	0	0	0	0	0	0	0	0	NO									455		0	0	0	0	0	0	0	0	-0.354368	-0.287625	-0.31794	-0.369507	-0.357148	-0.362517	-0.328399	-0.365131	1	SMPDL3B	Acid sphingomyelinase-like phosphodiesterase 3b (ASM-like phosphodiesterase 3b) (EC 3.1.4.-)	YES	NO
ACLY_HUMAN																0	0	0	0	0	0	0	0	0	NO									1101		0	0	0	0	0	0	0	0	-0.354368	-0.287625	-0.31794	-0.369507	-0.357148	-0.362517	-0.328399	-0.365131	1	ACLY	ATP-citrate synthase (EC 2.3.3.8) (ATP-citrate (pro-S-)-lyase) (ACL) (Citrate cleavage enzyme)	YES	NO
BGAL_HUMAN																0	0	0	0	0	0	0	0	0	NO									677		0	0	0	0	0	0	0	0	-0.354368	-0.287625	-0.31794	-0.369507	-0.357148	-0.362517	-0.328399	-0.365131	1	GLB1	Beta-galactosidase (EC 3.2.1.23) (Acid beta-galactosidase) (Lactase) (Elastin receptor 1)	NO	NO
MRP2_HUMAN																0	0	0	0	0	0	0	0	0	NO									1545		0	0	0	0	0	0	0	0	-0.354368	-0.287625	-0.31794	-0.369507	-0.357148	-0.362517	-0.328399	-0.365131	1	ABCC2	Canalicular multispecific organic anion transporter 1 (ATP-binding cassette sub-family C member 2) (Canalicular multidrug resistance protein) (Multidrug resistance-associated protein 2) (EC 7.6.2.2)	NO	NO
CAV1_HUMAN																0	0	0	0	0	0	0	0	0	NO									178		0	0	0	0	0	0	0	0	-0.354368	-0.287625	-0.31794	-0.369507	-0.357148	-0.362517	-0.328399	-0.365131	1	CAV1	Caveolin-1	NO	NO
CD63_HUMAN																0	0	0	0	0	0	0	0	0	NO									238		0	0	0	0	0	0	0	0	-0.354368	-0.287625	-0.31794	-0.369507	-0.357148	-0.362517	-0.328399	-0.365131	1	CD63	CD63 antigen (Granulophysin) (Lysosomal-associated membrane protein 3) (LAMP-3) (Melanoma-associated antigen ME491) (OMA81H) (Ocular melanoma-associated antigen) (Tetraspanin-30) (Tspan-30) (CD antigen CD63)	NO	NO
BORG5_HUMAN																0	0	0	0	0	0	0	0	0	NO									391		0	0	0	0	0	0	0	0	-0.354368	-0.287625	-0.31794	-0.369507	-0.357148	-0.362517	-0.328399	-0.365131	1	CDC42EP1	Cdc42 effector protein 1 (Binder of Rho GTPases 5) (Serum protein MSE55)	NO	NO
EMC6_HUMAN																0	0	0	0	0	0	0	0	0	NO									110		0	0	0	0	0	0	0	0	-0.354368	-0.287625	-0.31794	-0.369507	-0.357148	-0.362517	-0.328399	-0.365131	1	EMC6	ER membrane protein complex subunit 6 (Transmembrane protein 93)	NO	NO
EXC6B_HUMAN																0	0	0	0	0	0	0	0	0	NO									811		0	0	0	0	0	0	0	0	-0.354368	-0.287625	-0.31794	-0.369507	-0.357148	-0.362517	-0.328399	-0.365131	1	EXOC6B	Exocyst complex component 6B (Exocyst complex component Sec15B) (SEC15-like protein 2)	NO	NO
FARP1_HUMAN																0	0	0	0	0	0	0	0	0	NO									1045		0	0	0	0	0	0	0	0	-0.354368	-0.287625	-0.31794	-0.369507	-0.357148	-0.362517	-0.328399	-0.365131	1	FARP1	FERM, ARHGEF and pleckstrin domain-containing protein 1 (Chondrocyte-derived ezrin-like protein) (FERM, RhoGEF and pleckstrin domain-containing protein 1) (Pleckstrin homology domain-containing family C member 2) (PH domain-containing family C member 2)	NO	NO
GBG12_HUMAN																0	0	0	0	0	0	0	0	0	NO									72		0	0	0	0	0	0	0	0	-0.354368	-0.287625	-0.31794	-0.369507	-0.357148	-0.362517	-0.328399	-0.365131	1	GNG12	Guanine nucleotide-binding protein G(I)/G(S)/G(O) subunit gamma-12	NO	NO
GBG5_HUMAN																0	0	0	0	0	0	0	0	0	NO									68		0	0	0	0	0	0	0	0	-0.354368	-0.287625	-0.31794	-0.369507	-0.357148	-0.362517	-0.328399	-0.365131	1	GNG5	Guanine nucleotide-binding protein G(I)/G(S)/G(O) subunit gamma-5	NO	NO
IMA1_HUMAN																0	0	0	0	0	0	0	0	0	NO									529		0	0	0	0	0	0	0	0	-0.354368	-0.287625	-0.31794	-0.369507	-0.357148	-0.362517	-0.328399	-0.365131	1	KPNA2	Importin subunit alpha-1 (Karyopherin subunit alpha-2) (RAG cohort protein 1) (SRP1-alpha)	NO	NO
LAD1_HUMAN																0	0	0	0	0	0	0	0	0	NO									517		0	0	0	0	0	0	0	0	-0.354368	-0.287625	-0.31794	-0.369507	-0.357148	-0.362517	-0.328399	-0.365131	1	LAD1	Ladinin-1 (Lad-1) (Linear IgA disease antigen) (LADA)	NO	NO
L2GL2_HUMAN																0	0	0	0	0	0	0	0	0	NO									1020		0	0	0	0	0	0	0	0	-0.354368	-0.287625	-0.31794	-0.369507	-0.357148	-0.362517	-0.328399	-0.365131	1	LLGL2	LLGL scribble cell polarity complex component 2 (HGL) (Lethal(2) giant larvae protein homolog 2)	NO	NO
MACF1_HUMAN																0	0	0	0	0	0	0	0	0	NO									7388		0	0	0	0	0	0	0	0	-0.354368	-0.287625	-0.31794	-0.369507	-0.357148	-0.362517	-0.328399	-0.365131	1	MACF1	Microtubule-actin cross-linking factor 1, isoforms 1/2/3/5 (620 kDa actin-binding protein) (ABP620) (Actin cross-linking family protein 7) (Macrophin-1) (Trabeculin-alpha)	NO	NO
NCPR_HUMAN																0	0	0	0	0	0	0	0	0	NO									677		0	0	0	0	0	0	0	0	-0.354368	-0.287625	-0.31794	-0.369507	-0.357148	-0.362517	-0.328399	-0.365131	1	POR	NADPH--cytochrome P450 reductase (CPR) (P450R) (EC 1.6.2.4)	NO	NO
CSKP_HUMAN																0	0	0	0	0	0	0	0	0	NO									926		0	0	0	0	0	0	0	0	-0.354368	-0.287625	-0.31794	-0.369507	-0.357148	-0.362517	-0.328399	-0.365131	1	CASK	Peripheral plasma membrane protein CASK (hCASK) (EC 2.7.11.1) (Calcium/calmodulin-dependent serine protein kinase) (Protein lin-2 homolog)	NO	NO
PEX16_HUMAN																0	0	0	0	0	0	0	0	0	NO									336		0	0	0	0	0	0	0	0	-0.354368	-0.287625	-0.31794	-0.369507	-0.357148	-0.362517	-0.328399	-0.365131	1	PEX16	Peroxisomal membrane protein PEX16 (Peroxin-16) (Peroxisomal biogenesis factor 16)	NO	NO
PLPP2_HUMAN																0	0	0	0	0	0	0	0	0	NO									288		0	0	0	0	0	0	0	0	-0.354368	-0.287625	-0.31794	-0.369507	-0.357148	-0.362517	-0.328399	-0.365131	1	PLPP2	Phospholipid phosphatase 2 (EC 3.1.3.-) (EC 3.1.3.4) (Lipid phosphate phosphohydrolase 2) (PAP2-gamma) (PAP2-G) (Phosphatidate phosphohydrolase type 2c) (Phosphatidic acid phosphatase 2c) (PAP-2c) (PAP2c)	NO	NO
PDC6I_HUMAN																0	0	0	0	0	0	0	0	0	NO									868		0	0	0	0	0	0	0	0	-0.354368	-0.287625	-0.31794	-0.369507	-0.357148	-0.362517	-0.328399	-0.365131	1	PDCD6IP	Programmed cell death 6-interacting protein (PDCD6-interacting protein) (ALG-2-interacting protein 1) (ALG-2-interacting protein X) (Hp95)	NO	NO
FA83F_HUMAN																0	0	0	0	0	0	0	0	0	NO									500		0	0	0	0	0	0	0	0	-0.354368	-0.287625	-0.31794	-0.369507	-0.357148	-0.362517	-0.328399	-0.365131	1	FAM83F	Protein FAM83F	NO	NO
PTPRS_HUMAN																0	0	0	0	0	0	0	0	0	NO									1948		0	0	0	0	0	0	0	0	-0.354368	-0.287625	-0.31794	-0.369507	-0.357148	-0.362517	-0.328399	-0.365131	1	PTPRS	Receptor-type tyrosine-protein phosphatase S (R-PTP-S) (EC 3.1.3.48) (Receptor-type tyrosine-protein phosphatase sigma) (R-PTP-sigma)	NO	NO
RTN3_HUMAN																0	0	0	0	0	0	0	0	0	NO									1032		0	0	0	0	0	0	0	0	-0.354368	-0.287625	-0.31794	-0.369507	-0.357148	-0.362517	-0.328399	-0.365131	1	RTN3	Reticulon-3 (Homolog of ASY protein) (HAP) (Neuroendocrine-specific protein-like 2) (NSP-like protein 2) (Neuroendocrine-specific protein-like II) (NSP-like protein II) (NSPLII)	NO	NO
STK24_HUMAN																0	0	0	0	0	0	0	0	0	NO									443		0	0	0	0	0	0	0	0	-0.354368	-0.287625	-0.31794	-0.369507	-0.357148	-0.362517	-0.328399	-0.365131	1	STK24	Serine/threonine-protein kinase 24 (EC 2.7.11.1) (Mammalian STE20-like protein kinase 3) (MST-3) (STE20-like kinase MST3) [Cleaved into: Serine/threonine-protein kinase 24 36 kDa subunit (Mammalian STE20-like protein kinase 3 N-terminal) (MST3/N); Serine/threonine-protein kinase 24 12 kDa subunit (Mammalian STE20-like protein kinase 3 C-terminal) (MST3/C)]	NO	NO
MRCKA_HUMAN																0	0	0	0	0	0	0	0	0	NO									1732		0	0	0	0	0	0	0	0	-0.354368	-0.287625	-0.31794	-0.369507	-0.357148	-0.362517	-0.328399	-0.365131	1	CDC42BPA	Serine/threonine-protein kinase MRCK alpha (EC 2.7.11.1) (CDC42-binding protein kinase alpha) (DMPK-like alpha) (Myotonic dystrophy kinase-related CDC42-binding kinase alpha) (MRCK alpha) (Myotonic dystrophy protein kinase-like alpha)	NO	NO
ALBU_HUMAN																0	0	0	0	0	0	0	0	0	NO									609		0	0	0	0	0	0	0	0	-0.354368	-0.287625	-0.31794	-0.369507	-0.357148	-0.362517	-0.328399	-0.365131	1	ALB	Albumin	NO	NO
NEUR1_HUMAN																0	0	0	0	0	0	0	0	0	NO									415		0	0	0	0	0	0	0	0	-0.354368	-0.287625	-0.31794	-0.369507	-0.357148	-0.362517	-0.328399	-0.365131	1	NEU1	Sialidase-1 (EC 3.2.1.18) (Acetylneuraminyl hydrolase) (G9 sialidase) (Lysosomal sialidase) (N-acetyl-alpha-neuraminidase 1)	NO	NO
S38A1_HUMAN																0	0	0	0	0	0	0	0	0	NO									487		0	0	0	0	0	0	0	0	-0.354368	-0.287625	-0.31794	-0.369507	-0.357148	-0.362517	-0.328399	-0.365131	1	SLC38A1	Sodium-coupled neutral amino acid transporter 1 (Amino acid transporter A1) (N-system amino acid transporter 2) (Solute carrier family 38 member 1) (System A amino acid transporter 1) (System N amino acid transporter 1)	NO	NO
SNP23_HUMAN																0	0	0	0	0	0	0	0	0	NO									211		0	0	0	0	0	0	0	0	-0.354368	-0.287625	-0.31794	-0.369507	-0.357148	-0.362517	-0.328399	-0.365131	1	SNAP23	Synaptosomal-associated protein 23 (SNAP-23) (Vesicle-membrane fusion protein SNAP-23)	NO	NO
TMX2_HUMAN																0	0	0	0	0	0	0	0	0	NO									296		0	0	0	0	0	0	0	0	-0.354368	-0.287625	-0.31794	-0.369507	-0.357148	-0.362517	-0.328399	-0.365131	1	TMX2	Thioredoxin-related transmembrane protein 2 (Cell proliferation-inducing gene 26 protein) (Thioredoxin domain-containing protein 14)	NO	NO
WDR1_HUMAN																0	0	0	0	0	0	0	0	0	NO									606		0	0	0	0	0	0	0	0	-0.354368	-0.287625	-0.31794	-0.369507	-0.357148	-0.362517	-0.328399	-0.365131	1	WDR1	WD repeat-containing protein 1 (Actin-interacting protein 1) (AIP1) (NORI-1)	NO	NO
NAAA_HUMAN																0	0	0	0	0	0	0	0	0	NO									359		0	0	0	0	0	0	0	0	-0.354368	-0.287625	-0.31794	-0.369507	-0.357148	-0.362517	-0.328399	-0.365131	1	NAAA	N-acylethanolamine-hydrolyzing acid amidase (EC 3.5.1.60) (Acid ceramidase-like protein) (Acylsphingosine deacylase NAAA) (EC 3.5.1.23) (N-acylsphingosine amidohydrolase-like) (ASAH-like protein) [Cleaved into: N-acylethanolamine-hydrolyzing acid amidase subunit alpha; N-acylethanolamine-hydrolyzing acid amidase subunit beta]	NO	NO
IGKC_HUMAN																0	0	0	0	0	0	0	0	0	NO									107		0	0	0	0	0	0	0	0	-0.354368	-0.287625	-0.31794	-0.369507	-0.357148	-0.362517	-0.328399	-0.365131	1	IGKC	Immunoglobulin kappa constant (Ig kappa chain C region) (Ig kappa chain C region AG) (Ig kappa chain C region CUM) (Ig kappa chain C region EU) (Ig kappa chain C region OU) (Ig kappa chain C region ROY) (Ig kappa chain C region TI)	NO	NO
CADH1_HUMAN																0	0	0	0	0	0	0	0	0	NO									882		0	0	0	0	0	0	0	0	-0.354368	-0.287625	-0.31794	-0.369507	-0.357148	-0.362517	-0.328399	-0.365131	1	CDH1	Cadherin-1 (CAM 120/80) (Epithelial cadherin) (E-cadherin) (Uvomorulin) (CD antigen CD324) [Cleaved into: E-Cad/CTF1; E-Cad/CTF2; E-Cad/CTF3]	NO	NO
CLIC1_HUMAN																0	0	0	0	0	0	0	0	0	NO									241		0	0	0	0	0	0	0	0	-0.354368	-0.287625	-0.31794	-0.369507	-0.357148	-0.362517	-0.328399	-0.365131	1	CLIC1	Chloride intracellular channel protein 1 (Chloride channel ABP) (Nuclear chloride ion channel 27) (NCC27) (Regulatory nuclear chloride ion channel protein) (hRNCC)	NO	NO
CLPT1_HUMAN																0	0	0	0	0	0	0	0	0	NO									669		0	0	0	0	0	0	0	0	-0.354368	-0.287625	-0.31794	-0.369507	-0.357148	-0.362517	-0.328399	-0.365131	1	CLPTM1	Cleft lip and palate transmembrane protein 1	NO	NO
CYBR1_HUMAN																0	0	0	0	0	0	0	0	0	NO									286		0	0	0	0	0	0	0	0	-0.354368	-0.287625	-0.31794	-0.369507	-0.357148	-0.362517	-0.328399	-0.365131	1	CYBRD1	Cytochrome b reductase 1 (EC 1.-.-.-) (Duodenal cytochrome b) (Ferric-chelate reductase 3)	NO	NO
DPP2_HUMAN																0	0	0	0	0	0	0	0	0	NO									492		0	0	0	0	0	0	0	0	-0.354368	-0.287625	-0.31794	-0.369507	-0.357148	-0.362517	-0.328399	-0.365131	1	DPP7	Dipeptidyl peptidase 2 (EC 3.4.14.2) (Dipeptidyl aminopeptidase II) (Dipeptidyl peptidase 7) (Dipeptidyl peptidase II) (DPP II) (Quiescent cell proline dipeptidase)	NO	NO
IF4A1_HUMAN																0	0	0	0	0	0	0	0	0	NO									406		0	0	0	0	0	0	0	0	-0.354368	-0.287625	-0.31794	-0.369507	-0.357148	-0.362517	-0.328399	-0.365131	1	EIF4A1	Eukaryotic initiation factor 4A-I (eIF-4A-I) (eIF4A-I) (EC 3.6.4.13) (ATP-dependent RNA helicase eIF4A-1)	NO	NO
PDLI1_HUMAN																0	0	0	0	0	0	0	0	0	NO									329		0	0	0	0	0	0	0	0	-0.354368	-0.287625	-0.31794	-0.369507	-0.357148	-0.362517	-0.328399	-0.365131	1	PDLIM1	PDZ and LIM domain protein 1 (C-terminal LIM domain protein 1) (Elfin) (LIM domain protein CLP-36)	NO	NO
SO4A1_HUMAN																0	0	0	0	0	0	0	0	0	NO									722		0	0	0	0	0	0	0	0	-0.354368	-0.287625	-0.31794	-0.369507	-0.357148	-0.362517	-0.328399	-0.365131	1	SLCO4A1	Solute carrier organic anion transporter family member 4A1 (OATP4A1) (Colon organic anion transporter) (Organic anion transporter polypeptide-related protein 1) (OATP-RP1) (OATPRP1) (POAT) (Organic anion-transporting polypeptide E) (OATP-E) (Sodium-independent organic anion transporter E) (Solute carrier family 21 member 12)	NO	NO
ZO3_HUMAN																0	0	0	0	0	0	0	0	0	NO									919		0	0	0	0	0	0	0	0	-0.354368	-0.287625	-0.31794	-0.369507	-0.357148	-0.362517	-0.328399	-0.365131	1	TJP3	Tight junction protein ZO-3 (Tight junction protein 3) (Zona occludens protein 3) (Zonula occludens protein 3)	NO	NO
LYN_HUMAN																0	0	0	0	0	0	0	0	0	NO									512		0	0	0	0	0	0	0	0	-0.354368	-0.287625	-0.31794	-0.369507	-0.357148	-0.362517	-0.328399	-0.365131	1	LYN	Tyrosine-protein kinase Lyn (EC 2.7.10.2) (Lck/Yes-related novel protein tyrosine kinase) (V-yes-1 Yamaguchi sarcoma viral related oncogene homolog) (p53Lyn) (p56Lyn)	NO	NO
VANG1_HUMAN																0	0	0	0	0	0	0	0	0	NO									524		0	0	0	0	0	0	0	0	-0.354368	-0.287625	-0.31794	-0.369507	-0.357148	-0.362517	-0.328399	-0.365131	1	VANGL1	Vang-like protein 1 (Loop-tail protein 2 homolog) (LPP2) (Strabismus 2) (Van Gogh-like protein 1)	NO	NO
TSN3_HUMAN																0	0	0	0	0	0	0	0	0	NO									253		0	0	0	0	0	0	0	0	-0.354368	-0.287625	-0.31794	-0.369507	-0.357148	-0.362517	-0.328399	-0.365131	1	TSPAN3	Tetraspanin-3 (Tspan-3) (Tetraspanin TM4-A) (Transmembrane 4 superfamily member 8)	NO	NO
DCBD2_HUMAN																0	0	0	0	0	0	0	0	0	NO									775		0	0	0	0	0	0	0	0	-0.354368	-0.287625	-0.31794	-0.369507	-0.357148	-0.362517	-0.328399	-0.365131	1	DCBLD2	Discoidin, CUB and LCCL domain-containing protein 2 (CUB, LCCL and coagulation factor V/VIII-homology domains protein 1) (Endothelial and smooth muscle cell-derived neuropilin-like protein)	NO	NO
SCRB1_HUMAN																0	0	0	0	0	0	0	0	0	NO									552		0	0	0	0	0	0	0	0	-0.354368	-0.287625	-0.31794	-0.369507	-0.357148	-0.362517	-0.328399	-0.365131	1	SCARB1	Scavenger receptor class B member 1 (SRB1) (CD36 and LIMPII analogous 1) (CLA-1) (CD36 antigen-like 1) (Collagen type I receptor, thrombospondin receptor-like 1) (SR-BI) (CD antigen CD36)	NO	NO
H2B1C_HUMAN		15	9	13	13	14	10		96	55	100	98	87	66		0	0	0	0	0	0	0	0	0	NO		0	0	0	0	0	0		126		0	0	0	0	0	0	0	0	-0.354368	-0.287625	-0.31794	-0.369507	-0.357148	-0.362517	-0.328399	-0.365131	1	H2BC4	Histone H2B type 1-C/E/F/G/I (Histone H2B.1 A) (Histone H2B.a) (H2B/a) (Histone H2B.g) (H2B/g) (Histone H2B.h) (H2B/h) (Histone H2B.k) (H2B/k) (Histone H2B.l) (H2B/l)	NO	NO
ACTBL_HUMAN		7	3	6	6	6	7		17	10	21	20	21	20		0	0	0	0	0	0	0	0	0	NO		0.2	0.12	0.25	0.24	0.25	0.24		376		0	0	0	0	0	0	0	0	-0.354368	-0.287625	-0.31794	-0.369507	-0.357148	-0.362517	-0.328399	-0.365131	1	ACTBL2	Beta-actin-like protein 2 (Kappa-actin)	NO	NO
RADI_HUMAN		6	2	4	3	3	2		17	8	16	13	14	12		0	0	0	0	0	0	0	0	0	NO		0.2	0.1	0.19	0.15	0.17	0.14		583		0	0	0	0	0	0	0	0	-0.354368	-0.287625	-0.31794	-0.369507	-0.357148	-0.362517	-0.328399	-0.365131	1	RDX	Radixin	NO	NO
TBB3_HUMAN		5	3	3	2	5	2		6	4	4	3	7	4		0	0	0	0	0	0	0	0	0	NO		0	0	0	0	0	0		450		0	0	0	0	0	0	0	0	-0.354368	-0.287625	-0.31794	-0.369507	-0.357148	-0.362517	-0.328399	-0.365131	1	TUBB3	Tubulin beta-3 chain (Tubulin beta-4 chain) (Tubulin beta-III)	NO	NO
TPM2_HUMAN		2		1	1		2		2		1	1		2		0	0	0	0	0	0	0	0	0	NO		0.17		0.08	0.08		0.17		284		0	0	0	0	0	0	0	0	-0.354368	-0.287625	-0.31794	-0.369507	-0.357148	-0.362517	-0.328399	-0.365131	1	TPM2	Tropomyosin beta chain (Beta-tropomyosin) (Tropomyosin-2)	NO	NO
1433G_HUMAN		1			1	1	1		2			1	1	1		0	0	0	0	0	0	0	0	0	NO		0.86			0.43	0.43	0.43		247		0	0	0	0	0	0	0	0	-0.354368	-0.287625	-0.31794	-0.369507	-0.357148	-0.362517	-0.328399	-0.365131	1	YWHAG	14-3-3 protein gamma (Protein kinase C inhibitor protein 1) (KCIP-1) [Cleaved into: 14-3-3 protein gamma, N-terminally processed]	NO	NO
RAB35_HUMAN		1	1	1	1	1	1		1	2	2	1	1	2		0	0	0	0	0	0	0	0	0	NO		0.05	0.1	0.1	0.05	0.05	0.1		201		0	0	0	0	0	0	0	0	-0.354368	-0.287625	-0.31794	-0.369507	-0.357148	-0.362517	-0.328399	-0.365131	1	RAB35	Ras-related protein Rab-35 (GTP-binding protein RAY) (Ras-related protein Rab-1C)	NO	NO
KI67_HUMAN						1							1			0	0	0	0	1	0	0	0	1	NO						1			3256		0	0	0	0	0.0307125	0	0	0.0102375	-0.354368	-0.287625	-0.31794	-0.369507	-0.352882	-0.362517	-0.328399	-0.36377	0.0889877	MKI67	Proliferation marker protein Ki-67 (Antigen identified by monoclonal antibody Ki-67) (Antigen KI-67) (Antigen Ki67)	NO	NO
TLN1_HUMAN					1		1					1		1		0	0	0	1	0	1	0	0	1	NO					1		1		2541		0	0	0	0.0393546	0	0.0393546	0	0.0262364	-0.354368	-0.287625	-0.31794	-0.364346	-0.357148	-0.357512	-0.328399	-0.361643	0.0367156	TLN1	Talin-1	NO	NO
SMC1A_HUMAN					1							1				0	0	0	1	0	0	0	0	1	NO					1				1233		0	0	0	0.081103	0	0	0	0.0270343	-0.354368	-0.287625	-0.31794	-0.358872	-0.357148	-0.362517	-0.328399	-0.361537	0.0356705	SMC1A	Structural maintenance of chromosomes protein 1A (SMC protein 1A) (SMC-1-alpha) (SMC-1A) (Sb1.8)	NO	NO
KIF4A_HUMAN						1							1			0	0	0	0	1	0	0	0	1	NO						1			1232		0	0	0	0	0.0811688	0	0	0.0270563	-0.354368	-0.287625	-0.31794	-0.369507	-0.345875	-0.362517	-0.328399	-0.361534	0.0356426	KIF4A	Chromosome-associated kinesin KIF4A (Chromokinesin-A)	NO	NO
CP135_HUMAN						1							1			0	0	0	0	1	0	0	0	1	NO						1			1140		0	0	0	0	0.0877193	0	0	0.0292398	-0.354368	-0.287625	-0.31794	-0.369507	-0.344966	-0.362517	-0.328399	-0.361243	0.033069	CEP135	Centrosomal protein of 135 kDa (Cep135) (Centrosomal protein 4)	NO	NO
PCNT_HUMAN						3							3			0	0	0	0	3	0	0	0	3	NO						3			3336		0	0	0	0	0.0899281	0	0	0.029976	-0.354368	-0.287625	-0.31794	-0.369507	-0.344659	-0.362517	-0.328399	-0.361145	0.032283	PCNT	Pericentrin (Kendrin) (Pericentrin-B)	NO	NO
OGT1_HUMAN						1							1			0	0	0	0	1	0	0	0	1	NO						1			1046		0	0	0	0	0.0956023	0	0	0.0318674	-0.354368	-0.287625	-0.31794	-0.369507	-0.343871	-0.362517	-0.328399	-0.360894	0.0304253	OGT	UDP-N-acetylglucosamine--peptide N-acetylglucosaminyltransferase 110 kDa subunit (EC 2.4.1.255) (O-GlcNAc transferase subunit p110) (O-linked N-acetylglucosamine transferase 110 kDa subunit) (OGT)	NO	NO
HCFC1_HUMAN					1	1						1	1			0	0	0	1	1	0	0	0	1	NO					1	1			2035		0	0	0	0.04914	0.04914	0	0	0.03276	-0.354368	-0.287625	-0.31794	-0.363063	-0.350323	-0.362517	-0.328399	-0.360775	0.0296208	HCFC1	Host cell factor 1 (HCF) (HCF-1) (C1 factor) (CFF) (VCAF) (VP16 accessory protein) [Cleaved into: HCF N-terminal chain 1; HCF N-terminal chain 2; HCF N-terminal chain 3; HCF N-terminal chain 4; HCF N-terminal chain 5; HCF N-terminal chain 6; HCF C-terminal chain 1; HCF C-terminal chain 2; HCF C-terminal chain 3; HCF C-terminal chain 4; HCF C-terminal chain 5; HCF C-terminal chain 6]	NO	NO
PUR2_HUMAN							1							1		0	0	0	0	0	1	0	0	1	NO							1		1010		0	0	0	0	0	0.0990099	0	0.0330033	-0.354368	-0.287625	-0.31794	-0.369507	-0.357148	-0.349924	-0.328399	-0.360743	0.0294089	GART	Trifunctional purine biosynthetic protein adenosine-3 [Includes: Phosphoribosylamine--glycine ligase (EC 6.3.4.13) (Glycinamide ribonucleotide synthetase) (GARS) (Phosphoribosylglycinamide synthetase); Phosphoribosylformylglycinamidine cyclo-ligase (EC 6.3.3.1) (AIR synthase) (AIRS) (Phosphoribosyl-aminoimidazole synthetase); Phosphoribosylglycinamide formyltransferase (EC 2.1.2.2) (5'-phosphoribosylglycinamide transformylase) (GAR transformylase) (GART)]	NO	NO
EPHA2_HUMAN							1							1		0	0	0	0	0	1	0	0	1	NO							1		976		0	0	0	0	0	0.102459	0	0.034153	-0.354368	-0.287625	-0.31794	-0.369507	-0.357148	-0.349486	-0.328399	-0.36059	0.0284471	EPHA2	Ephrin type-A receptor 2 (EC 2.7.10.1) (Epithelial cell kinase) (Tyrosine-protein kinase receptor ECK)	NO	NO
PLK4_HUMAN							1							1		0	0	0	0	0	1	0	0	1	NO							1		970		0	0	0	0	0	0.103093	0	0.0343643	-0.354368	-0.287625	-0.31794	-0.369507	-0.357148	-0.349405	-0.328399	-0.360562	0.0282771	PLK4	Serine/threonine-protein kinase PLK4 (EC 2.7.11.21) (Polo-like kinase 4) (PLK-4) (Serine/threonine-protein kinase 18) (Serine/threonine-protein kinase Sak)	YES	NO
MYO19_HUMAN							1							1		0	0	0	0	0	1	0	0	1	NO							1		970		0	0	0	0	0	0.103093	0	0.0343643	-0.354368	-0.287625	-0.31794	-0.369507	-0.357148	-0.349405	-0.328399	-0.360562	0.0282771	MYO19	Unconventional myosin-XIX (Myosin head domain-containing protein 1)	YES	NO
AASS_HUMAN					1							1				0	0	0	1	0	0	0	0	1	NO					1				926		0	0	0	0.107991	0	0	0	0.0359971	-0.354368	-0.287625	-0.31794	-0.355346	-0.357148	-0.362517	-0.328399	-0.360345	0.0270291	AASS	Alpha-aminoadipic semialdehyde synthase, mitochondrial (LKR/SDH) [Includes: Lysine ketoglutarate reductase (LKR) (LOR) (EC 1.5.1.8); Saccharopine dehydrogenase (SDH) (EC 1.5.1.9)]	YES	NO
ESYT2_HUMAN						1							1			0	0	0	0	1	0	0	0	1	NO						1			921		0	0	0	0	0.108578	0	0	0.0361925	-0.354368	-0.287625	-0.31794	-0.369507	-0.342069	-0.362517	-0.328399	-0.360319	0.0268871	ESYT2	Extended synaptotagmin-2 (E-Syt2) (Chr2Syt)	YES	NO
DHTK1_HUMAN					1							1				0	0	0	1	0	0	0	0	1	NO					1				919		0	0	0	0.108814	0	0	0	0.0362713	-0.354368	-0.287625	-0.31794	-0.355238	-0.357148	-0.362517	-0.328399	-0.360309	0.0268303	DHTKD1	Probable 2-oxoglutarate dehydrogenase E1 component DHKTD1, mitochondrial (EC 1.2.4.2) (Dehydrogenase E1 and transketolase domain-containing protein 1)	YES	NO
CNTRB_HUMAN						1							1			0	0	0	0	1	0	0	0	1	NO						1			903		0	0	0	0	0.110742	0	0	0.036914	-0.354368	-0.287625	-0.31794	-0.369507	-0.341768	-0.362517	-0.328399	-0.360223	0.0263755	CNTROB	Centrobin (Centrosomal BRCA2-interacting protein) (LYST-interacting protein 8)	NO	NO
ZCCHV_HUMAN							1							1		0	0	0	0	0	1	0	0	1	NO							1		902		0	0	0	0	0	0.110865	0	0.0369549	-0.354368	-0.287625	-0.31794	-0.369507	-0.357148	-0.348417	-0.328399	-0.360218	0.026347	ZC3HAV1	Zinc finger CCCH-type antiviral protein 1 (ADP-ribosyltransferase diphtheria toxin-like 13) (ARTD13) (Inactive Poly [ADP-ribose] polymerase 13) (PARP13) (Zinc finger CCCH domain-containing protein 2) (Zinc finger antiviral protein) (ZAP)	NO	NO
ITPR3_HUMAN					3							3				0	0	0	3	0	0	0	0	3	NO					3				2671		0	0	0	0.112317	0	0	0	0.0374392	-0.354368	-0.287625	-0.31794	-0.354778	-0.357148	-0.362517	-0.328399	-0.360153	0.0260151	ITPR3	Inositol 1,4,5-trisphosphate receptor type 3 (IP3 receptor isoform 3) (IP3R 3) (InsP3R3) (Type 3 inositol 1,4,5-trisphosphate receptor) (Type 3 InsP3 receptor)	NO	NO
TM245_HUMAN						1							1			0	0	0	0	1	0	0	0	1	NO						1			879		0	0	0	0	0.113766	0	0	0.0379219	-0.354368	-0.287625	-0.31794	-0.369507	-0.341348	-0.362517	-0.328399	-0.360089	0.0256925	TMEM245	Transmembrane protein 245 (Protein CG-2)	YES	NO
GPAT1_HUMAN						1							1			0	0	0	0	1	0	0	0	1	NO						1			828		0	0	0	0	0.120773	0	0	0.0402576	-0.354368	-0.287625	-0.31794	-0.369507	-0.340375	-0.362517	-0.328399	-0.359779	0.0242379	GPAM	Glycerol-3-phosphate acyltransferase 1, mitochondrial (GPAT-1) (EC 2.3.1.15)	YES	NO
UFL1_HUMAN							1							1		0	0	0	0	0	1	0	0	1	NO							1		794		0	0	0	0	0	0.125945	0	0.0419815	-0.354368	-0.287625	-0.31794	-0.369507	-0.357148	-0.346499	-0.328399	-0.359549	0.0232658	UFL1	E3 UFM1-protein ligase 1 (EC 2.3.2.-) (E3 UFM1-protein transferase 1) (Multiple alpha-helix protein located at ER) (Novel LZAP-binding protein) (Regulator of C53/LZAP and DDRGK1)	YES	NO
NSUN2_HUMAN					1							1				0	0	0	1	0	0	0	0	1	NO					1				767		0	0	0	0.130378	0	0	0	0.0434594	-0.354368	-0.287625	-0.31794	-0.35241	-0.357148	-0.362517	-0.328399	-0.359353	0.0224924	NSUN2	RNA cytosine C(5)-methyltransferase NSUN2 (EC 2.1.1.-) (Myc-induced SUN domain-containing protein) (Misu) (NOL1/NOP2/Sun domain family member 2) (Substrate of AIM1/Aurora kinase B) (mRNA cytosine C(5)-methyltransferase) (EC 2.1.1.-) (tRNA cytosine C(5)-methyltransferase) (EC 2.1.1.-) (EC 2.1.1.203) (tRNA methyltransferase 4 homolog) (hTrm4)	YES	NO
PLOD1_HUMAN					1							1				0	0	0	1	0	0	0	0	1	NO					1				727		0	0	0	0.137552	0	0	0	0.0458505	-0.354368	-0.287625	-0.31794	-0.351469	-0.357148	-0.362517	-0.328399	-0.359035	0.0213445	PLOD1	Procollagen-lysine,2-oxoglutarate 5-dioxygenase 1 (EC 1.14.11.4) (Lysyl hydroxylase 1) (LH1)	NO	NO
MYOF_HUMAN					1	1	1					1	1	1		0	0	0	1	1	1	0	0	1	NO					1	1	1		2061		0	0	0	0.0485201	0.0485201	0.0485201	0	0.0485201	-0.354368	-0.287625	-0.31794	-0.363144	-0.350409	-0.356346	-0.328399	-0.35868	0.0201938	MYOF	Myoferlin (Fer-1-like protein 3)	NO	NO
KTN1_HUMAN					1	1						1	1			0	0	0	1	1	0	0	0	1	NO					1	1			1357		0	0	0	0.073692	0.073692	0	0	0.049128	-0.354368	-0.287625	-0.31794	-0.359843	-0.346914	-0.362517	-0.328399	-0.358599	0.0199489	KTN1	Kinectin (CG-1 antigen) (Kinesin receptor)	NO	NO
F161A_HUMAN						1							1			0	0	0	0	1	0	0	0	1	NO						1			660		0	0	0	0	0.151515	0	0	0.0505051	-0.354368	-0.287625	-0.31794	-0.369507	-0.336106	-0.362517	-0.328399	-0.358416	0.0194156	FAM161A	Protein FAM161A	NO	NO
SRPRA_HUMAN						1							1			0	0	0	0	1	0	0	0	1	NO						1			638		0	0	0	0	0.15674	0	0	0.0522466	-0.354368	-0.287625	-0.31794	-0.369507	-0.33538	-0.362517	-0.328399	-0.358185	0.0187805	SRPRA	Signal recognition particle receptor subunit alpha (SR-alpha) (Docking protein alpha) (DP-alpha)	NO	NO
PO210_HUMAN					1	2						1	2			0	0	0	1	2	0	0	0	1.5	NO					1	2			1887		0	0	0	0.0529942	0.105988	0	0	0.0529942	-0.354368	-0.287625	-0.31794	-0.362558	-0.342429	-0.362517	-0.328399	-0.358085	0.0185205	NUP210	Nuclear pore membrane glycoprotein 210 (Nuclear pore protein gp210) (Nuclear envelope pore membrane protein POM 210) (POM210) (Nucleoporin Nup210) (Pore membrane protein of 210 kDa)	NO	NO
TRM2A_HUMAN							1							1		0	0	0	0	0	1	0	0	1	NO							1		625		0	0	0	0	0	0.16	0	0.0533333	-0.354368	-0.287625	-0.31794	-0.369507	-0.357148	-0.342167	-0.328399	-0.35804	0.0184049	TRMT2A	tRNA (uracil-5-)-methyltransferase homolog A (EC 2.1.1.-) (HpaII tiny fragments locus 9c protein)	NO	NO
GT251_HUMAN						1							1			0	0	0	0	1	0	0	0	1	NO						1			622		0	0	0	0	0.160772	0	0	0.0535906	-0.354368	-0.287625	-0.31794	-0.369507	-0.334821	-0.362517	-0.328399	-0.358006	0.0183182	COLGALT1	Procollagen galactosyltransferase 1 (EC 2.4.1.50) (Collagen beta(1-O)galactosyltransferase 1) (ColGalT 1) (Glycosyltransferase 25 family member 1) (Hydroxylysine galactosyltransferase 1)	NO	NO
NXF1_HUMAN						1							1			0	0	0	0	1	0	0	0	1	NO						1			619		0	0	0	0	0.161551	0	0	0.0538503	-0.354368	-0.287625	-0.31794	-0.369507	-0.334712	-0.362517	-0.328399	-0.357972	0.0182314	NXF1	Nuclear RNA export factor 1 (Tip-associated protein) (Tip-associating protein) (mRNA export factor TAP)	NO	NO
UN93B_HUMAN							1							1		0	0	0	0	0	1	0	0	1	NO							1		597		0	0	0	0	0	0.167504	0	0.0558347	-0.354368	-0.287625	-0.31794	-0.369507	-0.357148	-0.341213	-0.328399	-0.357708	0.0175949	UNC93B1	Protein unc-93 homolog B1 (Unc-93B1) (hUNC93B1)	NO	NO
ATLA2_HUMAN							1							1		0	0	0	0	0	1	0	0	1	NO							1		583		0	0	0	0	0	0.171527	0	0.0571755	-0.354368	-0.287625	-0.31794	-0.369507	-0.357148	-0.340701	-0.328399	-0.35753	0.0171894	ATL2	Atlastin-2 (EC 3.6.5.-) (ADP-ribosylation factor-like protein 6-interacting protein 2) (ARL-6-interacting protein 2) (Aip-2)	NO	NO
MOES_HUMAN		5	2	4	4	3	2		16	8	16	14	14	12		0	0	0	1	0	0	0	0	0.333333	NO		0.88	0.44	0.88	1.71	0.77	0.66		577		0	0	0	0.17331	0	0	0	0.0577701	-0.354368	-0.287625	-0.31794	-0.34678	-0.357148	-0.362517	-0.328399	-0.357451	0.0170155	MSN	Moesin (Membrane-organizing extension spike protein)	YES	NO
LACTB_HUMAN							1							1		0	0	0	0	0	1	0	0	1	NO							1		547		0	0	0	0	0	0.182815	0	0.0609385	-0.354368	-0.287625	-0.31794	-0.369507	-0.357148	-0.339265	-0.328399	-0.357029	0.0161451	LACTB	Serine beta-lactamase-like protein LACTB, mitochondrial (EC 3.4.-.-)	YES	NO
TCPB_HUMAN							1							1		0	0	0	0	0	1	0	0	1	NO							1		535		0	0	0	0	0	0.186916	0	0.0623053	-0.354368	-0.287625	-0.31794	-0.369507	-0.357148	-0.338744	-0.328399	-0.356848	0.0157965	CCT2	T-complex protein 1 subunit beta (TCP-1-beta) (CCT-beta)	NO	NO
EHD1_HUMAN						1							1			0	0	0	0	1	0	0	0	1	NO						1			534		0	0	0	0	0.187266	0	0	0.062422	-0.354368	-0.287625	-0.31794	-0.369507	-0.331141	-0.362517	-0.328399	-0.356832	0.0157674	EHD1	EH domain-containing protein 1 (PAST homolog 1) (hPAST1) (Testilin)	YES	NO
PDP2_HUMAN							1							1		0	0	0	0	0	1	0	0	1	NO							1		529		0	0	0	0	0	0.189036	0	0.063012	-0.354368	-0.287625	-0.31794	-0.369507	-0.357148	-0.338474	-0.328399	-0.356754	0.0156221	PDP2	[Pyruvate dehydrogenase [acetyl-transferring]]-phosphatase 2, mitochondrial (PDP 2) (EC 3.1.3.43) (Pyruvate dehydrogenase phosphatase catalytic subunit 2) (PDPC 2)	YES	NO
SAP_HUMAN						1							1			0	0	0	0	1	0	0	0	1	NO						1			524		0	0	0	0	0.19084	0	0	0.0636132	-0.354368	-0.287625	-0.31794	-0.369507	-0.330645	-0.362517	-0.328399	-0.356674	0.0154767	PSAP	Prosaposin (Proactivator polypeptide) [Cleaved into: Saposin-A (Protein A); Saposin-B-Val; Saposin-B (Cerebroside sulfate activator) (CSAct) (Dispersin) (Sphingolipid activator protein 1) (SAP-1) (Sulfatide/GM1 activator); Saposin-C (A1 activator) (Co-beta-glucosidase) (Glucosylceramidase activator) (Sphingolipid activator protein 2) (SAP-2); Saposin-D (Component C) (Protein C)]	NO	NO
SIAE_HUMAN							1							1		0	0	0	0	0	1	0	0	1	NO							1		523		0	0	0	0	0	0.191205	0	0.0637349	-0.354368	-0.287625	-0.31794	-0.369507	-0.357148	-0.338198	-0.328399	-0.356658	0.0154476	SIAE	Sialate O-acetylesterase (EC 3.1.1.53) (H-Lse) (Sialic acid-specific 9-O-acetylesterase)	NO	NO
TRIM4_HUMAN					1							1				0	0	0	1	0	0	0	0	1	NO					1				500		0	0	0	0.2	0	0	0	0.0666667	-0.354368	-0.287625	-0.31794	-0.34328	-0.357148	-0.362517	-0.328399	-0.356268	0.0147783	TRIM4	E3 ubiquitin-protein ligase TRIM4 (EC 2.3.2.27) (RING finger protein 87) (RING-type E3 ubiquitin transferase TRIM4) (Tripartite motif-containing protein 4)	NO	NO
ENDD1_HUMAN						1							1			0	0	0	0	1	0	0	0	1	NO						1			500		0	0	0	0	0.2	0	0	0.0666667	-0.354368	-0.287625	-0.31794	-0.369507	-0.329373	-0.362517	-0.328399	-0.356268	0.0147783	ENDOD1	Endonuclease domain-containing 1 protein (EC 3.1.30.-)	NO	NO
ADPGK_HUMAN							1							1		0	0	0	0	0	1	0	0	1	NO							1		497		0	0	0	0	0	0.201207	0	0.0670691	-0.354368	-0.287625	-0.31794	-0.369507	-0.357148	-0.336926	-0.328399	-0.356214	0.014691	ADPGK	ADP-dependent glucokinase (ADP-GK) (ADPGK) (EC 2.7.1.147) (RbBP-35)	NO	NO
FSCN1_HUMAN							1							1		0	0	0	0	0	1	0	0	1	NO							1		493		0	0	0	0	0	0.20284	0	0.0676133	-0.354368	-0.287625	-0.31794	-0.369507	-0.357148	-0.336718	-0.328399	-0.356142	0.0145744	FSCN1	Fascin (55 kDa actin-bundling protein) (Singed-like protein) (p55)	NO	NO
VATH_HUMAN							1							1		0	0	0	0	0	1	0	0	1	NO							1		483		0	0	0	0	0	0.207039	0	0.0690131	-0.354368	-0.287625	-0.31794	-0.369507	-0.357148	-0.336184	-0.328399	-0.355956	0.014283	ATP6V1H	V-type proton ATPase subunit H (V-ATPase subunit H) (Nef-binding protein 1) (NBP1) (Protein VMA13 homolog) (V-ATPase 50/57 kDa subunits) (Vacuolar proton pump subunit H) (Vacuolar proton pump subunit SFD)	NO	NO
SEPT8_HUMAN		1				1			1				1			0	0	0	0	1	0	0	0	1	NO		0.03				1			483		0	0	0	0	0.207039	0	0	0.0690131	-0.354368	-0.287625	-0.31794	-0.369507	-0.328395	-0.362517	-0.328399	-0.355956	0.014283	SEPTIN8	Septin-8	NO	NO
PPGB_HUMAN							1							1		0	0	0	0	0	1	0	0	1	NO							1		480		0	0	0	0	0	0.208333	0	0.0694444	-0.354368	-0.287625	-0.31794	-0.369507	-0.357148	-0.33602	-0.328399	-0.355899	0.0141956	CTSA	Lysosomal protective protein (EC 3.4.16.5) (Carboxypeptidase C) (Carboxypeptidase L) (Cathepsin A) (Protective protein cathepsin A) (PPCA) (Protective protein for beta-galactosidase) [Cleaved into: Lysosomal protective protein 32 kDa chain; Lysosomal protective protein 20 kDa chain]	NO	NO
AL3B1_HUMAN							1							1		0	0	0	0	0	1	0	0	1	NO							1		468		0	0	0	0	0	0.213675	0	0.0712251	-0.354368	-0.287625	-0.31794	-0.369507	-0.357148	-0.33534	-0.328399	-0.355662	0.0138456	ALDH3B1	Aldehyde dehydrogenase family 3 member B1 (EC 1.2.1.28) (EC 1.2.1.5) (EC 1.2.1.7) (Aldehyde dehydrogenase 7)	NO	NO
G3BP1_HUMAN							1							1		0	0	0	0	0	1	0	0	1	NO							1		466		0	0	0	0	0	0.214592	0	0.0715308	-0.354368	-0.287625	-0.31794	-0.369507	-0.357148	-0.335224	-0.328399	-0.355621	0.0137873	G3BP1	Ras GTPase-activating protein-binding protein 1 (G3BP-1) (EC 3.6.4.12) (EC 3.6.4.13) (ATP-dependent DNA helicase VIII) (hDH VIII) (GAP SH3 domain-binding protein 1)	NO	NO
RUVB2_HUMAN						1							1			0	0	0	0	1	0	0	0	1	NO						1			463		0	0	0	0	0.215983	0	0	0.0719942	-0.354368	-0.287625	-0.31794	-0.369507	-0.327153	-0.362517	-0.328399	-0.35556	0.0136997	RUVBL2	RuvB-like 2 (EC 3.6.4.12) (48 kDa TATA box-binding protein-interacting protein) (48 kDa TBP-interacting protein) (51 kDa erythrocyte cytosolic protein) (ECP-51) (INO80 complex subunit J) (Repressing pontin 52) (Reptin 52) (TIP49b) (TIP60-associated protein 54-beta) (TAP54-beta)	NO	NO
SEP10_HUMAN					1							1				0	0	0	1	0	0	0	0	1	NO					1				454		0	0	0	0.220264	0	0	0	0.0734214	-0.354368	-0.287625	-0.31794	-0.340622	-0.357148	-0.362517	-0.328399	-0.35537	0.013437	SEPTIN10	Septin-10	NO	NO
TBA1C_HUMAN		6	1	4	4	6	5		6	1	5	5	7	7		0	0	0	0	1	0	0	0	0.333333	NO		3	0.5	2.5	2.5	4	3.5		449		0	0	0	0	0.222717	0	0	0.074239	-0.354368	-0.287625	-0.31794	-0.369507	-0.326218	-0.362517	-0.328399	-0.355261	0.013291	TUBA1C	Tubulin alpha-1C chain (Alpha-tubulin 6) (Tubulin alpha-6 chain) [Cleaved into: Detyrosinated tubulin alpha-1C chain]	NO	NO
GP180_HUMAN						1							1			0	0	0	0	1	0	0	0	1	NO						1			440		0	0	0	0	0.227273	0	0	0.0757576	-0.354368	-0.287625	-0.31794	-0.369507	-0.325585	-0.362517	-0.328399	-0.355059	0.013028	GPR180	Integral membrane protein GPR180 (Intimal thickness-related receptor)	YES	NO
S2546_HUMAN							1							1		0	0	0	0	0	1	0	0	1	NO							1		418		0	0	0	0	0	0.239234	0	0.0797448	-0.354368	-0.287625	-0.31794	-0.369507	-0.357148	-0.33209	-0.328399	-0.354529	0.0123847	SLC25A46	Solute carrier family 25 member 46	YES	NO
DNJA2_HUMAN					1							1				0	0	0	1	0	0	0	0	1	NO					1				412		0	0	0	0.242718	0	0	0	0.0809061	-0.354368	-0.287625	-0.31794	-0.337678	-0.357148	-0.362517	-0.328399	-0.354375	0.0122091	DNAJA2	DnaJ homolog subfamily A member 2 (Cell cycle progression restoration gene 3 protein) (Dnj3) (Dj3) (HIRA-interacting protein 4) (Renal carcinoma antigen NY-REN-14)	NO	NO
SUSD2_HUMAN					1	1						1	1			0	0	0	1	1	0	0	0	1	NO					1	1			822		0	0	0	0.121655	0.121655	0	0	0.081103	-0.354368	-0.287625	-0.31794	-0.353554	-0.340253	-0.362517	-0.328399	-0.354349	0.0121798	SUSD2	Sushi domain-containing protein 2	YES	NO
PDK2_HUMAN					1							1				0	0	0	1	0	0	0	0	1	NO					1				407		0	0	0	0.2457	0	0	0	0.0819001	-0.354368	-0.287625	-0.31794	-0.337287	-0.357148	-0.362517	-0.328399	-0.354243	0.0120627	PDK2	[Pyruvate dehydrogenase (acetyl-transferring)] kinase isozyme 2, mitochondrial (EC 2.7.11.2) (Pyruvate dehydrogenase kinase isoform 2) (PDH kinase 2) (PDKII)	YES	NO
ERP44_HUMAN							1							1		0	0	0	0	0	1	0	0	1	NO							1		406		0	0	0	0	0	0.246305	0	0.0821018	-0.354368	-0.287625	-0.31794	-0.369507	-0.357148	-0.33119	-0.328399	-0.354216	0.0120334	ERP44	Endoplasmic reticulum resident protein 44 (ER protein 44) (ERp44) (Thioredoxin domain-containing protein 4)	NO	NO
TMM43_HUMAN						1							1			0	0	0	0	1	0	0	0	1	NO						1			400		0	0	0	0	0.25	0	0	0.0833333	-0.354368	-0.287625	-0.31794	-0.369507	-0.322429	-0.362517	-0.328399	-0.354052	0.0118577	TMEM43	Transmembrane protein 43 (Protein LUMA)	NO	NO
VRK1_HUMAN						1							1			0	0	0	0	1	0	0	0	1	NO						1			396		0	0	0	0	0.252525	0	0	0.0841751	-0.354368	-0.287625	-0.31794	-0.369507	-0.322078	-0.362517	-0.328399	-0.35394	0.0117405	VRK1	Serine/threonine-protein kinase VRK1 (EC 2.7.11.1) (Vaccinia-related kinase 1)	NO	NO
VAT1_HUMAN					1							1				0	0	0	1	0	0	0	0	1	NO					1				393		0	0	0	0.254453	0	0	0	0.0848176	-0.354368	-0.287625	-0.31794	-0.336139	-0.357148	-0.362517	-0.328399	-0.353855	0.0116526	VAT1	Synaptic vesicle membrane protein VAT-1 homolog (EC 1.-.-.-)	YES	NO
SPT20_HUMAN					2							2				0	0	0	2	0	0	0	0	2	NO					2				786		0	0	0	0.254453	0	0	0	0.0848176	-0.354368	-0.287625	-0.31794	-0.336139	-0.357148	-0.362517	-0.328399	-0.353855	0.0116526	SPATA20	Spermatogenesis-associated protein 20 (Sperm-specific protein 411) (Ssp411)	YES	NO
CUED1_HUMAN							1							1		0	0	0	0	0	1	0	0	1	NO							1		386		0	0	0	0	0	0.259067	0	0.0863558	-0.354368	-0.287625	-0.31794	-0.369507	-0.357148	-0.329567	-0.328399	-0.35365	0.0114474	CUEDC1	CUE domain-containing protein 1	NO	NO
ACTA_HUMAN		19	11	20	19	20	22		79	50	99	93	91	96		0	0	0	0	1	0	0	0	0.333333	NO		4.75	3	5.95	5.59	6.41	5.77		377		0	0	0	0	0.265252	0	0	0.0884173	-0.354368	-0.287625	-0.31794	-0.369507	-0.320311	-0.362517	-0.328399	-0.353376	0.0111835	ACTA2	Actin, aortic smooth muscle (Alpha-actin-2) (Cell growth-inhibiting gene 46 protein) [Cleaved into: Actin, aortic smooth muscle, intermediate form]	NO	NO
CEP41_HUMAN						1							1			0	0	0	0	1	0	0	0	1	NO						1			373		0	0	0	0	0.268097	0	0	0.0893655	-0.354368	-0.287625	-0.31794	-0.369507	-0.319916	-0.362517	-0.328399	-0.35325	0.0110662	CEP41	Centrosomal protein of 41 kDa (Cep41) (Testis-specific gene A14 protein)	NO	NO
S35F6_HUMAN							1							1		0	0	0	0	0	1	0	0	1	NO							1		371		0	0	0	0	0	0.269542	0	0.0898473	-0.354368	-0.287625	-0.31794	-0.369507	-0.357148	-0.328235	-0.328399	-0.353186	0.0110075	SLC35F6	Solute carrier family 35 member F6 (ANT2-binding protein) (ANT2BP) (Transport and Golgi organization 9 homolog)	NO	NO
XRCC5_HUMAN						2							2			0	0	0	0	2	0	0	0	2	NO						2			732		0	0	0	0	0.273224	0	0	0.0910747	-0.354368	-0.287625	-0.31794	-0.369507	-0.319204	-0.362517	-0.328399	-0.353023	0.0108607	XRCC5	X-ray repair cross-complementing protein 5 (EC 3.6.4.-) (86 kDa subunit of Ku antigen) (ATP-dependent DNA helicase 2 subunit 2) (ATP-dependent DNA helicase II 80 kDa subunit) (CTC box-binding factor 85 kDa subunit) (CTC85) (CTCBF) (DNA repair protein XRCC5) (Ku80) (Ku86) (Lupus Ku autoantigen protein p86) (Nuclear factor IV) (Thyroid-lupus autoantigen) (TLAA) (X-ray repair complementing defective repair in Chinese hamster cells 5 (double-strand-break rejoining))	YES	NO
SYWM_HUMAN					1							1				0	0	0	1	0	0	0	0	1	NO					1				360		0	0	0	0.277778	0	0	0	0.0925926	-0.354368	-0.287625	-0.31794	-0.33308	-0.357148	-0.362517	-0.328399	-0.352821	0.0106846	WARS2	Tryptophan--tRNA ligase, mitochondrial (EC 6.1.1.2) ((Mt)TrpRS) (Tryptophanyl-tRNA synthetase) (TrpRS)	YES	NO
ITA3_HUMAN					1	2						1	2			0	0	0	1	2	0	0	0	1.5	NO					1	2			1051		0	0	0	0.0951475	0.190295	0	0	0.0951475	-0.354368	-0.287625	-0.31794	-0.35703	-0.330721	-0.362517	-0.328399	-0.352482	0.0104007	ITGA3	Integrin alpha-3 (CD49 antigen-like family member C) (FRP-2) (Galactoprotein B3) (GAPB3) (VLA-3 subunit alpha) (CD antigen CD49c) [Cleaved into: Integrin alpha-3 heavy chain; Integrin alpha-3 light chain]	NO	NO
HNRH3_HUMAN						1							1			0	0	0	0	1	0	0	0	1	NO						1			346		0	0	0	0	0.289017	0	0	0.0963391	-0.354368	-0.287625	-0.31794	-0.369507	-0.317011	-0.362517	-0.328399	-0.352323	0.0102734	HNRNPH3	Heterogeneous nuclear ribonucleoprotein H3 (hnRNP H3) (Heterogeneous nuclear ribonucleoprotein 2H9) (hnRNP 2H9)	YES	NO
MTG1_HUMAN					1							1				0	0	0	1	0	0	0	0	1	NO					1				334		0	0	0	0.299401	0	0	0	0.0998004	-0.354368	-0.287625	-0.31794	-0.330245	-0.357148	-0.362517	-0.328399	-0.351863	0.0099206	MTG1	Mitochondrial ribosome-associated GTPase 1 (GTP-binding protein 7) (Mitochondrial GTPase 1)	YES	NO
PP1A_HUMAN					1							1				0	0	0	1	0	0	0	0	1	NO					1				330		0	0	0	0.30303	0	0	0	0.10101	-0.354368	-0.287625	-0.31794	-0.329769	-0.357148	-0.362517	-0.328399	-0.351702	0.00980295	PPP1CA	Serine/threonine-protein phosphatase PP1-alpha catalytic subunit (PP-1A) (EC 3.1.3.16)	NO	NO
ACOX1_HUMAN					1	1						1	1			0	0	0	1	1	0	0	0	1	NO					1	1			660		0	0	0	0.151515	0.151515	0	0	0.10101	-0.354368	-0.287625	-0.31794	-0.349638	-0.336106	-0.362517	-0.328399	-0.351702	0.00980295	ACOX1	Peroxisomal acyl-coenzyme A oxidase 1 (AOX) (EC 1.3.3.6) (Palmitoyl-CoA oxidase) (Straight-chain acyl-CoA oxidase) (SCOX) [Cleaved into: Peroxisomal acyl-CoA oxidase 1, A chain; Peroxisomal acyl-CoA oxidase 1, B chain; Peroxisomal acyl-CoA oxidase 1, C chain]	YES	NO
HMGCL_HUMAN					1							1				0	0	0	1	0	0	0	0	1	NO					1				325		0	0	0	0.307692	0	0	0	0.102564	-0.354368	-0.287625	-0.31794	-0.329157	-0.357148	-0.362517	-0.328399	-0.351496	0.00965586	HMGCL	Hydroxymethylglutaryl-CoA lyase, mitochondrial (HL) (HMG-CoA lyase) (EC 4.1.3.4) (3-hydroxy-3-methylglutarate-CoA lyase)	YES	NO
PABP1_HUMAN					1	1						1	1			0	0	0	1	1	0	0	0	1	NO					1	1			636		0	0	0	0.157233	0.157233	0	0	0.104822	-0.354368	-0.287625	-0.31794	-0.348888	-0.335312	-0.362517	-0.328399	-0.351195	0.00944985	PABPC1	Polyadenylate-binding protein 1 (PABP-1) (Poly(A)-binding protein 1)	NO	NO
DDRGK_HUMAN						1							1			0	0	0	0	1	0	0	0	1	NO						1			314		0	0	0	0	0.318471	0	0	0.106157	-0.354368	-0.287625	-0.31794	-0.369507	-0.31292	-0.362517	-0.328399	-0.351018	0.00933209	DDRGK1	DDRGK domain-containing protein 1 (Dashurin) (UFM1-binding and PCI domain-containing protein 1)	YES	NO
OXND1_HUMAN					1							1				0	0	0	1	0	0	0	0	1	NO					1				312		0	0	0	0.320513	0	0	0	0.106838	-0.354368	-0.287625	-0.31794	-0.327476	-0.357148	-0.362517	-0.328399	-0.350927	0.0092732	OXNAD1	Oxidoreductase NAD-binding domain-containing protein 1 (EC 1.-.-.-)	YES	NO
UFD1_HUMAN					1							1				0	0	0	1	0	0	0	0	1	NO					1				307		0	0	0	0.325733	0	0	0	0.108578	-0.354368	-0.287625	-0.31794	-0.326792	-0.357148	-0.362517	-0.328399	-0.350696	0.00912595	UFD1	Ubiquitin recognition factor in ER-associated degradation protein 1 (Ubiquitin fusion degradation protein 1) (UB fusion protein 1)	NO	NO
NFXL1_HUMAN					2	1						2	1			0	0	0	2	1	0	0	0	1.5	NO					2	1			911		0	0	0	0.219539	0.109769	0	0	0.109769	-0.354368	-0.287625	-0.31794	-0.340718	-0.341903	-0.362517	-0.328399	-0.350538	0.00902776	NFXL1	NF-X1-type zinc finger protein NFXL1 (Ovarian zinc finger protein) (hOZFP)	NO	NO
RBP56_HUMAN							2							2		0	0	0	0	0	2	0	0	2	NO							2		592		0	0	0	0	0	0.337838	0	0.112613	-0.354368	-0.287625	-0.31794	-0.369507	-0.357148	-0.319548	-0.328399	-0.35016	0.00880184	TAF15	TATA-binding protein-associated factor 2N (68 kDa TATA-binding protein-associated factor) (TAF(II)68) (TAFII68) (RNA-binding protein 56)	YES	NO
MMAD_HUMAN							1							1		0	0	0	0	0	1	0	0	1	NO							1		296		0	0	0	0	0	0.337838	0	0.112613	-0.354368	-0.287625	-0.31794	-0.369507	-0.357148	-0.319548	-0.328399	-0.35016	0.00880184	MMADHC	Cobalamin trafficking protein CblD (CblD) (Methylmalonic aciduria and homocystinuria type D protein, mitochondrial)	YES	NO
CC033_HUMAN							1							1		0	0	0	0	0	1	0	0	1	NO							1		294		0	0	0	0	0	0.340136	0	0.113379	-0.354368	-0.287625	-0.31794	-0.369507	-0.357148	-0.319256	-0.328399	-0.350058	0.00874289	C3orf33	Protein C3orf33 (Protein AC3-33)	YES	NO
CNPY3_HUMAN						1							1			0	0	0	0	1	0	0	0	1	NO						1			278		0	0	0	0	0.359712	0	0	0.119904	-0.354368	-0.287625	-0.31794	-0.369507	-0.307193	-0.362517	-0.328399	-0.34919	0.00827102	CNPY3	Protein canopy homolog 3 (CTG repeat protein 4a) (Expanded repeat-domain protein CAG/CTG 5) (Protein associated with TLR4) (Trinucleotide repeat-containing gene 5 protein)	YES	NO
PLPHP_HUMAN							1							1		0	0	0	0	0	1	0	0	1	NO							1		275		0	0	0	0	0	0.363636	0	0.121212	-0.354368	-0.287625	-0.31794	-0.369507	-0.357148	-0.316267	-0.328399	-0.349017	0.00818249	PLPBP	Pyridoxal phosphate homeostasis protein (PLP homeostasis protein) (Proline synthase co-transcribed bacterial homolog protein) (Pyridoxal phosphate-binding protein)	YES	NO
TM192_HUMAN							1							1		0	0	0	0	0	1	0	0	1	NO							1		271		0	0	0	0	0	0.369004	0	0.123001	-0.354368	-0.287625	-0.31794	-0.369507	-0.357148	-0.315585	-0.328399	-0.348779	0.00806444	TMEM192	Transmembrane protein 192	NO	NO
CALD1_HUMAN					2		1					2		1		0	0	0	2	0	1	0	0	1.5	NO					2		1		793		0	0	0	0.252207	0	0.126103	0	0.126103	-0.354368	-0.287625	-0.31794	-0.336434	-0.357148	-0.346478	-0.328399	-0.348366	0.00786761	CALD1	Caldesmon (CDM)	NO	NO
STX7_HUMAN							1							1		0	0	0	0	0	1	0	0	1	NO							1		261		0	0	0	0	0	0.383142	0	0.127714	-0.354368	-0.287625	-0.31794	-0.369507	-0.357148	-0.313786	-0.328399	-0.348152	0.00776917	STX7	Syntaxin-7	YES	NO
CC127_HUMAN					1							1				0	0	0	1	0	0	0	0	1	NO					1				260		0	0	0	0.384615	0	0	0	0.128205	-0.354368	-0.287625	-0.31794	-0.31907	-0.357148	-0.362517	-0.328399	-0.348087	0.00773963	CCDC127	Coiled-coil domain-containing protein 127	YES	NO
PLD3_HUMAN						1	1						1	1		0	0	0	0	1	1	0	0	1	NO						1	1		490		0	0	0	0	0.204082	0.204082	0	0.136054	-0.354368	-0.287625	-0.31794	-0.369507	-0.328806	-0.336561	-0.328399	-0.347043	0.00729637	PLD3	5'-3' exonuclease PLD3 (EC 3.1.16.1) (Choline phosphatase 3) (HindIII K4L homolog) (Hu-K4) (Phosphatidylcholine-hydrolyzing phospholipase D3) (Phospholipase D3) (PLD 3)	NO	NO
XPO2_HUMAN					1	1	1					1	1	2		0	0	0	1	1	2	0	0	1.33333	NO					1	1	2		971		0	0	0	0.102987	0.102987	0.205973	0	0.137315	-0.354368	-0.287625	-0.31794	-0.356002	-0.342845	-0.33632	-0.328399	-0.346876	0.00722985	CSE1L	Exportin-2 (Exp2) (Cellular apoptosis susceptibility protein) (Chromosome segregation 1-like protein) (Importin-alpha re-exporter)	YES	NO
TMM65_HUMAN					1							1				0	0	0	1	0	0	0	0	1	NO					1				240		0	0	0	0.416667	0	0	0	0.138889	-0.354368	-0.287625	-0.31794	-0.314867	-0.357148	-0.362517	-0.328399	-0.346667	0.00714853	TMEM65	Transmembrane protein 65	YES	NO
CBR4_HUMAN					1							1				0	0	0	1	0	0	0	0	1	NO					1				237		0	0	0	0.421941	0	0	0	0.140647	-0.354368	-0.287625	-0.31794	-0.314175	-0.357148	-0.362517	-0.328399	-0.346433	0.0070598	CBR4	Carbonyl reductase family member 4 (EC 1.-.-.-) (3-ketoacyl-[acyl-carrier-protein] reductase beta subunit) (KAR beta subunit) (3-oxoacyl-[acyl-carrier-protein] reductase) (EC 1.1.1.-) (Quinone reductase CBR4) (Short chain dehydrogenase/reductase family 45C member 1)	YES	NO
MASU1_HUMAN							1							1		0	0	0	0	0	1	0	0	1	NO							1		234		0	0	0	0	0	0.42735	0	0.14245	-0.354368	-0.287625	-0.31794	-0.369507	-0.357148	-0.308164	-0.328399	-0.346193	0.00697106	MALSU1	Mitochondrial assembly of ribosomal large subunit protein 1	YES	NO
VTI1B_HUMAN							1							1		0	0	0	0	0	1	0	0	1	NO							1		232		0	0	0	0	0	0.431034	0	0.143678	-0.354368	-0.287625	-0.31794	-0.369507	-0.357148	-0.307695	-0.328399	-0.34603	0.00691189	VTI1B	Vesicle transport through interaction with t-SNAREs homolog 1B (Vesicle transport v-SNARE protein Vti1-like 1) (Vti1-rp1)	NO	NO
PCFT_HUMAN						1	1						1	1		0	0	0	0	1	1	0	0	1	NO						1	1		459		0	0	0	0	0.217865	0.217865	0	0.145243	-0.354368	-0.287625	-0.31794	-0.369507	-0.326892	-0.334807	-0.328399	-0.345822	0.00683792	SLC46A1	Proton-coupled folate transporter (G21) (Heme carrier protein 1) (PCFT/HCP1) (Solute carrier family 46 member 1)	NO	NO
EPDR1_HUMAN						1							1			0	0	0	0	1	0	0	0	1	NO						1			224		0	0	0	0	0.446429	0	0	0.14881	-0.354368	-0.287625	-0.31794	-0.369507	-0.29515	-0.362517	-0.328399	-0.345348	0.00667514	EPDR1	Mammalian ependymin-related protein 1 (MERP-1) (Upregulated in colorectal cancer gene 1 protein)	NO	NO
SNG2_HUMAN						1							1			0	0	0	0	1	0	0	0	1	NO						1			224		0	0	0	0	0.446429	0	0	0.14881	-0.354368	-0.287625	-0.31794	-0.369507	-0.29515	-0.362517	-0.328399	-0.345348	0.00667514	SYNGR2	Synaptogyrin-2 (Cellugyrin)	NO	NO
PGRC2_HUMAN							1							1		0	0	0	0	0	1	0	0	1	NO							1		223		0	0	0	0	0	0.44843	0	0.149477	-0.354368	-0.287625	-0.31794	-0.369507	-0.357148	-0.305482	-0.328399	-0.345259	0.00664554	PGRMC2	Membrane-associated progesterone receptor component 2 (Progesterone membrane-binding protein) (Steroid receptor protein DG6)	NO	NO
TBB4B_HUMAN		8	6	7	7	11	9		8	6	8	9	14	12		0	0	0	0	1	1	0	0	0.666667	NO		2.02	0.92	2.02	2.3	3.8	2.7		445		0	0	0	0	0.224719	0.224719	0	0.149813	-0.354368	-0.287625	-0.31794	-0.369507	-0.32594	-0.333936	-0.328399	-0.345214	0.00663074	TUBB4B	Tubulin beta-4B chain (Tubulin beta-2 chain) (Tubulin beta-2C chain)	YES	NO
ALKB7_HUMAN						1							1			0	0	0	0	1	0	0	0	1	NO						1			221		0	0	0	0	0.452489	0	0	0.15083	-0.354368	-0.287625	-0.31794	-0.369507	-0.294309	-0.362517	-0.328399	-0.345079	0.00658633	ALKBH7	Alpha-ketoglutarate-dependent dioxygenase alkB homolog 7, mitochondrial (EC 1.14.11.-) (Alkylated DNA repair protein alkB homolog 7) (Spermatogenesis cell proliferation-related protein) (Spermatogenesis-associated protein 11)	YES	NO
NEUA_HUMAN					1	1						1	1			0	0	0	1	1	0	0	0	1	NO					1	1			434		0	0	0	0.230415	0.230415	0	0	0.15361	-0.354368	-0.287625	-0.31794	-0.339291	-0.325149	-0.362517	-0.328399	-0.34471	0.00646789	CMAS	N-acylneuraminate cytidylyltransferase (EC 2.7.7.43) (CMP-N-acetylneuraminic acid synthase) (CMP-NeuNAc synthase)	NO	NO
SEPT6_HUMAN		1			2				1			2				0	0	0	2	0	0	0	0	2	NO		0.06			2				434		0	0	0	0.460829	0	0	0	0.15361	-0.354368	-0.287625	-0.31794	-0.309075	-0.357148	-0.362517	-0.328399	-0.34471	0.00646789	SEPTIN6	Septin-6	YES	NO
MAAI_HUMAN							1							1		0	0	0	0	0	1	0	0	1	NO							1		216		0	0	0	0	0	0.462963	0	0.154321	-0.354368	-0.287625	-0.31794	-0.369507	-0.357148	-0.303634	-0.328399	-0.344615	0.00643828	GSTZ1	Maleylacetoacetate isomerase (MAAI) (EC 5.2.1.2) (GSTZ1-1) (Glutathione S-transferase zeta 1) (EC 2.5.1.18)	YES	NO
BAG2_HUMAN						1							1			0	0	0	0	1	0	0	0	1	NO						1			211		0	0	0	0	0.473934	0	0	0.157978	-0.354368	-0.287625	-0.31794	-0.369507	-0.291331	-0.362517	-0.328399	-0.344129	0.00629018	BAG2	BAG family molecular chaperone regulator 2 (BAG-2) (Bcl-2-associated athanogene 2)	NO	NO
SDF2_HUMAN						1							1			0	0	0	0	1	0	0	0	1	NO						1			211		0	0	0	0	0.473934	0	0	0.157978	-0.354368	-0.287625	-0.31794	-0.369507	-0.291331	-0.362517	-0.328399	-0.344129	0.00629018	SDF2	Stromal cell-derived factor 2 (SDF-2)	NO	NO
MOGS_HUMAN					1	1	1					1	2	1		0	0	0	1	2	1	0	0	1.33333	NO					1	2	1		837		0	0	0	0.119474	0.238949	0.119474	0	0.159299	-0.354368	-0.287625	-0.31794	-0.35384	-0.323964	-0.347322	-0.328399	-0.343953	0.00623834	MOGS	Mannosyl-oligosaccharide glucosidase (EC 3.2.1.106) (Processing A-glucosidase I)	NO	NO
LAMP1_HUMAN						1	1						1	1		0	0	0	0	1	1	0	0	1	NO						1	1		417		0	0	0	0	0.239808	0.239808	0	0.159872	-0.354368	-0.287625	-0.31794	-0.369507	-0.323844	-0.332017	-0.328399	-0.343877	0.00621612	LAMP1	Lysosome-associated membrane glycoprotein 1 (LAMP-1) (Lysosome-associated membrane protein 1) (CD107 antigen-like family member A) (CD antigen CD107a)	YES	NO
MTEF3_HUMAN						1	1						1	1		0	0	0	0	1	1	0	0	1	NO						1	1		417		0	0	0	0	0.239808	0.239808	0	0.159872	-0.354368	-0.287625	-0.31794	-0.369507	-0.323844	-0.332017	-0.328399	-0.343877	0.00621612	MTERF3	Transcription termination factor 3, mitochondrial (Mitochondrial transcription termination factor 3) (mTERF3) (mTERF domain-containing protein 1, mitochondrial)	YES	NO
NEB2_HUMAN					2	1						3	1			0	0	0	3	1	0	0	0	2	NO					3	1			817		0	0	0	0.367197	0.122399	0	0	0.163199	-0.354368	-0.287625	-0.31794	-0.321354	-0.34015	-0.362517	-0.328399	-0.343435	0.00609018	PPP1R9B	Neurabin-2 (Neurabin-II) (Protein phosphatase 1 regulatory subunit 9B) (Spinophilin)	NO	NO
TM223_HUMAN						1							1			0	0	0	0	1	0	0	0	1	NO						1			202		0	0	0	0	0.49505	0	0	0.165017	-0.354368	-0.287625	-0.31794	-0.369507	-0.288398	-0.362517	-0.328399	-0.343193	0.0060235	TMEM223	Transmembrane protein 223	NO	NO
DNJA1_HUMAN					1		1					1		1		0	0	0	1	0	1	0	0	1	NO					1		1		397		0	0	0	0.251889	0	0.251889	0	0.167926	-0.354368	-0.287625	-0.31794	-0.336475	-0.357148	-0.33048	-0.328399	-0.342806	0.00591975	DNAJA1	DnaJ homolog subfamily A member 1 (DnaJ protein homolog 2) (HSDJ) (Heat shock 40 kDa protein 4) (Heat shock protein J2) (HSJ-2) (Human DnaJ protein 2) (hDj-2)	NO	NO
KCY_HUMAN					1							1				0	0	0	1	0	0	0	0	1	NO					1				196		0	0	0	0.510204	0	0	0	0.170068	-0.354368	-0.287625	-0.31794	-0.302601	-0.357148	-0.362517	-0.328399	-0.342522	0.00584563	CMPK1	UMP-CMP kinase (EC 2.7.4.14) (Deoxycytidylate kinase) (CK) (dCMP kinase) (Nucleoside-diphosphate kinase) (EC 2.7.4.6) (Uridine monophosphate/cytidine monophosphate kinase) (UMP/CMP kinase) (UMP/CMPK)	YES	NO
PLPL8_HUMAN		1			2	2	3		1			2	2	4		0	0	0	1	1	2	0	0	1.33333	NO		0.01			1.01	1.01	2.01		782		0	0	0	0.127877	0.127877	0.255754	0	0.170503	-0.354368	-0.287625	-0.31794	-0.352738	-0.339389	-0.329988	-0.328399	-0.342464	0.0058308	PNPLA8	Calcium-independent phospholipase A2-gamma (EC 3.1.1.5) (Intracellular membrane-associated calcium-independent phospholipase A2 gamma) (iPLA2-gamma) (PNPLA-gamma) (Patatin-like phospholipase domain-containing protein 8) (iPLA2-2)	YES	NO
MTFR2_HUMAN						1	1						1	1		0	0	0	0	1	1	0	0	1	NO						1	1		385		0	0	0	0	0.25974	0.25974	0	0.17316	-0.354368	-0.287625	-0.31794	-0.369507	-0.321076	-0.329481	-0.328399	-0.342111	0.00574184	MTFR2	Mitochondrial fission regulator 2 (DUF729 domain-containing protein 1)	YES	NO
SUMF1_HUMAN						1	1						1	1		0	0	0	0	1	1	0	0	1	NO						1	1		374		0	0	0	0	0.26738	0.26738	0	0.178253	-0.354368	-0.287625	-0.31794	-0.369507	-0.320016	-0.32851	-0.328399	-0.341433	0.0055787	SUMF1	Formylglycine-generating enzyme (FGE) (EC 1.8.3.7) (C-alpha-formylglycine-generating enzyme 1) (Sulfatase-modifying factor 1)	NO	NO
PRAF1_HUMAN							1							1		0	0	0	0	0	1	0	0	1	NO							1		185		0	0	0	0	0	0.540541	0	0.18018	-0.354368	-0.287625	-0.31794	-0.369507	-0.357148	-0.293767	-0.328399	-0.341177	0.00551937	RABAC1	Prenylated Rab acceptor protein 1 (PRA1 family protein 1)	NO	NO
SRC8_HUMAN						2	1						2	1		0	0	0	0	2	1	0	0	1.5	NO						2	1		550		0	0	0	0	0.363636	0.181818	0	0.181818	-0.354368	-0.287625	-0.31794	-0.369507	-0.306648	-0.339392	-0.328399	-0.34096	0.00546992	CTTN	Src substrate cortactin (Amplaxin) (Oncogene EMS1)	NO	NO
EMC4_HUMAN						1							1			0	0	0	0	1	0	0	0	1	NO						1			183		0	0	0	0	0.546448	0	0	0.182149	-0.354368	-0.287625	-0.31794	-0.369507	-0.28126	-0.362517	-0.328399	-0.340915	0.00546002	EMC4	ER membrane protein complex subunit 4 (Cell proliferation-inducing gene 17 protein) (Transmembrane protein 85)	NO	NO
SGT1_HUMAN					1	1						1	1			0	0	0	1	1	0	0	0	1	NO					1	1			365		0	0	0	0.273973	0.273973	0	0	0.182648	-0.354368	-0.287625	-0.31794	-0.333579	-0.3191	-0.362517	-0.328399	-0.340849	0.00544519	SUGT1	Protein SGT1 homolog (Protein 40-6-3) (Sgt1) (Suppressor of G2 allele of SKP1 homolog)	YES	NO
MFRN2_HUMAN					1		1					1		1		0	0	0	1	0	1	0	0	1	NO					1		1		364		0	0	0	0.274725	0	0.274725	0	0.18315	-0.354368	-0.287625	-0.31794	-0.333481	-0.357148	-0.327576	-0.328399	-0.340782	0.00543035	SLC25A28	Mitoferrin-2 (Mitochondrial RNA-splicing protein 3/4 homolog) (MRS3/4) (hMRS3/4) (Mitochondrial iron transporter 2) (Solute carrier family 25 member 28)	YES	NO
RBM4_HUMAN						2							2			0	0	0	0	2	0	0	0	2	NO						2			364		0	0	0	0	0.549451	0	0	0.18315	-0.354368	-0.287625	-0.31794	-0.369507	-0.280843	-0.362517	-0.328399	-0.340782	0.00543035	RBM4	RNA-binding protein 4 (Lark homolog) (hLark) (RNA-binding motif protein 4) (RNA-binding motif protein 4a)	NO	NO
ACOD_HUMAN						1	1						1	1		0	0	0	0	1	1	0	0	1	NO						1	1		359		0	0	0	0	0.278552	0.278552	0	0.185701	-0.354368	-0.287625	-0.31794	-0.369507	-0.318464	-0.327089	-0.328399	-0.340443	0.00535616	SCD	Stearoyl-CoA desaturase (hSCD1) (EC 1.14.19.1) (Acyl-CoA desaturase) (Delta(9)-desaturase) (Delta-9 desaturase) (Fatty acid desaturase)	NO	NO
IKIP_HUMAN						1	1						1	1		0	0	0	0	1	1	0	0	1	NO						1	1		350		0	0	0	0	0.285714	0.285714	0	0.190476	-0.354368	-0.287625	-0.31794	-0.369507	-0.317469	-0.326178	-0.328399	-0.339809	0.00522258	IKBIP	Inhibitor of nuclear factor kappa-B kinase-interacting protein (I kappa-B kinase-interacting protein) (IKBKB-interacting protein) (IKK-interacting protein)	NO	NO
SCAM3_HUMAN						1	1						1	1		0	0	0	0	1	1	0	0	1	NO						1	1		347		0	0	0	0	0.288184	0.288184	0	0.192123	-0.354368	-0.287625	-0.31794	-0.369507	-0.317126	-0.325864	-0.328399	-0.33959	0.00517805	SCAMP3	Secretory carrier-associated membrane protein 3 (Secretory carrier membrane protein 3)	NO	NO
VATB2_HUMAN					1	1						1	2			0	0	0	1	2	0	0	0	1.5	NO					1	2			511		0	0	0	0.195695	0.391389	0	0	0.195695	-0.354368	-0.287625	-0.31794	-0.343844	-0.302794	-0.362517	-0.328399	-0.339115	0.00508402	ATP6V1B2	V-type proton ATPase subunit B, brain isoform (V-ATPase subunit B 2) (Endomembrane proton pump 58 kDa subunit) (HO57) (Vacuolar proton pump subunit B 2)	YES	NO
SFXN5_HUMAN					1	1						1	1			0	0	0	1	1	0	0	0	1	NO					1	1			340		0	0	0	0.294118	0.294118	0	0	0.196078	-0.354368	-0.287625	-0.31794	-0.330937	-0.316302	-0.362517	-0.328399	-0.339064	0.00507412	SFXN5	Sideroflexin-5	YES	NO
AK1A1_HUMAN					1		1					1		1		0	0	0	1	0	1	0	0	1	NO					1		1		325		0	0	0	0.307692	0	0.307692	0	0.205128	-0.354368	-0.287625	-0.31794	-0.329157	-0.357148	-0.323383	-0.328399	-0.337861	0.00485135	AKR1A1	Aldo-keto reductase family 1 member A1 (EC 1.1.1.2) (EC 1.1.1.372) (EC 1.1.1.54) (Alcohol dehydrogenase [NADP(+)]) (Aldehyde reductase) (Glucuronate reductase) (EC 1.1.1.19) (Glucuronolactone reductase) (EC 1.1.1.20)	YES	NO
RM30_HUMAN							1							1		0	0	0	0	0	1	0	0	1	NO							1		161		0	0	0	0	0	0.621118	0	0.207039	-0.354368	-0.287625	-0.31794	-0.369507	-0.357148	-0.283519	-0.328399	-0.337607	0.00480678	MRPL30	39S ribosomal protein L30, mitochondrial (L30mt) (MRP-L30) (39S ribosomal protein L28, mitochondrial) (L28mt) (MRP-L28) (Mitochondrial large ribosomal subunit protein uL30m)	YES	NO
MAGB2_HUMAN					1		1					1		1		0	0	0	1	0	1	0	0	1	NO					1		1		319		0	0	0	0.31348	0	0.31348	0	0.208986	-0.354368	-0.287625	-0.31794	-0.328398	-0.357148	-0.322646	-0.328399	-0.337348	0.00476221	MAGEB2	Melanoma-associated antigen B2 (Cancer/testis antigen 3.2) (CT3.2) (DSS-AHC critical interval MAGE superfamily 6) (DAM6) (MAGE XP-2 antigen) (MAGE-B2 antigen)	NO	NO
RDH11_HUMAN					1		1					1		1		0	0	0	1	0	1	0	0	1	NO					1		1		318		0	0	0	0.314465	0	0.314465	0	0.209644	-0.354368	-0.287625	-0.31794	-0.328269	-0.357148	-0.322521	-0.328399	-0.33726	0.00474736	RDH11	Retinol dehydrogenase 11 (EC 1.1.1.300) (Androgen-regulated short-chain dehydrogenase/reductase 1) (HCV core-binding protein HCBP12) (Prostate short-chain dehydrogenase/reductase 1) (Retinal reductase 1) (RalR1) (Short chain dehydrogenase/reductase family 7C member 1)	NO	NO
VATL_HUMAN						1							1			0	0	0	0	1	0	0	0	1	NO						1			155		0	0	0	0	0.645161	0	0	0.215054	-0.354368	-0.287625	-0.31794	-0.369507	-0.267552	-0.362517	-0.328399	-0.336541	0.00462848	ATP6V0C	V-type proton ATPase 16 kDa proteolipid subunit (V-ATPase 16 kDa proteolipid subunit) (Vacuolar proton pump 16 kDa proteolipid subunit)	YES	NO
MCAT_HUMAN					1	1						1	1			0	0	0	1	1	0	0	0	1	NO					1	1			301		0	0	0	0.332226	0.332226	0	0	0.221484	-0.354368	-0.287625	-0.31794	-0.32594	-0.31101	-0.362517	-0.328399	-0.335686	0.00449471	SLC25A20	Mitochondrial carnitine/acylcarnitine carrier protein (Carnitine/acylcarnitine translocase) (CAC) (Solute carrier family 25 member 20)	YES	NO
PDLI5_HUMAN					2	2						2	2			0	0	0	2	2	0	0	0	2	NO					2	2			596		0	0	0	0.33557	0.33557	0	0	0.223714	-0.354368	-0.287625	-0.31794	-0.325501	-0.310546	-0.362517	-0.328399	-0.33539	0.00445011	PDLIM5	PDZ and LIM domain protein 5 (Enigma homolog) (Enigma-like PDZ and LIM domains protein)	NO	NO
EMC2_HUMAN					1		1					1		1		0	0	0	1	0	1	0	0	1	NO					1		1		297		0	0	0	0.3367	0	0.3367	0	0.224467	-0.354368	-0.287625	-0.31794	-0.325353	-0.357148	-0.319693	-0.328399	-0.33529	0.00443524	EMC2	ER membrane protein complex subunit 2 (Tetratricopeptide repeat protein 35) (TPR repeat protein 35)	YES	NO
PLRKT_HUMAN					1							1				0	0	0	1	0	0	0	0	1	NO					1				147		0	0	0	0.680272	0	0	0	0.226757	-0.354368	-0.287625	-0.31794	-0.280298	-0.357148	-0.362517	-0.328399	-0.334985	0.00439064	PLGRKT	Plasminogen receptor (KT) (Plg-R(KT))	YES	NO
RS16_HUMAN						1							1			0	0	0	0	1	0	0	0	1	NO						1			146		0	0	0	0	0.684932	0	0	0.228311	-0.354368	-0.287625	-0.31794	-0.369507	-0.262029	-0.362517	-0.328399	-0.334779	0.0043609	RPS16	40S ribosomal protein S16 (Small ribosomal subunit protein uS9)	NO	NO
TM41B_HUMAN					1	1						1	1			0	0	0	1	1	0	0	0	1	NO					1	1			291		0	0	0	0.343643	0.343643	0	0	0.229095	-0.354368	-0.287625	-0.31794	-0.324443	-0.309425	-0.362517	-0.328399	-0.334674	0.00434603	TMEM41B	Transmembrane protein 41B (Protein stasimon)	NO	NO
UB2V2_HUMAN							1							1		0	0	0	0	0	1	0	0	1	NO							1		145		0	0	0	0	0	0.689655	0	0.229885	-0.354368	-0.287625	-0.31794	-0.369507	-0.357148	-0.274802	-0.328399	-0.334569	0.00433116	UBE2V2	Ubiquitin-conjugating enzyme E2 variant 2 (DDVit 1) (Enterocyte differentiation-associated factor 1) (EDAF-1) (Enterocyte differentiation-promoting factor 1) (EDPF-1) (MMS2 homolog) (Vitamin D3-inducible protein)	NO	NO
HMOX1_HUMAN						1	1						1	1		0	0	0	0	1	1	0	0	1	NO						1	1		288		0	0	0	0	0.347222	0.347222	0	0.231481	-0.354368	-0.287625	-0.31794	-0.369507	-0.308927	-0.318355	-0.328399	-0.334357	0.00430142	HMOX1	Heme oxygenase 1 (HO-1) (EC 1.14.14.18)	NO	NO
FKBP2_HUMAN					1							1				0	0	0	1	0	0	0	0	1	NO					1				142		0	0	0	0.704225	0	0	0	0.234742	-0.354368	-0.287625	-0.31794	-0.277157	-0.357148	-0.362517	-0.328399	-0.333924	0.00424193	FKBP2	Peptidyl-prolyl cis-trans isomerase FKBP2 (PPIase FKBP2) (EC 5.2.1.8) (13 kDa FK506-binding protein) (13 kDa FKBP) (FKBP-13) (FK506-binding protein 2) (FKBP-2) (Immunophilin FKBP13) (Rotamase)	YES	NO
BCS1_HUMAN							3							3		0	0	0	0	0	3	0	0	3	NO							3		419		0	0	0	0	0	0.71599	0	0.238663	-0.354368	-0.287625	-0.31794	-0.369507	-0.357148	-0.271452	-0.328399	-0.333402	0.00417252	BCS1L	Mitochondrial chaperone BCS1 (h-BCS1) (BCS1-like protein)	YES	NO
NIT2_HUMAN					1		1					1		1		0	0	0	1	0	1	0	0	1	NO					1		1		276		0	0	0	0.362319	0	0.362319	0	0.241546	-0.354368	-0.287625	-0.31794	-0.321994	-0.357148	-0.316435	-0.328399	-0.333019	0.00412293	NIT2	Omega-amidase NIT2 (EC 3.5.1.3) (Nitrilase homolog 2)	YES	NO
COQ8B_HUMAN					1	1	2					1	1	2		0	0	0	1	1	2	0	0	1.33333	NO					1	1	2		544		0	0	0	0.183824	0.183824	0.367647	0	0.245098	-0.354368	-0.287625	-0.31794	-0.345401	-0.331619	-0.315757	-0.328399	-0.332547	0.00406342	COQ8B	Atypical kinase COQ8B, mitochondrial (EC 2.7.-.-) (AarF domain-containing protein kinase 4) (Coenzyme Q protein 8B)	YES	NO
RL32_HUMAN							1							1		0	0	0	0	0	1	0	0	1	NO							1		135		0	0	0	0	0	0.740741	0	0.246914	-0.354368	-0.287625	-0.31794	-0.369507	-0.357148	-0.268304	-0.328399	-0.332306	0.00403366	RPL32	60S ribosomal protein L32 (Large ribosomal subunit protein eL32)	NO	NO
SURF4_HUMAN						1	1						1	1		0	0	0	0	1	1	0	0	1	NO						1	1		269		0	0	0	0	0.371747	0.371747	0	0.247831	-0.354368	-0.287625	-0.31794	-0.369507	-0.305522	-0.315236	-0.328399	-0.332184	0.00401878	SURF4	Surfeit locus protein 4	YES	NO
GUF1_HUMAN					1	1	3					1	1	3		0	0	0	1	1	3	0	0	1.66667	NO					1	1	3		669		0	0	0	0.149477	0.149477	0.44843	0	0.249128	-0.354368	-0.287625	-0.31794	-0.349905	-0.336389	-0.305482	-0.328399	-0.332011	0.00399795	GUF1	Translation factor GUF1, mitochondrial (EC 3.6.5.-) (Elongation factor 4 homolog) (EF-4) (GTPase GUF1) (Ribosomal back-translocase)	YES	NO
ACBD5_HUMAN					1	1	1					1	2	1		0	0	0	1	2	1	0	0	1.33333	NO					1	2	1		534		0	0	0	0.187266	0.374532	0.187266	0	0.249688	-0.354368	-0.287625	-0.31794	-0.34495	-0.305135	-0.338699	-0.328399	-0.331937	0.00398902	ACBD5	Acyl-CoA-binding domain-containing protein 5	NO	NO
DKK1_HUMAN					1							2				0	0	0	2	0	0	0	0	2	NO					2				266		0	0	0	0.75188	0	0	0	0.250627	-0.354368	-0.287625	-0.31794	-0.270908	-0.357148	-0.362517	-0.328399	-0.331812	0.00397414	DKK1	Dickkopf-related protein 1 (Dickkopf-1) (Dkk-1) (hDkk-1) (SK)	YES	NO
PTCD2_HUMAN					1		2					1		2		0	0	0	1	0	2	0	0	1.5	NO					1		2		388		0	0	0	0.257732	0	0.515464	0	0.257732	-0.354368	-0.287625	-0.31794	-0.335709	-0.357148	-0.296957	-0.328399	-0.330867	0.003865	PTCD2	Pentatricopeptide repeat-containing protein 2, mitochondrial	YES	NO
MTEF4_HUMAN						2	1						2	1		0	0	0	0	2	1	0	0	1.5	NO						2	1		381		0	0	0	0	0.524934	0.262467	0	0.262467	-0.354368	-0.287625	-0.31794	-0.369507	-0.284248	-0.329135	-0.328399	-0.330238	0.00379554	MTERF4	Transcription termination factor 4, mitochondrial (Mitochondrial transcription termination factor 4) (mTERF domain-containing protein 2) [Cleaved into: mTERF domain-containing protein 2 processed]	YES	NO
VASP_HUMAN					2	1						2	1			0	0	0	2	1	0	0	0	1.5	NO					2	1			380		0	0	0	0.526316	0.263158	0	0	0.263158	-0.354368	-0.287625	-0.31794	-0.300488	-0.320602	-0.362517	-0.328399	-0.330146	0.00378561	VASP	Vasodilator-stimulated phosphoprotein (VASP)	NO	NO
ITPI2_HUMAN					3	3	2					4	4	2		0	0	0	4	4	2	0	0	3.33333	YES					4	4	2		1259		0	0	0	0.317712	0.317712	0.158856	0	0.26476	-0.354368	-0.287625	-0.31794	-0.327843	-0.313026	-0.342313	-0.328399	-0.329933	0.00376279	ITPRID2	Protein ITPRID2 (Cleavage signal-1 protein) (CS-1) (ITPR-interacting domain-containing protein 2) (Ki-ras-induced actin-interacting protein) (Sperm-specific antigen 2)	NO	NO
LEMD2_HUMAN					1	3						1	3			0	0	0	1	3	0	0	0	2	NO					1	3			503		0	0	0	0.198807	0.596421	0	0	0.265076	-0.354368	-0.287625	-0.31794	-0.343436	-0.27432	-0.362517	-0.328399	-0.329891	0.00375832	LEMD2	LEM domain-containing protein 2 (hLEM2)	NO	NO
NSDHL_HUMAN					1	2						1	2			0	0	0	1	2	0	0	0	1.5	NO					1	2			373		0	0	0	0.268097	0.536193	0	0	0.268097	-0.354368	-0.287625	-0.31794	-0.33435	-0.282684	-0.362517	-0.328399	-0.32949	0.00371614	NSDHL	Sterol-4-alpha-carboxylate 3-dehydrogenase, decarboxylating (EC 1.1.1.170) (Protein H105e3)	NO	NO
GSLG1_HUMAN					4		5					4		6		0	0	0	4	0	6	0	0	5	YES					4		6		1179		0	0	0	0.339271	0	0.508906	0	0.282725	-0.354368	-0.287625	-0.31794	-0.325016	-0.357148	-0.297791	-0.328399	-0.327545	0.00352453	GLG1	Golgi apparatus protein 1 (CFR-1) (Cysteine-rich fibroblast growth factor receptor) (E-selectin ligand 1) (ESL-1) (Golgi sialoglycoprotein MG-160)	NO	NO
ERLN1_HUMAN						2	1						2	1		0	0	0	0	2	1	0	0	1.5	NO						2	1		348		0	0	0	0	0.574713	0.287356	0	0.287356	-0.354368	-0.287625	-0.31794	-0.369507	-0.277335	-0.325969	-0.328399	-0.326929	0.00346793	ERLIN1	Erlin-1 (Endoplasmic reticulum lipid raft-associated protein 1) (Protein KE04) (Stomatin-prohibitin-flotillin-HflC/K domain-containing protein 1) (SPFH domain-containing protein 1)	NO	NO
RL30_HUMAN							1							1		0	0	0	0	0	1	0	0	1	NO							1		115		0	0	0	0	0	0.869565	0	0.289855	-0.354368	-0.287625	-0.31794	-0.369507	-0.357148	-0.251919	-0.328399	-0.326597	0.00343814	RPL30	60S ribosomal protein L30 (Large ribosomal subunit protein eL30)	YES	NO
LYPA1_HUMAN					1		1					1		1		0	0	0	1	0	1	0	0	1	NO					1		1		230		0	0	0	0.434783	0	0.434783	0	0.289855	-0.354368	-0.287625	-0.31794	-0.312491	-0.357148	-0.307218	-0.328399	-0.326597	0.00343814	LYPLA1	Acyl-protein thioesterase 1 (APT-1) (hAPT1) (EC 3.1.2.-) (Lysophospholipase 1) (Lysophospholipase I) (LPL-I) (LysoPLA I)	YES	NO
RL35A_HUMAN						1							1			0	0	0	0	1	0	0	0	1	NO						1			110		0	0	0	0	0.909091	0	0	0.30303	-0.354368	-0.287625	-0.31794	-0.369507	-0.230899	-0.362517	-0.328399	-0.324846	0.00328915	RPL35A	60S ribosomal protein L35a (Cell growth-inhibiting gene 33 protein) (Large ribosomal subunit protein eL33)	YES	NO
BNI3L_HUMAN					1							2				0	0	0	2	0	0	0	0	2	NO					2				219		0	0	0	0.913242	0	0	0	0.304414	-0.354368	-0.287625	-0.31794	-0.249747	-0.357148	-0.362517	-0.328399	-0.324662	0.00327424	BNIP3L	BCL2/adenovirus E1B 19 kDa protein-interacting protein 3-like (Adenovirus E1B19K-binding protein B5) (BCL2/adenovirus E1B 19 kDa protein-interacting protein 3A) (NIP3-like protein X) (NIP3L)	YES	NO
NIT1_HUMAN					1	1	1					1	1	1		0	0	0	1	1	1	0	0	1	NO					1	1	1		327		0	0	0	0.30581	0.30581	0.30581	0	0.30581	-0.354368	-0.287625	-0.31794	-0.329404	-0.314678	-0.323622	-0.328399	-0.324476	0.00325934	NIT1	Deaminated glutathione amidase (dGSH amidase) (EC 3.5.1.128) (Nitrilase homolog 1)	YES	NO
CX6A1_HUMAN					1							1				0	0	0	1	0	0	0	0	1	NO					1				109		0	0	0	0.917431	0	0	0	0.30581	-0.354368	-0.287625	-0.31794	-0.249198	-0.357148	-0.362517	-0.328399	-0.324476	0.00325934	COX6A1	Cytochrome c oxidase subunit 6A1, mitochondrial (Cytochrome c oxidase polypeptide VIa-liver) (Cytochrome c oxidase subunit VIA-liver) (COX VIa-L)	YES	NO
RPN2_HUMAN					2	3	1					2	3	1		0	0	0	2	3	1	0	0	2	NO					2	3	1		631		0	0	0	0.316957	0.475436	0.158479	0	0.316957	-0.354368	-0.287625	-0.31794	-0.327942	-0.291122	-0.342361	-0.328399	-0.322994	0.00314508	RPN2	Dolichyl-diphosphooligosaccharide--protein glycosyltransferase subunit 2 (Dolichyl-diphosphooligosaccharide--protein glycosyltransferase 63 kDa subunit) (RIBIIR) (Ribophorin II) (RPN-II) (Ribophorin-2)	NO	NO
THEM6_HUMAN					1		1					1		1		0	0	0	1	0	1	0	0	1	NO					1		1		208		0	0	0	0.480769	0	0.480769	0	0.320513	-0.354368	-0.287625	-0.31794	-0.306461	-0.357148	-0.301369	-0.328399	-0.322521	0.0031103	THEM6	Protein THEM6 (Mesenchymal stem cell protein DSCD75) (Thioesterase superfamily member 6)	NO	NO
NCEH1_HUMAN					2	2						2	2			0	0	0	2	2	0	0	0	2	NO					2	2			408		0	0	0	0.490196	0.490196	0	0	0.326797	-0.354368	-0.287625	-0.31794	-0.305224	-0.289072	-0.362517	-0.328399	-0.321686	0.00305066	NCEH1	Neutral cholesterol ester hydrolase 1 (NCEH) (EC 3.1.1.-) (Arylacetamide deacetylase-like 1)	NO	NO
RS5_HUMAN						1	1						1	1		0	0	0	0	1	1	0	0	1	NO						1	1		204		0	0	0	0	0.490196	0.490196	0	0.326797	-0.354368	-0.287625	-0.31794	-0.369507	-0.289072	-0.30017	-0.328399	-0.321686	0.00305066	RPS5	40S ribosomal protein S5 (Small ribosomal subunit protein uS7) [Cleaved into: 40S ribosomal protein S5, N-terminally processed]	NO	NO
RHOG_HUMAN							2							2		0	0	0	0	0	2	0	0	2	NO							2		191		0	0	0	0	0	1.04712	0	0.34904	-0.354368	-0.287625	-0.31794	-0.369507	-0.357148	-0.229337	-0.328399	-0.318729	0.00285682	RHOG	Rho-related GTP-binding protein RhoG	YES	NO
RUSD4_HUMAN					2		2					2		2		0	0	0	2	0	2	0	0	2	NO					2		2		377		0	0	0	0.530504	0	0.530504	0	0.353669	-0.354368	-0.287625	-0.31794	-0.299938	-0.357148	-0.295044	-0.328399	-0.318114	0.00281953	RPUSD4	Mitochondrial RNA pseudouridine synthase RPUSD4 (EC 5.4.99.-) (RNA pseudouridylate synthase domain-containing protein 4)	YES	NO
TM160_HUMAN							1							2		0	0	0	0	0	2	0	0	2	NO							2		188		0	0	0	0	0	1.06383	0	0.35461	-0.354368	-0.287625	-0.31794	-0.369507	-0.357148	-0.227211	-0.328399	-0.317988	0.00281207	TMEM160	Transmembrane protein 160	NO	NO
GNS_HUMAN						3	2						3	3		0	0	0	0	3	3	0	0	3	NO						3	3		552		0	0	0	0	0.543478	0.543478	0	0.362319	-0.354368	-0.287625	-0.31794	-0.369507	-0.281673	-0.293394	-0.328399	-0.316964	0.0027524	GNS	N-acetylglucosamine-6-sulfatase (EC 3.1.6.14) (Glucosamine-6-sulfatase) (G6S)	YES	NO
MSRB2_HUMAN					2							2				0	0	0	2	0	0	0	0	2	NO					2				182		0	0	0	1.0989	0	0	0	0.3663	-0.354368	-0.287625	-0.31794	-0.2254	-0.357148	-0.362517	-0.328399	-0.316434	0.00272257	MSRB2	Methionine-R-sulfoxide reductase B2, mitochondrial (MsrB2) (EC 1.8.4.12) (EC 1.8.4.14)	YES	NO
RL18A_HUMAN						1	1						1	1		0	0	0	0	1	1	0	0	1	NO						1	1		176		0	0	0	0	0.568182	0.568182	0	0.378788	-0.354368	-0.287625	-0.31794	-0.369507	-0.278242	-0.290252	-0.328399	-0.314774	0.00263305	RPL18A	60S ribosomal protein L18a (Large ribosomal subunit protein eL20)	NO	NO
SRP09_HUMAN							1							1		0	0	0	0	0	1	0	0	1	NO							1		86		0	0	0	0	0	1.16279	0	0.387597	-0.354368	-0.287625	-0.31794	-0.369507	-0.357148	-0.214625	-0.328399	-0.313603	0.00257336	SRP9	Signal recognition particle 9 kDa protein (SRP9)	NO	NO
SPCS1_HUMAN						1	1						1	1		0	0	0	0	1	1	0	0	1	NO						1	1		169		0	0	0	0	0.591716	0.591716	0	0.394477	-0.354368	-0.287625	-0.31794	-0.369507	-0.274974	-0.287258	-0.328399	-0.312689	0.00252859	SPCS1	Signal peptidase complex subunit 1 (EC 3.4.-.-) (Microsomal signal peptidase 12 kDa subunit) (SPase 12 kDa subunit)	NO	NO
C42S2_HUMAN						1							1			0	0	0	0	1	0	0	0	1	NO						1			84		0	0	0	0	1.19048	0	0	0.396825	-0.354368	-0.287625	-0.31794	-0.369507	-0.191822	-0.362517	-0.328399	-0.312376	0.00251367	CDC42SE2	CDC42 small effector protein 2 (Small effector of CDC42 protein 2)	NO	NO
RS10_HUMAN						1	1						1	1		0	0	0	0	1	1	0	0	1	NO						1	1		165		0	0	0	0	0.606061	0.606061	0	0.40404	-0.354368	-0.287625	-0.31794	-0.369507	-0.272982	-0.285434	-0.328399	-0.311417	0.00246889	RPS10	40S ribosomal protein S10 (Small ribosomal subunit protein eS10)	YES	NO
NPS3A_HUMAN					2							3				0	0	0	3	0	0	0	0	3	NO					3				247		0	0	0	1.21457	0	0	0	0.404858	-0.354368	-0.287625	-0.31794	-0.210231	-0.357148	-0.362517	-0.328399	-0.311308	0.00246391	NIPSNAP3A	Protein NipSnap homolog 3A (NipSnap3A) (Protein NipSnap homolog 4) (NipSnap4) (Target for Salmonella secreted protein C) (TassC)	YES	NO
TX264_HUMAN					1	1	1					1	2	1		0	0	0	1	2	1	0	0	1.33333	NO					1	2	1		313		0	0	0	0.319489	0.638978	0.319489	0	0.425985	-0.354368	-0.287625	-0.31794	-0.32761	-0.26841	-0.321882	-0.328399	-0.3085	0.002342	TEX264	Testis-expressed protein 264 (Putative secreted protein Zsig11)	YES	NO
DGUOK_HUMAN						1	1						2	2		0	0	0	0	2	2	0	0	2	NO						2	2		277		0	0	0	0	0.722022	0.722022	0	0.481348	-0.354368	-0.287625	-0.31794	-0.369507	-0.256878	-0.270685	-0.328399	-0.30114	0.00207319	DGUOK	Deoxyguanosine kinase, mitochondrial (EC 2.7.1.113) (Deoxyadenosine kinase, mitochondrial) (EC 2.7.1.76)	YES	NO
RL22L_HUMAN						2							2			0	0	0	0	2	0	0	0	2	NO						2			122		0	0	0	0	1.63934	0	0	0.546448	-0.354368	-0.287625	-0.31794	-0.369507	-0.129486	-0.362517	-0.328399	-0.292485	0.00182666	RPL22L1	60S ribosomal protein L22-like 1 (Large ribosomal subunit protein eL22-like 1)	NO	NO
CUTA_HUMAN					2		1					2		1		0	0	0	2	0	1	0	0	1.5	NO					2		1		179		0	0	0	1.11732	0	0.558659	0	0.558659	-0.354368	-0.287625	-0.31794	-0.222985	-0.357148	-0.291463	-0.328399	-0.290862	0.0017868	CUTA	Protein CutA (Acetylcholinesterase-associated protein) (Brain acetylcholinesterase putative membrane anchor)	NO	NO
RLA2_HUMAN					1	1						1	1			0	0	0	1	1	0	0	0	1	NO					1	1			115		0	0	0	0.869565	0.869565	0	0	0.57971	-0.354368	-0.287625	-0.31794	-0.255475	-0.236388	-0.362517	-0.328399	-0.288064	0.00172203	RPLP2	60S acidic ribosomal protein P2 (Large ribosomal subunit protein P2) (Renal carcinoma antigen NY-REN-44)	YES	NO
MMAB_HUMAN					3	1	1					3	1	1		0	0	0	3	1	1	0	0	1.66667	NO					3	1	1		250		0	0	0	1.2	0.4	0.4	0	0.666667	-0.354368	-0.287625	-0.31794	-0.212143	-0.301598	-0.311642	-0.328399	-0.276504	0.00149775	MMAB	Corrinoid adenosyltransferase (EC 2.5.1.17) (Cob(II)alamin adenosyltransferase) (Cob(II)yrinic acid a,c-diamide adenosyltransferase) (Cobinamide/cobalamin adenosyltransferase) (Methylmalonic aciduria type B protein)	YES	NO
SIM12_HUMAN					1		1					1		1		0	0	0	1	0	1	0	0	1	NO					1		1		92		0	0	0	1.08696	0	1.08696	0	0.724638	-0.354368	-0.287625	-0.31794	-0.226967	-0.357148	-0.22427	-0.328399	-0.268797	0.0013781	SMIM12	Small integral membrane protein 12	YES	NO
METL8_HUMAN					1	1	2					2	2	3		0	0	0	2	2	3	0	0	2.33333	NO					2	2	3		291		0	0	0	0.687285	0.687285	1.03093	0	0.801833	-0.354368	-0.287625	-0.31794	-0.279379	-0.261702	-0.231396	-0.328399	-0.258534	0.00124559	METTL8	mRNA N(3)-methylcytidine methyltransferase METTL8 (EC 2.1.1.-) (Methyltransferase-like protein 8)	YES	NO
TIM22_HUMAN					1	1	2					1	1	3		0	0	0	1	1	3	0	0	1.66667	NO					1	1	3		194		0	0	0	0.515464	0.515464	1.54639	0	0.859107	-0.354368	-0.287625	-0.31794	-0.301911	-0.285563	-0.165835	-0.328399	-0.25092	0.00116265	TIMM22	Mitochondrial import inner membrane translocase subunit Tim22 (Testis-expressed protein 4)	YES	NO
MIDUO_HUMAN					1		1					1		1		0	0	0	1	0	1	0	0	1	NO					1		1		70		0	0	0	1.42857	0	1.42857	0	0.952381	-0.354368	-0.287625	-0.31794	-0.182168	-0.357148	-0.180821	-0.328399	-0.238521	0.0010489	MIEF1	MIEF1 upstream open reading frame protein (Alternative MIEF1 protein) (AltMIEF1) (MIEF1 microprotein) (MIEF1-MP)	YES	NO
RL38_HUMAN						1							2			0	0	0	0	2	0	0	0	2	NO						2			70		0	0	0	0	2.85714	0	0	0.952381	-0.354368	-0.287625	-0.31794	-0.369507	0.0396347	-0.362517	-0.328399	-0.238521	0.0010489	RPL38	60S ribosomal protein L38 (Large ribosomal subunit protein eL38)	NO	NO
REEP5_HUMAN					2	2	2					2	2	2		0	0	0	2	2	2	0	0	2	NO					2	2	2		189		0	0	0	1.0582	1.0582	1.0582	0	1.0582	-0.354368	-0.287625	-0.31794	-0.230738	-0.210191	-0.227927	-0.328399	-0.224453	0.000944108	REEP5	Receptor expression-enhancing protein 5 (Polyposis locus protein 1) (Protein TB2)	NO	NO
CXA1_HUMAN					3	5	4					3	7	5		0	0	0	3	7	5	0	0	5	YES					3	7	5		382		0	0	0	0.78534	1.83246	1.3089	0	1.3089	-0.354368	-0.287625	-0.31794	-0.26652	-0.102667	-0.196041	-0.328399	-0.191125	0.000763417	GJA1	Gap junction alpha-1 protein (Connexin-43) (Cx43) (Gap junction 43 kDa heart protein)	YES	NO
CP24A_HUMAN					7	6	3					13	9	7		0	0	0	13	9	7	0	0	9.66667	YES					13	9	7		514		0	0	0	2.52918	1.75097	1.36187	0	1.88067	-0.354368	-0.287625	-0.31794	-0.0378374	-0.113983	-0.189305	-0.328399	-0.115113	0.000531442	CYP24A1	1,25-dihydroxyvitamin D(3) 24-hydroxylase, mitochondrial (24-OHase) (Vitamin D(3) 24-hydroxylase) (EC 1.14.15.16) (Cytochrome P450 24A1) (Cytochrome P450-CC24)	YES	NO
PT100_HUMAN					1		1					2		3		0	0	0	2	0	3	0	0	2.5	NO					2		3		73		0	0	0	2.73973	0	4.10959	0	2.28311	-0.354368	-0.287625	-0.31794	-0.0102273	-0.357148	0.160171	-0.328399	-0.0616135	0.000437808	PET100	Protein PET100 homolog, mitochondrial	YES	NO
