## Supplementary material for "CLUH interactome reveals an association to SPAG5 and a proximity to the translation of mitochondrial protein": Table S7 (part 1 of 2)

### Sheet: HCT116_TurboID
MASCOT version 2.6
Swissprot HUMAN version 2020_05 (20386 sequences)
		PEPTIDE COUNT													BASCI SC COUNT													SPECIFIC SC COUNT													MEAN - SPECIFIC SC COUNT					WEIGHTED SC COUNT															SAINTEXPRESS ANALYSIS (Specific SC)
		30 mins			16h			30 mins			16h				30 mins			16h			30 mins			16h				30 mins			16h			30 mins			16h				30 mins		16 h			30 mins			16h			30 mins			16h							30min					16h
accession		TurboID-GFP-1	TurboID-GFP-2	TurboID-GFP-3	TurboID-GFP-1	TurboID-GFP-2	TurboID-GFP-3	TurboID-CLUH-1	TurboID-CLUH-2	TurboID-CLUH-3	TurboID-CLUH-1	TurboID-CLUH-2	TurboID-CLUH-3		TurboID-GFP-1	TurboID-GFP-2	TurboID-GFP-3	TurboID-GFP-1	TurboID-GFP-2	TurboID-GFP-3	TurboID-CLUH-1	TurboID-CLUH-2	TurboID-CLUH-3	TurboID-CLUH-1	TurboID-CLUH-2	TurboID-CLUH-3		TurboID-GFP-1	TurboID-GFP-2	TurboID-GFP-3	TurboID-GFP-1	TurboID-GFP-2	TurboID-GFP-3	TurboID-CLUH-1	TurboID-CLUH-2	TurboID-CLUH-3	TurboID-CLUH-1	TurboID-CLUH-2	TurboID-CLUH-3		GFP-TurboID	CLUH-TurboID	GFP-TurboID	CLUH-TurboID		TurboID-GFP-1	TurboID-GFP-2	TurboID-GFP-3	TurboID-GFP-1	TurboID-GFP-2	TurboID-GFP-3	TurboID-CLUH-1	TurboID-CLUH-2	TurboID-CLUH-3	TurboID-CLUH-1	TurboID-CLUH-2	TurboID-CLUH-3		Length		PreyGene	SaintScore	FoldChange	BFDR	FC (+0,001)	BFDR (+0,001)	SaintScore	FoldChange	BFDR	FC (+0,001)	BFDR (+0,001)		description
TurboID-GFP		60	65	58	53	48	52	38	37	36	34	33	30		611	576	526	532	499	544	404	368	277	202	223	143		3	1	3	0	0	0	0	0	0	0	0	0		2.33333	0	0	0		6.73	4.8	6.67	2.65	2.68	2.78	1.46	1.33	1.02	0.73	0.81	0.51		588		TurboID-GFP	0	0	0.77	0.001	0.771	0	0	0.75	0.001	0.751
TurboID-CLUH		50	54	49	53	50	53	135	133	124	111	113	107		572	533	481	523	487	533	1272	1127	783	586	648	471		1	0	3	4	5	5	193	181	125	82	84	70		1.33333	166.333	4.66667	78.6667		238.04	221.98	197.57	206.49	192.12	211.32	973.88	859.24	587.36	440.22	486.51	362.99		1658		TurboID-CLUH	1	124.75	0	124.751	0.001	1	16.86	0	16.861	0.001
DECR_HUMAN								2	2	2	9	8	8								2	2	2	12	14	13		0	0	0	0	0	0	2	2	2	12	14	13		0	2	0	13								2	2	2	12	14	13		335		DECR1	0.94	20	0.01	20.001	0.011	1	130	0	130.001	0.001		2,4-dienoyl-CoA reductase, mitochondrial OS=Homo sapiens OX=9606 GN=DECR1 PE=1 SV=1
WDR1_HUMAN					2	2	3	1	3	6	9	9	10					2	2	3	1	3	9	15	17	19		0	0	0	2	2	3	1	3	9	15	17	19		0	4.33333	2.33333	17					2	2	3	1	3	9	15	17	19		606		WDR1	0.66	43.33	0.13	43.331	0.131	1	7.29	0	7.291	0.001		WD repeat-containing protein 1 OS=Homo sapiens OX=9606 GN=WDR1 PE=1 SV=4
ABHDA_HUMAN								3	3	2	7	7	9								5	5	2	13	13	18		0	0	0	0	0	0	5	5	2	13	13	18		0	4	0	14.6667								5	5	2	13	13	18		306		ABHD10	0.98	40	0	40.001	0.001	1	146.67	0	146.671	0.001		Palmitoyl-protein thioesterase ABHD10, mitochondrial OS=Homo sapiens OX=9606 GN=ABHD10 PE=1 SV=1
NDUV1_HUMAN								2	2	5	6	7	7								2	2	7	12	13	11		0	0	0	0	0	0	2	2	7	12	13	11		0	3.66667	0	12								2	2	7	12	13	11		464		NDUFV1	0.96	36.67	0.01	36.671	0.011	1	120	0	120.001	0.001		NADH dehydrogenase [ubiquinone] flavoprotein 1, mitochondrial OS=Homo sapiens OX=9606 GN=NDUFV1 PE=1 SV=4
GLYM_HUMAN				2		1		3	5	6	10	12	14				2		1		4	5	8	13	16	18		0	0	2	0	1	0	4	5	8	13	16	18		0.666667	5.66667	0.333333	15.6667				2		1		4	5	8	13	16	18		504		SHMT2	0.86	8.5	0.03	8.501	0.031	1	47	0	47.001	0.001		Serine hydroxymethyltransferase, mitochondrial OS=Homo sapiens OX=9606 GN=SHMT2 PE=1 SV=3
HEM6_HUMAN			1	2	1	1	1	4	3	4	7	8	7			1	2	1	1	1	4	5	5	12	13	12		0	1	2	1	1	1	4	5	5	12	13	12		1	4.66667	1	12.3333			1	2	1	1	1	4	5	5	12	13	12		454		CPOX	0.78	4.67	0.04	4.671	0.041	1	12.33	0	12.331	0.001		Oxygen-dependent coproporphyrinogen-III oxidase, mitochondrial OS=Homo sapiens OX=9606 GN=CPOX PE=1 SV=3
CH60_HUMAN		23	32	31	23	26	23	44	50	55	59	58	63		37	64	59	41	59	49	163	183	217	339	339	366		37	64	59	41	59	49	163	183	217	339	339	366		53.3333	187.667	49.6667	348		37	64	59	41	59	49	163	183	217	339	339	366		573		HSPD1	0.66	3.52	0.14	3.521	0.141	1	7.01	0	7.011	0.001		60 kDa heat shock protein, mitochondrial OS=Homo sapiens OX=9606 GN=HSPD1 PE=1 SV=2
GRP75_HUMAN		18	21	21	18	18	17	29	30	32	38	41	43		34	37	35	29	29	31	66	66	76	118	129	130		34	37	35	29	29	31	66	66	76	118	129	130		35.3333	69.3333	29.6667	125.667		34	37	35	29	29	31	66	66	76	118	129	130		679		HSPA9	0	1.96	0.74	1.961	0.741	1	4.24	0	4.241	0.001		Stress-70 protein, mitochondrial OS=Homo sapiens OX=9606 GN=HSPA9 PE=1 SV=2
ACON_HUMAN								6	8	11	13	12	10								9	9	13	23	19	23		0	0	0	0	0	0	9	9	13	23	19	23		0	10.3333	0	21.6667								9	9	13	23	19	23		780		ACO2	1	103.33	0	103.331	0.001	1	216.67	0	216.671	0.001		Aconitate hydratase, mitochondrial OS=Homo sapiens OX=9606 GN=ACO2 PE=1 SV=2
NDUS1_HUMAN			1	1		1		17	15	13	24	23	21			1	1		1		27	25	19	47	46	38		0	1	1	0	1	0	27	25	19	47	46	38		0.666667	23.6667	0.333333	43.6667			1	1		1		27	25	19	47	46	38		727		NDUFS1	1	35.5	0	35.501	0.001	1	131	0	131.001	0.001		NADH-ubiquinone oxidoreductase 75 kDa subunit, mitochondrial OS=Homo sapiens OX=9606 GN=NDUFS1 PE=1 SV=3
MIC60_HUMAN		5	5	9	5	11	4	24	25	26	31	31	30		7	7	13	5	12	5	48	51	46	70	75	75		7	7	13	5	12	5	48	51	46	70	75	75		9	48.3333	7.33333	73.3333		7	7	13	5	12	5	48	51	46	70	75	75		758		IMMT	1	5.37	0	5.371	0.001	1	10	0	10.001	0.001		MICOS complex subunit MIC60 OS=Homo sapiens OX=9606 GN=IMMT PE=1 SV=1
HYOU1_HUMAN		11	7	16	5	6	9	14	17	23	11	11	10		13	9	18	6	6	10	20	26	39	15	16	17		13	9	18	6	6	10	20	26	39	15	16	17		13.3333	28.3333	7.33333	16		13	9	18	6	6	10	20	26	39	15	16	17		999		HYOU1	0.3	2.12	0.49	2.121	0.491	0.02	2.18	0.57	2.181	0.571		Hypoxia up-regulated protein 1 OS=Homo sapiens OX=9606 GN=HYOU1 PE=1 SV=1
LMNA_HUMAN		9	11	11	7	7	8	16	18	26	11	11	18		13	15	16	9	10	9	30	35	47	15	17	29		13	15	15	9	10	8	28	33	44	14	16	28		14.3333	35	9	19.3333		13	15	15.7	9	10	8.7	29.41	34.41	46.11	14.7	16.7	28.7		664		LMNA	0.33	2.44	0.35	2.441	0.351	0.33	2.15	0.25	2.151	0.251		Prelamin-A/C OS=Homo sapiens OX=9606 GN=LMNA PE=1 SV=1
THIL_HUMAN								11	10	18	16	16	22								21	16	31	43	37	63		0	0	0	0	0	0	21	16	31	43	37	63		0	22.6667	0	47.6667								21	16	31	43	37	63		427		ACAT1	1	226.67	0	226.671	0.001	1	476.67	0	476.671	0.001		Acetyl-CoA acetyltransferase, mitochondrial OS=Homo sapiens OX=9606 GN=ACAT1 PE=1 SV=1
SDHA_HUMAN		2	1	1				11	12	8	16	16	14		2	1	1				15	19	11	27	32	31		2	1	1	0	0	0	15	19	11	27	32	31		1.33333	15	0	30		2	1	1				15	19	11	27	32	31		664		SDHA	1	11.25	0	11.251	0.001	1	300	0	300.001	0.001		Succinate dehydrogenase [ubiquinone] flavoprotein subunit, mitochondrial OS=Homo sapiens OX=9606 GN=SDHA PE=1 SV=2
SMC3_HUMAN		10	7	15	8	5	5	21	25	20	12	14	15		13	9	19	8	5	6	28	35	28	16	21	21		13	9	19	8	5	6	28	35	28	16	21	21		13.6667	30.3333	6.33333	19.3333		13	9	19	8	5	6	28	35	28	16	21	21		1217		SMC3	0.01	2.22	0.67	2.221	0.671	0.73	3.05	0.04	3.051	0.041		Structural maintenance of chromosomes protein 3 OS=Homo sapiens OX=9606 GN=SMC3 PE=1 SV=2
MCM6_HUMAN		16	16	18	15	12	17	23	24	24	23	22	19		19	23	23	17	14	21	48	48	43	37	35	33		19	23	23	17	14	21	48	48	43	37	35	33		21.6667	46.3333	17.3333	35		19	23	23	17	14	21	48	48	43	37	35	33		821		MCM6	0	2.14	0.72	2.141	0.721	0	2.02	0.68	2.021	0.681		DNA replication licensing factor MCM6 OS=Homo sapiens OX=9606 GN=MCM6 PE=1 SV=1
ECHA_HUMAN			3	3		3		21	19	25	28	29	24			3	3		3		35	27	39	56	75	43		0	3	3	0	3	0	35	27	39	56	75	43		2	33.6667	1	58			3	3		3		35	27	39	56	75	43		763		HADHA	1	16.83	0	16.831	0.001	1	58	0	58.001	0.001		Trifunctional enzyme subunit alpha, mitochondrial OS=Homo sapiens OX=9606 GN=HADHA PE=1 SV=2
SMC1A_HUMAN		2	8	8	3	2	4	13	16	15	13	8	9		2	10	9	3	2	4	18	18	19	15	9	10		2	10	9	3	2	4	18	18	19	15	9	10		7	18.3333	3	11.3333		2	10	9	3	2	4	18	18	19	15	9	10		1233		SMC1A	0.06	2.62	0.6	2.621	0.601	0.82	3.78	0.03	3.781	0.031		Structural maintenance of chromosomes protein 1A OS=Homo sapiens OX=9606 GN=SMC1A PE=1 SV=2
OAT_HUMAN		7	6	10	7	6	5	16	15	11	22	19	20		10	7	12	7	10	7	27	29	25	44	39	38		10	7	12	7	10	7	27	29	25	44	39	38		9.66667	27	8	40.3333		10	7	12	7	10	7	27	29	25	44	39	38		439		OAT	0.73	2.79	0.08	2.791	0.081	1	5.04	0	5.041	0.001		Ornithine aminotransferase, mitochondrial OS=Homo sapiens OX=9606 GN=OAT PE=1 SV=1
ETFA_HUMAN		1	1	2	1	1	1	7	7	8	11	11	11		1	1	2	1	1	1	10	9	11	16	17	20		1	1	2	1	1	1	10	9	11	16	17	20		1.33333	10	1	17.6667		1	1	2	1	1	1	10	9	11	16	17	20		333		ETFA	1	7.5	0	7.501	0.001	1	17.67	0	17.671	0.001		Electron transfer flavoprotein subunit alpha, mitochondrial OS=Homo sapiens OX=9606 GN=ETFA PE=1 SV=1
AL7A1_HUMAN		2	3	2	3	5	5	8	9	10	10	14	10		3	3	2	3	8	7	14	13	14	21	25	21		3	3	2	3	8	7	14	13	14	21	25	21		2.66667	13.6667	6	22.3333		3	3	2	3	8	7	14	13	14	21	25	21		539		ALDH7A1	1	5.12	0	5.121	0.001	1	3.72	0	3.721	0.001		Alpha-aminoadipic semialdehyde dehydrogenase OS=Homo sapiens OX=9606 GN=ALDH7A1 PE=1 SV=5
AFG32_HUMAN		1	4	4		1		9	6	11	4	4	5		1	4	4		1		12	8	11	7	6	6		1	4	4	0	1	0	12	8	11	7	6	6		3	10.3333	0.333333	6.33333		1	4	4		1		12	8	11	7	6	6		797		AFG3L2	0.75	3.44	0.06	3.441	0.061	1	19	0	19.001	0.001		AFG3-like protein 2 OS=Homo sapiens OX=9606 GN=AFG3L2 PE=1 SV=2
RT31_HUMAN		5	4	1		2	1	15	16	14	18	18	17		5	4	1		2	1	32	30	26	41	41	41		5	4	1	0	2	1	32	30	26	41	41	41		3.33333	29.3333	1	41		5	4	1		2	1	32	30	26	41	41	41		395		MRPS31	1	8.8	0	8.801	0.001	1	41	0	41.001	0.001		28S ribosomal protein S31, mitochondrial OS=Homo sapiens OX=9606 GN=MRPS31 PE=1 SV=3
EFGM_HUMAN								5	4	9	8	10	7								5	4	11	13	15	9		0	0	0	0	0	0	5	4	11	13	15	9		0	6.66667	0	12.3333								5	4	11	13	15	9		751		GFM1	1	66.67	0	66.671	0.001	1	123.33	0	123.331	0.001		Elongation factor G, mitochondrial OS=Homo sapiens OX=9606 GN=GFM1 PE=1 SV=2
FAKD4_HUMAN		2		2	1		1	5	6	4	4	4	3		2		2	1		1	7	9	5	4	4	4		2	0	2	1	0	1	7	9	5	4	4	4		1.33333	7	0.666667	4		2		2	1		1	7	9	5	4	4	4		631		TBRG4	0.92	5.25	0.01	5.251	0.011	0.84	6	0.02	6.001	0.021		FAST kinase domain-containing protein 4 OS=Homo sapiens OX=9606 GN=TBRG4 PE=1 SV=1
DHE3_HUMAN		4	1			1		9	8	9	10	13	13		4	1			1		14	12	15	15	22	25		4	1	0	0	1	0	14	12	15	15	22	25		1.66667	13.6667	0.333333	20.6667		4	1			1		14	12	15	15	22	25		558		GLUD1	0.98	8.2	0.01	8.201	0.011	1	62	0	62.001	0.001		Glutamate dehydrogenase 1, mitochondrial OS=Homo sapiens OX=9606 GN=GLUD1 PE=1 SV=2
TIM44_HUMAN		2	5	6	3	3	3	9	6	13	9	14	12		2	5	7	3	3	3	12	8	16	15	19	20		2	5	7	3	3	3	12	8	16	15	19	20		4.66667	12	3	18		2	5	7	3	3	3	12	8	16	15	19	20		452		TIMM44	0.39	2.57	0.32	2.571	0.321	1	6	0	6.001	0.001		Mitochondrial import inner membrane translocase subunit TIM44 OS=Homo sapiens OX=9606 GN=TIMM44 PE=1 SV=2
LPPRC_HUMAN		17	24	36	17	27	30	47	51	55	60	59	59		22	37	55	22	36	39	95	101	118	122	138	119		22	37	55	22	36	39	95	101	118	122	138	119		38	104.667	32.3333	126.333		22	37	55	22	36	39	95	101	118	122	138	119		1394		LRPPRC	0	2.75	0.71	2.751	0.711	1	3.91	0	3.911	0.001		Leucine-rich PPR motif-containing protein, mitochondrial OS=Homo sapiens OX=9606 GN=LRPPRC PE=1 SV=3
GLUCM_HUMAN								4	5	3	5	7	3								6	5	3	10	11	4		0	0	0	0	0	0	6	5	3	10	11	4		0	4.66667	0	8.33333								6	5	3	10	11	4		616		DGLUCY	1	46.67	0	46.671	0.001	1	83.33	0	83.331	0.001		D-glutamate cyclase, mitochondrial OS=Homo sapiens OX=9606 GN=DGLUCY PE=1 SV=2
HEM1_HUMAN		2		1				9	9	4	4	7	2		2		1				13	13	4	5	10	4		2	0	1	0	0	0	13	13	4	5	10	4		1	10	0	6.33333		2		1				13	13	4	5	10	4		640		ALAS1	0.88	10	0.02	10.001	0.021	1	63.33	0	63.331	0.001		5-aminolevulinate synthase, nonspecific, mitochondrial OS=Homo sapiens OX=9606 GN=ALAS1 PE=1 SV=2
SYIM_HUMAN		4	3	4	4	4	3	17	17	15	23	21	20		6	3	6	5	5	3	37	28	22	41	38	35		6	3	6	5	5	3	37	28	22	41	38	35		5	29	4.33333	38		6	3	6	5	5	3	37	28	22	41	38	35		1012		IARS2	1	5.8	0	5.801	0.001	1	8.77	0	8.771	0.001		Isoleucine--tRNA ligase, mitochondrial OS=Homo sapiens OX=9606 GN=IARS2 PE=1 SV=2
AIFM1_HUMAN		2	1	2	1	1	1	6	5	6	8	6	8		2	1	2	1	1	1	9	6	8	10	11	13		2	1	2	1	1	1	9	6	8	10	11	13		1.66667	7.66667	1	11.3333		2	1	2	1	1	1	9	6	8	10	11	13		613		AIFM1	0.89	4.6	0.02	4.601	0.021	1	11.33	0	11.331	0.001		Apoptosis-inducing factor 1, mitochondrial OS=Homo sapiens OX=9606 GN=AIFM1 PE=1 SV=1
AL1B1_HUMAN		9	4	4	4	3	4	11	10	9	11	12	10		10	4	4	4	3	4	16	14	15	13	14	10		9	3	3	4	3	4	16	14	15	12	13	9		5	15	3.66667	11.3333		9.45	3.45	3.45	4	3	4	16	14	15	12.45	13.45	9.45		517		ALDH1B1	0.39	3	0.32	3.001	0.321	0.67	3.09	0.06	3.091	0.061		Aldehyde dehydrogenase X, mitochondrial OS=Homo sapiens OX=9606 GN=ALDH1B1 PE=1 SV=3
MCM5_HUMAN		9	8	9	6	3	7	14	16	17	10	12	17		12	9	11	7	3	9	19	20	24	14	16	25		12	9	11	7	3	9	19	20	24	14	16	25		10.6667	21	6.33333	18.3333		12	9	11	7	3	9	19	20	24	14	16	25		734		MCM5	0	1.97	0.68	1.971	0.681	0.38	2.89	0.23	2.891	0.231		DNA replication licensing factor MCM5 OS=Homo sapiens OX=9606 GN=MCM5 PE=1 SV=5
PCKGM_HUMAN		2	3	2		3	2	10	11	9	10	12	4		3	4	2		3	2	13	14	13	12	16	5		3	4	2	0	3	2	13	14	13	12	16	5		3	13.3333	1.66667	11		3	4	2		3	2	13	14	13	12	16	5		640		PCK2	1	4.44	0	4.441	0.001	0.8	6.6	0.03	6.601	0.031		Phosphoenolpyruvate carboxykinase [GTP], mitochondrial OS=Homo sapiens OX=9606 GN=PCK2 PE=1 SV=4
ASML_HUMAN		3	2	2	3	6	1	14	12	12	11	14	8		3	3	2	4	7	1	29	26	14	20	27	10		3	3	2	4	7	1	29	26	14	20	27	10		2.66667	23	4	19		3	3	2	4	7	1	29	26	14	20	27	10		621		ASMTL	1	8.62	0	8.621	0.001	0.7	4.75	0.05	4.751	0.051		Probable bifunctional dTTP/UTP pyrophosphatase/methyltransferase protein OS=Homo sapiens OX=9606 GN=ASMTL PE=1 SV=3
DSRAD_HUMAN		6	10	9	9	10	9	19	19	16	16	20	23		10	13	12	11	13	13	29	28	25	30	31	39		10	13	12	11	13	13	29	28	25	30	31	39		11.6667	27.3333	12.3333	33.3333		10	13	12	11	13	13	29	28	25	30	31	39		1226		ADAR	0.05	2.34	0.61	2.341	0.611	0.4	2.7	0.21	2.701	0.211		Double-stranded RNA-specific adenosine deaminase OS=Homo sapiens OX=9606 GN=ADAR PE=1 SV=4
ABHDB_HUMAN			1	2	1	1	1	5	5	3	6	7	3			1	2	1	1	1	6	6	4	8	12	3		0	1	2	1	1	1	6	6	4	8	12	3		1	5.33333	1	7.66667			1	2	1	1	1	6	6	4	8	12	3		315		ABHD11	0.85	5.33	0.04	5.331	0.041	0.78	7.67	0.03	7.671	0.031		Protein ABHD11 OS=Homo sapiens OX=9606 GN=ABHD11 PE=1 SV=1
PTCD3_HUMAN		1	1	3	2	2	1	18	17	11	13	14	12		1	1	3	2	2	1	45	32	20	31	34	23		1	1	3	2	2	1	45	32	20	31	34	23		1.66667	32.3333	1.66667	29.3333		1	1	3	2	2	1	45	32	20	31	34	23		689		PTCD3	1	19.4	0	19.401	0.001	1	17.6	0	17.601	0.001		Pentatricopeptide repeat domain-containing protein 3, mitochondrial OS=Homo sapiens OX=9606 GN=PTCD3 PE=1 SV=3
STAU1_HUMAN		1	3	5	3	3	4	19	17	17	17	17	21		1	3	5	3	3	5	39	29	29	33	29	31		1	3	5	3	3	5	38	28	28	32	28	30		3	31.3333	3.66667	30		1	3	5	3	3	5	38.74	28.74	28.74	32.74	28.74	30.74		577		STAU1	1	10.44	0	10.441	0.001	1	8.18	0	8.181	0.001		Double-stranded RNA-binding protein Staufen homolog 1 OS=Homo sapiens OX=9606 GN=STAU1 PE=1 SV=2
OPA1_HUMAN		1	2	2		1	1	15	17	14	18	20	12		1	3	3		1	1	22	25	17	27	31	19		1	3	3	0	1	1	22	25	17	27	31	19		2.33333	21.3333	0.666667	25.6667		1	3	3		1	1	22	25	17	27	31	19		960		OPA1	1	9.14	0	9.141	0.001	1	38.5	0	38.501	0.001		Dynamin-like 120 kDa protein, mitochondrial OS=Homo sapiens OX=9606 GN=OPA1 PE=1 SV=3
FUMH_HUMAN								3	3	5	5	5	7								4	3	8	6	6	8		0	0	0	0	0	0	4	3	8	6	6	8		0	5	0	6.66667								4	3	8	6	6	8		510		FH	1	50	0	50.001	0.001	1	66.67	0	66.671	0.001		Fumarate hydratase, mitochondrial OS=Homo sapiens OX=9606 GN=FH PE=1 SV=3
AT5F1_HUMAN		3	2	4	3	2	4	4	5	7	8	5	7		3	4	6	3	3	6	7	10	14	13	12	13		3	4	6	3	3	6	7	10	14	13	12	13		4.33333	10.3333	4	12.6667		3	4	6	3	3	6	7	10	14	13	12	13		256		ATP5PB	0.33	2.38	0.39	2.381	0.391	0.85	3.17	0.02	3.171	0.021		ATP synthase F(0) complex subunit B1, mitochondrial OS=Homo sapiens OX=9606 GN=ATP5PB PE=1 SV=2
CPSM_HUMAN				1				11	9	7	8	8	8				1				15	11	7	10	11	10		0	0	1	0	0	0	15	11	7	10	11	10		0.333333	11	0	10.3333				1				15	11	7	10	11	10		1500		CPS1	1	33	0	33.001	0.001	1	103.33	0	103.331	0.001		Carbamoyl-phosphate synthase [ammonia], mitochondrial OS=Homo sapiens OX=9606 GN=CPS1 PE=1 SV=2
PDP1_HUMAN		11	9	13	8	7	8	20	19	14	16	17	13		19	16	21	12	12	13	42	42	26	40	42	26		19	16	21	12	12	13	42	42	26	40	42	26		18.6667	36.6667	12.3333	36		19	16	21	12	12	13	42	42	26	40	42	26		537		PDP1	0	1.96	0.7	1.961	0.701	0.67	2.92	0.06	2.921	0.061		[Pyruvate dehydrogenase [acetyl-transferring]]-phosphatase 1, mitochondrial OS=Homo sapiens OX=9606 GN=PDP1 PE=1 SV=3
LMNB1_HUMAN		1	1	2	1	1	3	4	6	7	3	5	11		1	1	3	1	1	3	6	7	9	3	5	12		1	1	2	1	1	2	4	4	5	2	4	11		1.33333	4.33333	1.33333	5.66667		1	1	2.16	1	1	2.16	4.32	4.85	6.01	2.16	4.16	11.16		586		LMNB1	0.49	3.25	0.26	3.251	0.261	0.48	4.25	0.17	4.251	0.171		Lamin-B1 OS=Homo sapiens OX=9606 GN=LMNB1 PE=1 SV=2
RT09_HUMAN			1			1		7	8	6	9	8	2			1			1		11	12	6	11	13	2		0	1	0	0	1	0	11	12	6	11	13	2		0.333333	9.66667	0.333333	8.66667			1			1		11	12	6	11	13	2		396		MRPS9	1	29	0	29.001	0.001	0.88	26	0.02	26.001	0.021		28S ribosomal protein S9, mitochondrial OS=Homo sapiens OX=9606 GN=MRPS9 PE=1 SV=2
RM01_HUMAN								1	2	2	1	3	2								2	2	3	1	3	2		0	0	0	0	0	0	2	2	3	1	3	2		0	2.33333	0	2								2	2	3	1	3	2		325		MRPL1	0.96	23.33	0.01	23.331	0.011	0.64	20	0.1	20.001	0.101		39S ribosomal protein L1, mitochondrial OS=Homo sapiens OX=9606 GN=MRPL1 PE=1 SV=2
ODP2_HUMAN								6	7	8	8	9	5								8	9	10	11	12	9		0	0	0	0	0	0	8	9	10	11	12	9		0	9	0	10.6667								8	9	10	11	12	9		647		DLAT	1	90	0	90.001	0.001	1	106.67	0	106.671	0.001		Dihydrolipoyllysine-residue acetyltransferase component of pyruvate dehydrogenase complex, mitochondrial OS=Homo sapiens OX=9606 GN=DLAT PE=1 SV=3
NUCL_HUMAN		3	2	3	2	4	3	7	5	10	5	5	8		3	2	4	2	4	3	10	5	16	7	6	16		3	2	4	2	4	3	10	5	16	7	6	16		3	10.3333	3	9.66667		3	2	4	2	4	3	10	5	16	7	6	16		710		NCL	0.62	3.44	0.21	3.441	0.211	0.38	3.22	0.22	3.221	0.221		Nucleolin OS=Homo sapiens OX=9606 GN=NCL PE=1 SV=3
ADNP_HUMAN		1			2	1	1	4	8	4	6	6	2		1			2	1	1	4	9	4	7	7	2		1	0	0	2	1	1	4	9	4	7	7	2		0.333333	5.66667	1.33333	5.33333		1			2	1	1	4	9	4	7	7	2		1102		ADNP	1	17	0	17.001	0.001	0.65	4	0.09	4.001	0.091		Activity-dependent neuroprotector homeobox protein OS=Homo sapiens OX=9606 GN=ADNP PE=1 SV=1
RM04_HUMAN								1	1	4	2	2	4								1	2	5	2	3	5		0	0	0	0	0	0	1	2	5	2	3	5		0	2.66667	0	3.33333								1	2	5	2	3	5		311		MRPL4	0.65	26.67	0.15	26.671	0.151	0.98	33.33	0	33.331	0.001		39S ribosomal protein L4, mitochondrial OS=Homo sapiens OX=9606 GN=MRPL4 PE=1 SV=1
CLPX_HUMAN			2	2	1	2	1	5	7	8	8	8	6			3	4	1	2	1	7	9	10	11	10	9		0	3	4	1	2	1	7	9	10	11	10	9		2.33333	8.66667	1.33333	10			3	4	1	2	1	7	9	10	11	10	9		633		CLPX	0.69	3.71	0.09	3.711	0.091	1	7.5	0	7.501	0.001		ATP-dependent Clp protease ATP-binding subunit clpX-like, mitochondrial OS=Homo sapiens OX=9606 GN=CLPX PE=1 SV=2
SUCB2_HUMAN		2	3	3	1	2	2	5	4	13	8	6	4		2	4	3	1	2	2	7	6	15	12	11	5		2	4	3	1	2	2	7	6	15	12	11	5		3	9.33333	1.66667	9.33333		2	4	3	1	2	2	7	6	15	12	11	5		432		SUCLG2	0.38	3.11	0.32	3.111	0.321	0.81	5.6	0.03	5.601	0.031		Succinate--CoA ligase [GDP-forming] subunit beta, mitochondrial OS=Homo sapiens OX=9606 GN=SUCLG2 PE=1 SV=2
GLSK_HUMAN		4	4	9	6	7	4	9	10	9	12	8	9		5	4	11	7	7	4	14	16	15	18	12	16		5	4	11	7	7	4	14	16	15	18	12	16		6.66667	15	6	15.3333		5	4	11	7	7	4	14	16	15	18	12	16		669		GLS	0.01	2.25	0.65	2.251	0.651	0.44	2.56	0.18	2.561	0.181		Glutaminase kidney isoform, mitochondrial OS=Homo sapiens OX=9606 GN=GLS PE=1 SV=1
MCM3_HUMAN		6	9	4	6	8	4	17	9	13	12	12	18		8	10	5	7	8	5	23	11	18	15	14	26		8	10	5	7	8	5	23	11	18	15	14	26		7.66667	17.3333	6.66667	18.3333		8	10	5	7	8	5	23	11	18	15	14	26		808		MCM3	0.33	2.26	0.35	2.261	0.351	0.34	2.75	0.24	2.751	0.241		DNA replication licensing factor MCM3 OS=Homo sapiens OX=9606 GN=MCM3 PE=1 SV=3
DNJA3_HUMAN								2	2	2	3	2	3								3	4	4	4	3	5		0	0	0	0	0	0	3	4	4	4	3	5		0	3.66667	0	4								3	4	4	4	3	5		480		DNAJA3	1	36.67	0	36.671	0.001	1	40	0	40.001	0.001		DnaJ homolog subfamily A member 3, mitochondrial OS=Homo sapiens OX=9606 GN=DNAJA3 PE=1 SV=2
ODO2_HUMAN								11	7	7	6	8	8								17	11	12	13	15	15		0	0	0	0	0	0	17	11	12	13	15	15		0	13.3333	0	14.3333								17	11	12	13	15	15		453		DLST	1	133.33	0	133.331	0.001	1	143.33	0	143.331	0.001		Dihydrolipoyllysine-residue succinyltransferase component of 2-oxoglutarate dehydrogenase complex, mitochondrial OS=Homo sapiens OX=9606 GN=DLST PE=1 SV=4
PCCA_HUMAN		38	40	45	4	8	4	62	61	60	38	40	40		98	112	143	4	8	4	359	323	313	108	101	114		98	112	143	4	8	4	359	323	313	108	101	114		117.667	331.667	5.33333	107.667		98	112	143	4	8	4	359	323	313	108	101	114		728		PCCA	0	2.82	0.75	2.821	0.751	1	20.19	0	20.191	0.001		Propionyl-CoA carboxylase alpha chain, mitochondrial OS=Homo sapiens OX=9606 GN=PCCA PE=1 SV=4
SPAG5_HUMAN		3	4	2	3	1	3	41	35	44	20	19	23		4	4	3	4	1	4	113	86	119	34	35	35		4	4	3	4	1	4	113	86	119	34	35	35		3.66667	106	3	34.6667		4	4	3	4	1	4	113	86	119	34	35	35		1193		SPAG5	1	28.91	0	28.911	0.001	1	11.56	0	11.561	0.001		Sperm-associated antigen 5 OS=Homo sapiens OX=9606 GN=SPAG5 PE=1 SV=2
PCCB_HUMAN		9	10	11	1	1	1	17	18	14	7	8	10		14	16	21	1	1	1	45	39	25	10	12	16		14	16	21	1	1	1	45	39	25	10	12	16		17	36.3333	1	12.6667		14	16	21	1	1	1	45	39	25	10	12	16		539		PCCB	0.24	2.14	0.51	2.141	0.511	1	12.67	0	12.671	0.001		Propionyl-CoA carboxylase beta chain, mitochondrial OS=Homo sapiens OX=9606 GN=PCCB PE=1 SV=3
PYC_HUMAN		47	40	41		1		72	67	55	29	24	16		89	56	87		1		377	320	157	43	38	21		89	56	87	0	1	0	377	320	157	43	38	21		77.3333	284.667	0.333333	34		89	56	87		1		377	320	157	43	38	21		1178		PC	0.67	3.68	0.11	3.681	0.111	1	102	0	102.001	0.001		Pyruvate carboxylase, mitochondrial OS=Homo sapiens OX=9606 GN=PC PE=1 SV=2
P5CS_HUMAN		18	12	16	8	8	7	21	26	17	16	14	11		26	15	26	8	11	11	53	55	29	22	22	16		26	15	26	8	11	11	53	55	29	22	22	16		22.3333	45.6667	10	20		26	15	26	8	11	11	53	55	29	22	22	16		795		ALDH18A1	0	2.04	0.71	2.041	0.711	0	2	0.63	2.001	0.631		Delta-1-pyrroline-5-carboxylate synthase OS=Homo sapiens OX=9606 GN=ALDH18A1 PE=1 SV=2
CLU_HUMAN		5	4	6	9	11	11	96	95	87	77	80	76		5	4	7	14	15	14	866	757	505	384	425	326		5	4	7	14	15	14	866	757	505	384	425	326		5.33333	709.333	14.3333	378.333		5	4	7	14	15	14	866	757	505	384	425	326		1309		CLUH	1	133	0	133.001	0.001	1	26.4	0	26.401	0.001		Clustered mitochondria protein homolog OS=Homo sapiens OX=9606 GN=CLUH PE=1 SV=2
MCCA_HUMAN		19	12	18	1	1	1	41	35	28	17	16	5		33	20	39	1	1	1	197	175	78	34	34	6		33	20	39	1	1	1	197	175	78	34	34	6		30.6667	150	1	24.6667		33	20	39	1	1	1	197	175	78	34	34	6		725		MCCC1	0.67	4.89	0.11	4.891	0.111	0.98	24.67	0	24.671	0.001		Methylcrotonoyl-CoA carboxylase subunit alpha, mitochondrial OS=Homo sapiens OX=9606 GN=MCCC1 PE=1 SV=3
MCCB_HUMAN		1						9	9	3	3	3	2		1						12	10	3	3	3	2		1	0	0	0	0	0	12	10	3	3	3	2		0.333333	8.33333	0	2.66667		1						12	10	3	3	3	2		563		MCCC2	0.98	25	0	25.001	0.001	0.97	26.67	0	26.671	0.001		Methylcrotonoyl-CoA carboxylase beta chain, mitochondrial OS=Homo sapiens OX=9606 GN=MCCC2 PE=1 SV=1
HLTF_HUMAN								12	11	5	4	6	2								16	12	5	5	7	2		0	0	0	0	0	0	16	12	5	5	7	2		0	11	0	4.66667								16	12	5	5	7	2		1009		HLTF	1	110	0	110.001	0.001	0.98	46.67	0	46.671	0.001		Helicase-like transcription factor OS=Homo sapiens OX=9606 GN=HLTF PE=1 SV=2
TM10C_HUMAN		5	4	5	1	3	2	10	12	7	6	6	6		5	4	5	1	4	3	12	18	9	6	8	7		5	4	5	1	4	3	12	18	9	6	8	7		4.66667	13	2.66667	7		5	4	5	1	4	3	12	18	9	6	8	7		403		TRMT10C	0.42	2.79	0.3	2.791	0.301	0.31	2.62	0.3	2.621	0.301		tRNA methyltransferase 10 homolog C OS=Homo sapiens OX=9606 GN=TRMT10C PE=1 SV=2
AIMP1_HUMAN		2	1	3	2	1	3	5	4	5	6	6	6		3	2	4	4	1	6	8	8	8	8	7	11		3	2	4	4	1	6	8	8	8	8	7	11		3	8	3.66667	8.66667		3	2	4	4	1	6	8	8	8	8	7	11		312		AIMP1	0.32	2.67	0.43	2.671	0.431	0.18	2.36	0.43	2.361	0.431		Aminoacyl tRNA synthase complex-interacting multifunctional protein 1 OS=Homo sapiens OX=9606 GN=AIMP1 PE=1 SV=2
ATPO_HUMAN				1		1		2	4	6	2	3	3				1		1		2	5	7	2	3	3		0	0	1	0	1	0	2	5	7	2	3	3		0.333333	4.66667	0.333333	2.66667				1		1		2	5	7	2	3	3		213		ATP5PO	0.88	14	0.02	14.001	0.021	0.84	8	0.02	8.001	0.021		ATP synthase subunit O, mitochondrial OS=Homo sapiens OX=9606 GN=ATP5PO PE=1 SV=1
TOM40_HUMAN		2		2	1	1	2	4	7	4	2	4	3		2		3	1	1	2	5	9	8	3	6	5		2	0	3	1	1	2	5	9	8	3	6	5		1.66667	7.33333	1.33333	4.66667		2		3	1	1	2	5	9	8	3	6	5		361		TOMM40	0.77	4.4	0.05	4.401	0.051	0.56	3.5	0.14	3.501	0.141		Mitochondrial import receptor subunit TOM40 homolog OS=Homo sapiens OX=9606 GN=TOMM40 PE=1 SV=1
IRAK1_HUMAN					2	1		7	7	2	3	4	2					2	1		9	9	3	5	5	2		0	0	0	2	1	0	9	9	3	5	5	2		0	7	1	4					2	1		9	9	3	5	5	2		712		IRAK1	1	70	0	70.001	0.001	0.6	4	0.14	4.001	0.141		Interleukin-1 receptor-associated kinase 1 OS=Homo sapiens OX=9606 GN=IRAK1 PE=1 SV=2
LMNB2_HUMAN				1			1	3	4	17	3	2	13				1			1	4	6	20	3	2	15		0	0	0	0	0	0	2	3	16	2	1	14		0	7	0	5.66667				0.14			0.14	2.27	3.74	16.88	2.14	1.14	14.14		620		LMNB2	0.98	70	0	70.001	0.001	0.65	56.67	0.09	56.671	0.091		Lamin-B2 OS=Homo sapiens OX=9606 GN=LMNB2 PE=1 SV=4
ODO1_HUMAN								7	7	11	14	17	4								8	7	12	21	22	4		0	0	0	0	0	0	8	7	12	21	22	4		0	9	0	15.6667								8	7	12	21	22	4		1023		OGDH	1	90	0	90.001	0.001	1	156.67	0	156.671	0.001		2-oxoglutarate dehydrogenase, mitochondrial OS=Homo sapiens OX=9606 GN=OGDH PE=1 SV=3
VWA8_HUMAN		1						21	14	4	1	2	1		1						23	17	4	1	2	1		1	0	0	0	0	0	23	17	4	1	2	1		0.333333	14.6667	0	1.33333		1						23	17	4	1	2	1		1905		VWA8	1	44	0	44.001	0.001	0.31	13.33	0.3	13.331	0.301		von Willebrand factor A domain-containing protein 8 OS=Homo sapiens OX=9606 GN=VWA8 PE=1 SV=2
NUMA1_HUMAN		3	5	3	1	2	3	12	10	14	6	3	5		3	5	3	1	2	3	12	11	15	7	3	5		3	5	3	1	2	3	12	11	15	7	3	5		3.66667	12.6667	2	5		3	5	3	1	2	3	12	11	15	7	3	5		2115		NUMA1	0.86	3.45	0.03	3.451	0.031	0.33	2.5	0.28	2.501	0.281		Nuclear mitotic apparatus protein 1 OS=Homo sapiens OX=9606 GN=NUMA1 PE=1 SV=2
TF3C1_HUMAN				1				4	5	3	1	2	1				1				4	5	3	1	2	1		0	0	1	0	0	0	4	5	3	1	2	1		0.333333	4	0	1.33333				1				4	5	3	1	2	1		2109		GTF3C1	0.98	12	0	12.001	0.001	0.31	13.33	0.3	13.331	0.301		General transcription factor 3C polypeptide 1 OS=Homo sapiens OX=9606 GN=GTF3C1 PE=1 SV=4
CLPP_HUMAN								2	2	4	1	1	2								3	2	5	1	1	2		0	0	0	0	0	0	3	2	5	1	1	2		0	3.33333	0	1.33333								3	2	5	1	1	2		277		CLPP	0.98	33.33	0	33.331	0.001	0.31	13.33	0.3	13.331	0.301		ATP-dependent Clp protease proteolytic subunit, mitochondrial OS=Homo sapiens OX=9606 GN=CLPP PE=1 SV=1
GANAB_HUMAN		2	2	4	1	2	3	6	8	15	2	2	15		2	3	4	1	2	4	6	10	21	2	3	21		2	3	4	1	2	4	6	10	21	2	3	21		3	12.3333	2.33333	8.66667		2	3	4	1	2	4	6	10	21	2	3	21		944		GANAB	0.63	4.11	0.21	4.111	0.211	0.34	3.71	0.24	3.711	0.241		Neutral alpha-glucosidase AB OS=Homo sapiens OX=9606 GN=GANAB PE=1 SV=3
SYN2_HUMAN								6	6	5	2	1									13	11	6	2	1			0	0	0	0	0	0	13	11	6	2	1	0		0	10	0	1								13	11	6	2	1			582		SYN2	1	100	0	100.001	0.001	0.31	10	0.3	10.001	0.301		Synapsin-2 OS=Homo sapiens OX=9606 GN=SYN2 PE=2 SV=4
SMRD2_HUMAN		3	4	3	1	1	2	8	10	6	2	3	3		3	5	3	1	1	2	11	12	6	3	3	3		3	5	3	1	1	2	11	12	6	3	3	3		3.66667	9.66667	1.33333	3		3	5	3	1	1	2	11	12	6	3	3	3		531		SMARCD2	0.53	2.64	0.24	2.641	0.241	0.15	2.25	0.44	2.251	0.441		SWI/SNF-related matrix-associated actin-dependent regulator of chromatin subfamily D member 2 OS=Homo sapiens OX=9606 GN=SMARCD2 PE=1 SV=3
QTRT2_HUMAN				1	1			4	3	3	3	1	1				1	1			5	3	4	3	1	1		0	0	1	1	0	0	5	3	4	3	1	1		0.333333	4	0.333333	1.66667				1	1			5	3	4	3	1	1		415		QTRT2	0.98	12	0	12.001	0.001	0.31	5	0.29	5.001	0.291		Queuine tRNA-ribosyltransferase accessory subunit 2 OS=Homo sapiens OX=9606 GN=QTRT2 PE=1 SV=1
FXRD1_HUMAN						1		2	4	1	1	1	1						1		2	4	1	1	1	1		0	0	0	0	1	0	2	4	1	1	1	1		0	2.33333	0.333333	1						1		2	4	1	1	1	1		486		FOXRED1	0.65	23.33	0.16	23.331	0.161	0	3	0.75	3.001	0.751		FAD-dependent oxidoreductase domain-containing protein 1 OS=Homo sapiens OX=9606 GN=FOXRED1 PE=1 SV=2
RT14_HUMAN								2	1	1	1	1									4	2	1	1	2			0	0	0	0	0	0	4	2	1	1	2	0		0	2.33333	0	1								4	2	1	1	2			128		MRPS14	0.65	23.33	0.16	23.331	0.161	0.31	10	0.3	10.001	0.301		28S ribosomal protein S14, mitochondrial OS=Homo sapiens OX=9606 GN=MRPS14 PE=1 SV=1
DHX9_HUMAN		18	16	24	15	15	14	32	30	35	22	21	25		27	24	39	20	19	17	65	62	70	35	33	38		27	24	39	20	19	17	65	62	70	35	33	38		30	65.6667	18.6667	35.3333		27	24	39	20	19	17	65	62	70	35	33	38		1270		DHX9	0	2.19	0.74	2.191	0.741	0	1.89	0.7	1.891	0.701		ATP-dependent RNA helicase A OS=Homo sapiens OX=9606 GN=DHX9 PE=1 SV=4
PYR1_HUMAN		13	8	19	14	16	15	24	25	25	9	11	7		14	8	25	17	19	16	38	36	33	11	12	7		14	8	25	17	19	16	38	36	33	11	12	7		15.6667	35.6667	17.3333	10		14	8	25	17	19	16	38	36	33	11	12	7		2225		CAD	0	2.28	0.72	2.281	0.721	0	0.58	0.75	0.581	0.751		CAD protein OS=Homo sapiens OX=9606 GN=CAD PE=1 SV=3
CHD4_HUMAN		10	8	13	8	9	11	13	22	26	16	17	16		10	8	15	9	10	14	14	30	30	20	20	17		10	8	15	9	10	14	14	30	30	20	20	17		11	24.6667	11	19		10	8	15	9	10	14	14	30	30	20	20	17		1912		CHD4	0.57	2.24	0.23	2.241	0.231	0	1.73	0.69	1.731	0.691		Chromodomain-helicase-DNA-binding protein 4 OS=Homo sapiens OX=9606 GN=CHD4 PE=1 SV=2
SKAP_HUMAN			1		3	2	3	2	5	4	3	6	5			1		6	3	3	3	8	5	5	11	8		0	1	0	6	3	3	3	8	5	5	11	8		0.333333	5.33333	4	8			1		6	3	3	3	8	5	5	11	8		316		KNSTRN	0.98	16	0	16.001	0.001	0.16	2	0.44	2.001	0.441		Small kinetochore-associated protein OS=Homo sapiens OX=9606 GN=KNSTRN PE=1 SV=2
PFKAL_HUMAN		8	7	7	9	6	6	13	13	12	7	5	6		13	8	9	12	8	11	21	21	20	8	5	7		7	5	5	7	5	7	16	15	14	4	2	3		5.66667	15	6.33333	3		8.34	5.79	5.95	8.19	5.79	7.79	17.1	16.26	15.34	4.95	2.71	3.95		780		PFKL	0.41	2.65	0.31	2.651	0.311	0	0.47	0.75	0.471	0.751		ATP-dependent 6-phosphofructokinase, liver type OS=Homo sapiens OX=9606 GN=PFKL PE=1 SV=6
SMCA5_HUMAN		11	7	10	4	2	6	19	19	19	7	8	8		13	9	13	6	3	11	28	32	24	9	12	9		12	9	12	5	3	11	26	25	21	9	10	9		11	24	6.33333	9.33333		12.98	9	12.98	5.98	3	11	27.96	31.85	23.94	9	11.96	9		1052		SMARCA5	0.01	2.18	0.66	2.181	0.661	0	1.47	0.67	1.471	0.671		SWI/SNF-related matrix-associated actin-dependent regulator of chromatin subfamily A member 5 OS=Homo sapiens OX=9606 GN=SMARCA5 PE=1 SV=1
SMC4_HUMAN		1	2	3	5	4	4	10	9	13	3	3	4		1	2	3	5	4	6	13	11	14	3	3	4		1	2	3	5	4	6	13	11	14	3	3	4		2	12.6667	5	3.33333		1	2	3	5	4	6	13	11	14	3	3	4		1288		SMC4	1	6.33	0	6.331	0.001	0	0.67	0.75	0.671	0.751		Structural maintenance of chromosomes protein 4 OS=Homo sapiens OX=9606 GN=SMC4 PE=1 SV=2
RL18A_HUMAN		5	4	5	5	5	4	6	6	7	4	4	3		11	8	9	8	10	7	25	25	15	5	7	4		11	8	9	8	10	7	25	25	15	5	7	4		9.33333	21.6667	8.33333	5.33333		11	8	9	8	10	7	25	25	15	5	7	4		176		RPL18A	0.39	2.32	0.31	2.321	0.311	0	0.64	0.75	0.641	0.751		60S ribosomal protein L18a OS=Homo sapiens OX=9606 GN=RPL18A PE=1 SV=2
XPO1_HUMAN		5	5	11	9	9	7	12	14	15	4	6	6		5	5	13	11	10	8	15	21	21	4	7	7		5	5	13	11	10	8	15	21	21	4	7	7		7.66667	19	9.66667	6		5	5	13	11	10	8	15	21	21	4	7	7		1071		XPO1	0.06	2.48	0.6	2.481	0.601	0	0.62	0.75	0.621	0.751		Exportin-1 OS=Homo sapiens OX=9606 GN=XPO1 PE=1 SV=1
NUP93_HUMAN		8	5	8	9	7	11	16	15	13	5	6	7		9	7	10	12	8	12	23	21	17	6	8	7		9	7	10	12	8	12	23	21	17	6	8	7		8.66667	20.3333	10.6667	7		9	7	10	12	8	12	23	21	17	6	8	7		819		NUP93	0.19	2.35	0.55	2.351	0.551	0	0.66	0.75	0.661	0.751		Nuclear pore complex protein Nup93 OS=Homo sapiens OX=9606 GN=NUP93 PE=1 SV=2
CYFP1_HUMAN		5	2	5	3	2	2	11	10	6	2	2	1		6	2	6	3	3	2	17	13	9	2	3	1		2	0	1	1	0	0	10	7	5	0	0	0		1	7.33333	0.333333	0		5.91	1.95	5.88	2.95	2.93	1.95	16.84	12.86	8.91	1.95	2.93	0.98		1253		CYFIP1	0.94	7.33	0.01	7.331	0.011	0	0	0.75	0.001	0.751		Cytoplasmic FMR1-interacting protein 1 OS=Homo sapiens OX=9606 GN=CYFIP1 PE=1 SV=1
RL10_HUMAN		4	4	5	5	4	5	7	8	6	3	3	3		8	6	8	10	9	10	24	24	14	6	6	6		8	6	8	10	9	10	24	24	14	6	6	6		7.33333	20.6667	9.66667	6		8	6	8	10	9	10	24	24	14	6	6	6		214		RPL10	0.66	2.82	0.12	2.821	0.121	0	0.62	0.75	0.621	0.751		60S ribosomal protein L10 OS=Homo sapiens OX=9606 GN=RPL10 PE=1 SV=4
SYLC_HUMAN		19	11	23	14	13	14	25	34	20	12	12	8		21	12	27	16	17	17	39	53	27	13	14	8		21	12	27	16	17	17	39	53	27	13	14	8		20	39.6667	16.6667	11.6667		21	12	27	16	17	17	39	53	27	13	14	8		1176		LARS1	0	1.98	0.7	1.981	0.701	0	0.7	0.75	0.701	0.751		Leucine--tRNA ligase, cytoplasmic OS=Homo sapiens OX=9606 GN=LARS1 PE=1 SV=2
NOG1_HUMAN		5	3	7	5	4	4	10	12	8	4	3	3		6	4	7	7	7	5	13	15	11	4	4	3		6	4	7	7	7	5	13	15	11	4	4	3		5.66667	13	6.33333	3.66667		6	4	7	7	7	5	13	15	11	4	4	3		634		GTPBP4	0.15	2.29	0.56	2.291	0.561	0	0.58	0.75	0.581	0.751		Nucleolar GTP-binding protein 1 OS=Homo sapiens OX=9606 GN=GTPBP4 PE=1 SV=3
CAND1_HUMAN		9	7	12	10	10	10	18	18	18	11	9	11		10	8	14	13	10	11	24	28	24	13	11	12		10	8	14	13	10	11	24	28	24	13	11	12		10.6667	25.3333	11.3333	12		10	8	14	13	10	11	24	28	24	13	11	12		1230		CAND1	0.16	2.38	0.55	2.381	0.551	0	1.06	0.72	1.061	0.721		Cullin-associated NEDD8-dissociated protein 1 OS=Homo sapiens OX=9606 GN=CAND1 PE=1 SV=2
SMHD1_HUMAN		3	3	6	2	4	1	12	15	7	2	2	1		3	3	6	2	4	1	13	16	7	2	2	1		3	3	6	2	4	1	13	16	7	2	2	1		4	12	2.33333	1.66667		3	3	6	2	4	1	13	16	7	2	2	1		2005		SMCHD1	0.64	3	0.18	3.001	0.181	0	0.71	0.75	0.711	0.751		Structural maintenance of chromosomes flexible hinge domain-containing protein 1 OS=Homo sapiens OX=9606 GN=SMCHD1 PE=1 SV=2
NOC2L_HUMAN			1	4	1	1		4	5	6	1	1				1	4	1	1		6	8	7	1	1			0	1	4	1	1	0	6	8	7	1	1	0		1.66667	7	0.666667	0.666667			1	4	1	1		6	8	7	1	1			749		NOC2L	0.69	4.2	0.1	4.201	0.101	0	1	0.75	1.001	0.751		Nucleolar complex protein 2 homolog OS=Homo sapiens OX=9606 GN=NOC2L PE=1 SV=4
KAPCB_HUMAN		1	1	3	1		1	7	7	6	3	1	1		1	1	4	2		1	9	10	9	3	1	1		1	1	1	2	0	0	4	3	2	0	0	0		1	3	0.666667	0		1	1	2.84	2		0.61	7.07	7.3	6.3	1.84	0.61	0.61		351		PRKACB	0.37	3	0.33	3.001	0.331	0	0	0.75	0.001	0.751		cAMP-dependent protein kinase catalytic subunit beta OS=Homo sapiens OX=9606 GN=PRKACB PE=1 SV=2
MTREX_HUMAN		2	1	3	1	2	1	5	9	7	1	1	2		2	1	3	1	2	1	5	10	9	1	1	2		2	1	3	1	2	1	5	10	9	1	1	2		2	8	1.33333	1.33333		2	1	3	1	2	1	5	10	9	1	1	2		1042		MTREX	0.72	4	0.08	4.001	0.081	0.01	1	0.58	1.001	0.581		Exosome RNA helicase MTR4 OS=Homo sapiens OX=9606 GN=MTREX PE=1 SV=3
ATD3A_HUMAN		8	11	9	7	7	9	16	21	19	10	8	7		10	14	12	8	7	9	22	35	22	12	12	8		2	7	5	2	4	5	3	12	9	5	4	2		4.66667	8	3.66667	3.66667		8.11	12.38	10.38	6.38	6.46	8.19	17.96	30.42	19.3	10.38	10.11	6.65		634		ATAD3A	0.07	1.71	0.6	1.711	0.601	0	1	0.66	1.001	0.661		ATPase family AAA domain-containing protein 3A OS=Homo sapiens OX=9606 GN=ATAD3A PE=1 SV=2
RRP5_HUMAN		12	8	15	5	6	5	25	28	17	9	11	5		13	10	20	6	6	5	34	40	22	10	15	5		13	10	20	6	6	5	34	40	22	10	15	5		14.3333	32	5.66667	10		13	10	20	6	6	5	34	40	22	10	15	5		1871		PDCD11	0.09	2.23	0.59	2.231	0.591	0.13	1.76	0.45	1.761	0.451		Protein RRP5 homolog OS=Homo sapiens OX=9606 GN=PDCD11 PE=1 SV=3
DHX30_HUMAN		7	7	8	8	7	7	16	16	12	5	8	2		8	7	9	10	7	7	21	23	14	5	9	2		8	7	9	10	7	7	21	23	14	5	9	2		8	19.3333	8	5.33333		8	7	9	10	7	7	21	23	14	5	9	2		1194		DHX30	0.43	2.42	0.3	2.421	0.301	0	0.67	0.71	0.671	0.711		ATP-dependent RNA helicase DHX30 OS=Homo sapiens OX=9606 GN=DHX30 PE=1 SV=1
IQGA1_HUMAN		14	15	24	16	16	15	23	39	41	21	20	24		17	21	34	21	22	19	33	58	65	27	28	28		17	21	34	21	22	19	33	58	65	27	28	28		24	52	20.6667	27.6667		17	21	34	21	22	19	33	58	65	27	28	28		1657		IQGAP1	0	2.17	0.71	2.171	0.711	0	1.34	0.73	1.341	0.731		Ras GTPase-activating-like protein IQGAP1 OS=Homo sapiens OX=9606 GN=IQGAP1 PE=1 SV=1
C1TM_HUMAN		6	6	9	6	6	4	13	15	13	7	8	6		6	7	12	9	9	7	23	24	20	10	13	6		6	7	12	9	9	7	23	24	20	10	13	6		8.33333	22.3333	8.33333	9.66667		6	7	12	9	9	7	23	24	20	10	13	6		978		MTHFD1L	0.57	2.68	0.23	2.681	0.231	0	1.16	0.7	1.161	0.701		Monofunctional C1-tetrahydrofolate synthase, mitochondrial OS=Homo sapiens OX=9606 GN=MTHFD1L PE=1 SV=1
SFXN3_HUMAN		2	1	5	2	1	2	8	7	5	2	2			2	2	5	2	1	2	12	10	6	2	2			2	2	5	2	1	2	12	10	6	2	2	0		3	9.33333	1.66667	1.33333		2	2	5	2	1	2	12	10	6	2	2			321		SFXN3	0.62	3.11	0.21	3.111	0.211	0.01	0.8	0.59	0.801	0.591		Sideroflexin-3 OS=Homo sapiens OX=9606 GN=SFXN3 PE=1 SV=3
H12_HUMAN		4	2	3	4	3	3	6	5	7	1	2	2		4	4	3	6	6	4	12	7	10	2	4	2		2	2	2	1	2	1	1	1	3	0	1	2		2	1.66667	1.33333	1		3.14	3.14	2.57	3.85	4.28	2.71	7.27	4.42	6.99	1.14	2.71	2		213		H1-2	0.01	0.83	0.67	0.831	0.671	0.01	0.75	0.58	0.751	0.581		Histone H1.2 OS=Homo sapiens OX=9606 GN=H1-2 PE=1 SV=2
SMCA4_HUMAN		1	2	2	3	3	1	5	9	8	2	2	1		1	3	2	3	3	1	5	10	8	2	2	2		1	3	2	3	3	1	5	10	8	2	2	2		2	7.66667	2.33333	2		1	3	2	3	3	1	5	10	8	2	2	2		1647		SMARCA4	0.7	3.83	0.09	3.831	0.091	0	0.86	0.75	0.861	0.751		Transcription activator BRG1 OS=Homo sapiens OX=9606 GN=SMARCA4 PE=1 SV=2
RL1D1_HUMAN		2	2	5	3	2	1	7	8	8	3	3			2	2	5	4	2	1	9	10	11	3	3			2	2	5	4	2	1	9	10	11	3	3	0		3	10	2.33333	2		2	2	5	4	2	1	9	10	11	3	3			490		RSL1D1	0.81	3.33	0.04	3.331	0.041	0	0.86	0.62	0.861	0.621		Ribosomal L1 domain-containing protein 1 OS=Homo sapiens OX=9606 GN=RSL1D1 PE=1 SV=3
RBM39_HUMAN		3	4	5	7	6	4	11	7	9	4	4	4		4	6	7	9	9	5	17	10	16	7	6	4		4	6	7	9	9	5	17	10	16	7	6	4		5.66667	14.3333	7.66667	5.66667		4	6	7	9	9	5	17	10	16	7	6	4		530		RBM39	0.52	2.53	0.26	2.531	0.261	0	0.74	0.75	0.741	0.751		RNA-binding protein 39 OS=Homo sapiens OX=9606 GN=RBM39 PE=1 SV=2
DDX54_HUMAN		6	3	4	2	4	4	11	14	6	2	4			7	4	5	2	4	4	14	19	7	2	4			7	4	5	2	4	4	14	19	7	2	4	0		5.33333	13.3333	3.33333	2		7	4	5	2	4	4	14	19	7	2	4			881		DDX54	0.45	2.5	0.28	2.501	0.281	0	0.6	0.66	0.601	0.661		ATP-dependent RNA helicase DDX54 OS=Homo sapiens OX=9606 GN=DDX54 PE=1 SV=2
SMC2_HUMAN		2		2	3	2	3	8	6	6	3	1			2		2	3	2	3	10	8	6	3	1			2	0	2	3	2	3	10	8	6	3	1	0		1.33333	8	2.66667	1.33333		2		2	3	2	3	10	8	6	3	1			1197		SMC2	0.98	6	0	6.001	0.001	0	0.5	0.65	0.501	0.651		Structural maintenance of chromosomes protein 2 OS=Homo sapiens OX=9606 GN=SMC2 PE=1 SV=2
MSH6_HUMAN		2	2	3	3	1	1	10	7	7	2	3			2	3	4	3	1	1	12	8	7	2	3			2	3	4	3	1	1	12	8	7	2	3	0		3	9	1.66667	1.66667		2	3	4	3	1	1	12	8	7	2	3			1360		MSH6	0.47	3	0.28	3.001	0.281	0.02	1	0.56	1.001	0.561		DNA mismatch repair protein Msh6 OS=Homo sapiens OX=9606 GN=MSH6 PE=1 SV=2
KAPCA_HUMAN		1	1	2			3	5	6	7	4	1	1		1	1	3			3	6	8	10	4	1	1		1	1	0	0	0	2	1	1	3	1	0	0		0.666667	1.66667	0.666667	0.333333		1	1	1.16			2.39	2.93	3.7	5.7	2.16	0.39	0.39		351		PRKACA	0.2	2.5	0.54	2.501	0.541	0	0.5	0.75	0.501	0.751		cAMP-dependent protein kinase catalytic subunit alpha OS=Homo sapiens OX=9606 GN=PRKACA PE=1 SV=2
SRSF2_HUMAN		2	2	3	3	3	3	5	4	4	2	3	2		3	3	5	6	8	8	12	10	11	4	7	4		3	3	5	6	8	8	12	10	11	4	7	4		3.66667	11	7.33333	5		3	3	5	6	8	8	12	10	11	4	7	4		221		SRSF2	0.67	3	0.1	3.001	0.101	0	0.68	0.75	0.681	0.751		Serine/arginine-rich splicing factor 2 OS=Homo sapiens OX=9606 GN=SRSF2 PE=1 SV=4
SRRM2_HUMAN		2	2	1		1	2	4	4	4	2	1	2		2	2	1		1	2	6	6	5	2	1	2		2	2	1	0	1	2	6	6	5	2	1	2		1.66667	5.66667	1	1.66667		2	2	1		1	2	6	6	5	2	1	2		2752		SRRM2	0.63	3.4	0.19	3.401	0.191	0.08	1.67	0.49	1.671	0.491		Serine/arginine repetitive matrix protein 2 OS=Homo sapiens OX=9606 GN=SRRM2 PE=1 SV=2
PRP31_HUMAN		4	3	3	1	4	1	8	7	5	3	4	3		4	3	3	2	4	1	9	10	6	3	4	3		4	3	3	2	4	1	9	10	6	3	4	3		3.33333	8.33333	2.33333	3.33333		4	3	3	2	4	1	9	10	6	3	4	3		499		PRPF31	0.35	2.5	0.34	2.501	0.341	0.01	1.43	0.59	1.431	0.591		U4/U6 small nuclear ribonucleoprotein Prp31 OS=Homo sapiens OX=9606 GN=PRPF31 PE=1 SV=2
ATD3B_HUMAN		7	6	6	6	3	4	12	13	9	7	7	6		8	8	7	7	3	4	18	22	10	8	9	6		1	2	1	1	1	1	2	4	0	2	2	1		1.33333	2	1	1.66667		2.89	3.62	2.62	2.62	1.54	1.81	7.04	9.58	2.7	3.62	3.89	2.35		648		ATAD3B	0.15	1.5	0.56	1.501	0.561	0.08	1.67	0.49	1.671	0.491		ATPase family AAA domain-containing protein 3B OS=Homo sapiens OX=9606 GN=ATAD3B PE=1 SV=1
MBB1A_HUMAN		5	3	6	2	2	3	13	11	8	2	6	3		5	3	6	2	2	3	15	12	9	2	8	3		5	3	6	2	2	3	15	12	9	2	8	3		4.66667	12	2.33333	4.33333		5	3	6	2	2	3	15	12	9	2	8	3		1328		MYBBP1A	0.4	2.57	0.31	2.571	0.311	0.26	1.86	0.38	1.861	0.381		Myb-binding protein 1A OS=Homo sapiens OX=9606 GN=MYBBP1A PE=1 SV=2
H14_HUMAN		3	2	3	3	3	4	5	4	5	2	2	1		3	3	3	5	5	5	11	6	7	3	4	1		1	1	2	0	1	2	0	0	0	1	1	1		1.33333	0	1	1		1.86	1.86	2.43	2.15	2.72	3.29	4.73	2.58	3.01	1.86	2.29	1		219		H1-4	0	0	0.77	0.001	0.771	0	1	0.75	1.001	0.751		Histone H1.4 OS=Homo sapiens OX=9606 GN=H1-4 PE=1 SV=2
DYN2_HUMAN		6	6	10	9	6	6	15	14	10	8	10	8		8	6	12	10	7	6	23	23	12	9	11	10		5	5	8	6	5	4	15	14	8	5	7	7		6	12.3333	5	6.33333		7.71	5.9	11.61	9.61	6.81	5.81	22.23	22.13	11.61	8.61	10.61	9.71		870		DNM2	0.08	2.06	0.6	2.061	0.601	0	1.27	0.67	1.271	0.671		Dynamin-2 OS=Homo sapiens OX=9606 GN=DNM2 PE=1 SV=2
RINT1_HUMAN		1			2		1	10	4	1	2		1		1			2		1	15	7	2	2		1		1	0	0	2	0	1	15	7	2	2	0	1		0.333333	8	1	1		1			2		1	15	7	2	2		1		792		RINT1	0.88	24	0.02	24.001	0.021	0.04	1	0.52	1.001	0.521		RAD50-interacting protein 1 OS=Homo sapiens OX=9606 GN=RINT1 PE=1 SV=1
NDUAA_HUMAN		3	4	3	2	4	2	9	8	6	4	5	4		3	4	3	2	5	2	11	14	7	5	7	5		3	4	3	2	5	2	11	14	7	5	7	5		3.33333	10.6667	3	5.66667		3	4	3	2	5	2	11	14	7	5	7	5		355		NDUFA10	0.64	3.2	0.18	3.201	0.181	0.04	1.89	0.52	1.891	0.521		NADH dehydrogenase [ubiquinone] 1 alpha subcomplex subunit 10, mitochondrial OS=Homo sapiens OX=9606 GN=NDUFA10 PE=1 SV=1
DYN3_HUMAN		2	1	3	4	2	2	6	6	5	5	4	4		3	1	4	4	2	2	11	12	5	5	4	5		0	0	0	0	0	0	3	3	1	1	0	2		0	2.33333	0	1		0.29	0.1	0.39	0.39	0.19	0.19	3.77	3.87	1.39	1.39	0.39	2.29		869		DNM3	0.66	23.33	0.13	23.331	0.131	0.31	10	0.3	10.001	0.301		Dynamin-3 OS=Homo sapiens OX=9606 GN=DNM3 PE=1 SV=4
RAB35_HUMAN		1		1	1	1	1	2	2	3	1	1	1		1		1	2	4	2	4	2	8	1	1	3		0	0	0	0	0	0	1	1	4	0	0	0		0	2	0	0		0.05		0.05	0.1	0.2	0.1	1.15	1.05	4.2	0.05	0.05	0.15		201		RAB35	0.33	20	0.39	20.001	0.391	0	0	0.75	0.001	0.751		Ras-related protein Rab-35 OS=Homo sapiens OX=9606 GN=RAB35 PE=1 SV=1
MLEC_HUMAN						1		2	2	2			1						1		2	2	2			1		0	0	0	0	1	0	2	2	2	0	0	1		0	2	0.333333	0.333333						1		2	2	2			1		292		MLEC	0.94	20	0.01	20.001	0.011	0	1	0.75	1.001	0.751		Malectin OS=Homo sapiens OX=9606 GN=MLEC PE=1 SV=1
RBM14_HUMAN			1	3	3	4	3	3	6	7	3	3	3			1	3	4	5	4	4	7	9	4	3	3		0	1	3	4	5	4	4	7	9	4	3	3		1.33333	6.66667	4.33333	3.33333			1	3	4	5	4	4	7	9	4	3	3		669		RBM14	0.74	5	0.08	5.001	0.081	0	0.77	0.75	0.771	0.751		RNA-binding protein 14 OS=Homo sapiens OX=9606 GN=RBM14 PE=1 SV=2
HXK1_HUMAN		1		2	1	3	2	4	4	11	3	4	2		1		2	2	3	2	4	4	12	3	4	2		1	0	1	2	3	2	2	2	9	3	4	2		0.666667	4.33333	2.33333	3		1		1.67	2	3	2	3.35	3.35	11.34	3	4	2		917		HK1	0.54	6.5	0.24	6.501	0.241	0.01	1.29	0.59	1.291	0.591		Hexokinase-1 OS=Homo sapiens OX=9606 GN=HK1 PE=1 SV=3
RAB15_HUMAN		1		1	1	1	1	2	2	2	1	1	1		1		1	2	4	2	4	2	7	1	1	3		1	0	1	2	4	2	3	1	4	1	1	3		0.666667	2.66667	2.66667	1.66667		1		1	2	4	2	3.15	1.15	4.44	1	1	3		212		RAB15	0.48	4	0.27	4.001	0.271	0	0.63	0.65	0.631	0.651		Ras-related protein Rab-15 OS=Homo sapiens OX=9606 GN=RAB15 PE=1 SV=1
RAB8B_HUMAN		1		1	1	1	1	2	2	2	1	1	1		1		1	2	4	2	4	2	7	1	1	3		0	0	0	0	0	0	0	0	0	0	0	0		0	0	0	0		0		0	0.01	0.01	0.01	0.01	0.01	0.02	0	0	0.01		207		RAB8B	0	0	0.77	0.001	0.771	0	0	0.75	0.001	0.751		Ras-related protein Rab-8B OS=Homo sapiens OX=9606 GN=RAB8B PE=1 SV=2
SF3B1_HUMAN		19	15	18	23	21	21	26	31	32	23	25	18		26	20	24	34	33	30	43	54	54	31	43	23		26	20	24	34	33	30	43	54	54	31	43	23		23.3333	50.3333	32.3333	32.3333		26	20	24	34	33	30	43	54	54	31	43	23		1304		SF3B1	0	2.16	0.7	2.161	0.701	0	1	0.74	1.001	0.741		Splicing factor 3B subunit 1 OS=Homo sapiens OX=9606 GN=SF3B1 PE=1 SV=3
VDAC3_HUMAN		4	5	3	4	3	3	5	5	4	4	3	3		6	6	5	9	8	7	15	14	10	8	5	8		6	6	5	9	8	7	15	14	10	8	5	8		5.66667	13	8	7		6	6	5	9	8	7	15	14	10	8	5	8		283		VDAC3	0.18	2.29	0.55	2.291	0.551	0	0.88	0.75	0.881	0.751		Voltage-dependent anion-selective channel protein 3 OS=Homo sapiens OX=9606 GN=VDAC3 PE=1 SV=1
IF2G_HUMAN		5	5	5	4	5	5	7	8	10	6	6	6		6	6	8	6	7	8	12	13	22	8	12	7		6	6	8	6	7	8	12	13	22	8	12	7		6.66667	15.6667	7	9		6	6	8	6	7	8	12	13	22	8	12	7		472		EIF2S3	0.33	2.35	0.4	2.351	0.401	0	1.29	0.67	1.291	0.671		Eukaryotic translation initiation factor 2 subunit 3 OS=Homo sapiens OX=9606 GN=EIF2S3 PE=1 SV=3
SR140_HUMAN		4	2	4	7	7	9	14	9	13	6	6	7		4	2	5	9	9	11	16	11	18	8	9	10		4	2	5	9	9	11	16	11	18	8	9	10		3.66667	15	9.66667	9		4	2	5	9	9	11	16	11	18	8	9	10		1029		U2SURP	0.9	4.09	0.02	4.091	0.021	0	0.93	0.72	0.931	0.721		U2 snRNP-associated SURP motif-containing protein OS=Homo sapiens OX=9606 GN=U2SURP PE=1 SV=2
LC7L2_HUMAN		3	2	3	3	2	5	5	6	9	3	4	4		3	2	5	6	4	8	8	9	17	4	7	9		2	1	3	3	3	6	3	6	12	1	5	7		2	7	4	4.33333		2.97	1.97	4.94	5.91	3.97	7.94	7.84	8.91	16.84	3.91	6.94	8.94		392		LUC7L2	0.5	3.5	0.26	3.501	0.261	0	1.08	0.63	1.081	0.631		Putative RNA-binding protein Luc7-like 2 OS=Homo sapiens OX=9606 GN=LUC7L2 PE=1 SV=2
TCP4_HUMAN		2		1	5	3	5	5	4	6	3	4	4		2		1	8	4	9	6	6	7	3	4	4		2	0	1	8	4	9	6	6	7	3	4	4		1	6.33333	7	3.66667		2		1	8	4	9	6	6	7	3	4	4		127		SUB1	0.96	6.33	0.01	6.331	0.011	0	0.52	0.75	0.521	0.751		Activated RNA polymerase II transcriptional coactivator p15 OS=Homo sapiens OX=9606 GN=SUB1 PE=1 SV=3
DNJC7_HUMAN		1	1	1	6	7	6	3	4	5	5	8	9		1	1	1	11	10	9	3	4	7	5	8	12		1	1	1	11	10	9	3	4	7	5	8	12		1	4.66667	10	8.33333		1	1	1	11	10	9	3	4	7	5	8	12		494		DNAJC7	0.66	4.67	0.14	4.671	0.141	0	0.83	0.71	0.831	0.711		DnaJ homolog subfamily C member 7 OS=Homo sapiens OX=9606 GN=DNAJC7 PE=1 SV=2
UMPS_HUMAN		2	2	2	4	4	5	4	4	7	4	5	3		2	2	2	8	9	9	6	6	10	5	6	4		2	2	2	8	9	9	6	6	10	5	6	4		2	7.33333	8.66667	5		2	2	2	8	9	9	6	6	10	5	6	4		480		UMPS	0.65	3.67	0.14	3.671	0.141	0	0.58	0.75	0.581	0.751		Uridine 5'-monophosphate synthase OS=Homo sapiens OX=9606 GN=UMPS PE=1 SV=1
SYFB_HUMAN		4	4	6	10	12	6	8	9	12	8	8	6		4	4	7	12	14	9	12	12	19	13	12	9		4	4	7	12	14	9	12	12	19	13	12	9		5	14.3333	11.6667	11.3333		4	4	7	12	14	9	12	12	19	13	12	9		589		FARSB	0.4	2.87	0.31	2.871	0.311	0	0.97	0.72	0.971	0.721		Phenylalanine--tRNA ligase beta subunit OS=Homo sapiens OX=9606 GN=FARSB PE=1 SV=3
NOL11_HUMAN						2	1	2	3	2	2	2	2						2	1	2	3	3	2	2	2		0	0	0	0	2	1	2	3	3	2	2	2		0	2.66667	1	2						2	1	2	3	3	2	2	2		719		NOL11	0.97	26.67	0.01	26.671	0.011	0.12	2	0.45	2.001	0.451		Nucleolar protein 11 OS=Homo sapiens OX=9606 GN=NOL11 PE=1 SV=1
HCFC1_HUMAN		5	5	3	9	9	7	13	13	11	9	10	10		7	7	5	15	14	13	16	16	15	15	16	18		7	7	5	15	14	13	16	16	15	15	16	18		6.33333	15.6667	14	16.3333		7	7	5	15	14	13	16	16	15	15	16	18		2035		HCFC1	0.16	2.47	0.55	2.471	0.551	0	1.17	0.72	1.171	0.721		Host cell factor 1 OS=Homo sapiens OX=9606 GN=HCFC1 PE=1 SV=2
SNR27_HUMAN		2	1	1	4	4	4	3	4	4	1		1		2	1	1	7	8	6	6	7	7	1		1		2	1	1	7	8	6	6	7	7	1	0	1		1.33333	6.66667	7	0.666667		2	1	1	7	8	6	6	7	7	1		1		155		SNRNP27	0.93	5	0.01	5.001	0.011	0	0.1	0.75	0.101	0.751		U4/U6.U5 small nuclear ribonucleoprotein 27 kDa protein OS=Homo sapiens OX=9606 GN=SNRNP27 PE=1 SV=1
RSRC2_HUMAN		1	1		4	3	4	3	4	8					1	1		4	5	4	3	4	9					1	1	0	4	5	4	3	4	9	0	0	0		0.666667	5.33333	4.33333	0		1	1		4	5	4	3	4	9					434		RSRC2	0.81	8	0.04	8.001	0.041	0	0	0.75	0.001	0.751		Arginine/serine-rich coiled-coil protein 2 OS=Homo sapiens OX=9606 GN=RSRC2 PE=1 SV=1
DJC11_HUMAN		1	1	4	1	3	3	7	7	5					1	1	4	1	3	3	8	9	5					1	1	4	1	3	3	8	9	5	0	0	0		2	7.33333	2.33333	0		1	1	4	1	3	3	8	9	5					559		DNAJC11	0.66	3.67	0.14	3.671	0.141	0	0	0.75	0.001	0.751		DnaJ homolog subfamily C member 11 OS=Homo sapiens OX=9606 GN=DNAJC11 PE=1 SV=2
RNPS1_HUMAN		1	2	2	5	5	5	4	5	6	2	1	1		1	5	3	7	9	7	6	9	14	3	2	2		1	5	3	7	9	7	6	9	14	3	2	2		3	9.66667	7.66667	2.33333		1	5	3	7	9	7	6	9	14	3	2	2		305		RNPS1	0.54	3.22	0.24	3.221	0.241	0	0.3	0.75	0.301	0.751		RNA-binding protein with serine-rich domain 1 OS=Homo sapiens OX=9606 GN=RNPS1 PE=1 SV=1
AR6P4_HUMAN		3	4	3	4	3	3	7	6	6	2	3	3		4	6	6	8	9	6	13	12	15	2	3	3		4	6	6	8	9	6	13	12	15	2	3	3		5.33333	13.3333	7.66667	2.66667		4	6	6	8	9	6	13	12	15	2	3	3		421		ARL6IP4	0.27	2.5	0.5	2.501	0.501	0	0.35	0.75	0.351	0.751		ADP-ribosylation factor-like protein 6-interacting protein 4 OS=Homo sapiens OX=9606 GN=ARL6IP4 PE=1 SV=2
HIP1R_HUMAN			1	3	4	6	2	7	6	5	2		1			1	3	4	6	2	7	6	5	2		1		0	1	3	4	6	2	7	6	5	2	0	1		1.33333	6	4	1			1	3	4	6	2	7	6	5	2		1		1068		HIP1R	0.74	4.5	0.07	4.501	0.071	0	0.25	0.75	0.251	0.751		Huntingtin-interacting protein 1-related protein OS=Homo sapiens OX=9606 GN=HIP1R PE=1 SV=2
SRP14_HUMAN					1	1	1	1	2	2								2	1	1	1	3	4					0	0	0	2	1	1	1	3	4	0	0	0		0	2.66667	1.33333	0					2	1	1	1	3	4					136		SRP14	0.66	26.67	0.13	26.671	0.131	0	0	0.75	0.001	0.751		Signal recognition particle 14 kDa protein OS=Homo sapiens OX=9606 GN=SRP14 PE=1 SV=2
ERLN2_HUMAN				2	1	1		4	5	4							2	2	2		7	6	4					0	0	0	0	0	0	0	1	0	0	0	0		0	0.333333	0	0				0.3	0.3	0.3		1.06	1.75	0.6					339		ERLIN2	0	3.33	0.77	3.331	0.771	0	0	0.75	0.001	0.751		Erlin-2 OS=Homo sapiens OX=9606 GN=ERLIN2 PE=1 SV=1
MYO1B_HUMAN		2	2	2	1	1	1	9	9	2					2	2	2	1	2	1	13	10	2					2	2	2	1	2	1	13	10	2	0	0	0		2	8.33333	1.33333	0		2	2	2	1	2	1	13	10	2					1136		MYO1B	0.66	4.17	0.13	4.171	0.131	0	0	0.75	0.001	0.751		Unconventional myosin-Ib OS=Homo sapiens OX=9606 GN=MYO1B PE=1 SV=3
SRSF3_HUMAN		2			6	2	1	5	3	2		1	1		2			8	2	2	9	4	3		2	1		2	0	0	7	2	2	8	4	3	0	2	1		0.666667	5	3.66667	1		2			7.79	2	2	8.79	4	3		2	1		164		SRSF3	0.77	7.5	0.06	7.501	0.061	0	0.27	0.75	0.271	0.751		Serine/arginine-rich splicing factor 3 OS=Homo sapiens OX=9606 GN=SRSF3 PE=1 SV=1
IMP4_HUMAN				1	2	1		3	4	2							1	2	1		4	5	3					0	0	1	2	1	0	4	5	3	0	0	0		0.333333	4	1	0				1	2	1		4	5	3					291		IMP4	0.98	12	0	12.001	0.001	0	0	0.75	0.001	0.751		U3 small nucleolar ribonucleoprotein protein IMP4 OS=Homo sapiens OX=9606 GN=IMP4 PE=1 SV=1
WDR3_HUMAN		1	1	3	2	6	1	9	8	4	2	1	1		1	1	3	2	7	1	9	8	4	2	1	1		1	1	3	2	7	1	9	8	4	2	1	1		1.66667	7	3.33333	1.33333		1	1	3	2	7	1	9	8	4	2	1	1		943		WDR3	0.71	4.2	0.09	4.201	0.091	0	0.4	0.75	0.401	0.751		WD repeat-containing protein 3 OS=Homo sapiens OX=9606 GN=WDR3 PE=1 SV=1
QCR9_HUMAN					1	1		2	2	2								1	1		4	2	3					0	0	0	1	1	0	4	2	3	0	0	0		0	3	0.666667	0					1	1		4	2	3					63		UQCR10	0.98	30	0.01	30.001	0.011	0	0	0.75	0.001	0.751		Cytochrome b-c1 complex subunit 9 OS=Homo sapiens OX=9606 GN=UQCR10 PE=1 SV=3
ARGL1_HUMAN					1	1		3	3	2								1	1		3	3	2					0	0	0	1	1	0	3	3	2	0	0	0		0	2.66667	0.666667	0					1	1		3	3	2					273		ARGLU1	0.97	26.67	0.01	26.671	0.011	0	0	0.75	0.001	0.751		Arginine and glutamate-rich protein 1 OS=Homo sapiens OX=9606 GN=ARGLU1 PE=1 SV=1
ERLN1_HUMAN		2		2	1	1	1	8	5	6	1	1			2		2	2	2	1	11	6	6	1	1			2	0	0	0	0	1	4	1	2	1	1	0		0.666667	2.33333	0.333333	0.666667		2		1.7	1.7	1.7	1	9.94	5.25	5.4	1	1			348		ERLIN1	0.37	3.5	0.33	3.501	0.331	0	2	0.75	2.001	0.751		Erlin-1 OS=Homo sapiens OX=9606 GN=ERLIN1 PE=1 SV=2
CTF18_HUMAN		1	1		1	1	1	6	6	1			1		1	1		1	1	1	12	8	2			1		1	1	0	1	1	1	12	8	2	0	0	1		0.666667	7.33333	1	0.333333		1	1		1	1	1	12	8	2			1		975		CHTF18	0.77	11	0.05	11.001	0.051	0	0.33	0.75	0.331	0.751		Chromosome transmission fidelity protein 18 homolog OS=Homo sapiens OX=9606 GN=CHTF18 PE=1 SV=1
DDX10_HUMAN							1	3	5	2										1	3	5	3					0	0	0	0	0	1	3	5	3	0	0	0		0	3.66667	0.333333	0							1	3	5	3					875		DDX10	0.99	36.67	0	36.671	0.001	0	0	0.75	0.001	0.751		Probable ATP-dependent RNA helicase DDX10 OS=Homo sapiens OX=9606 GN=DDX10 PE=1 SV=2
SYLM_HUMAN								5	9	3											5	9	3					0	0	0	0	0	0	5	9	3	0	0	0		0	5.66667	0	0								5	9	3					903		LARS2	1	56.67	0	56.671	0.001	0	0	0.75	0.001	0.751		Probable leucine--tRNA ligase, mitochondrial OS=Homo sapiens OX=9606 GN=LARS2 PE=1 SV=2
RAB5A_HUMAN								1	3	2											2	4	3					0	0	0	0	0	0	2	3	3	0	0	0		0	2.66667	0	0								2	3.08	3					215		RAB5A	0.97	26.67	0.01	26.671	0.011	0	0	0.75	0.001	0.751		Ras-related protein Rab-5A OS=Homo sapiens OX=9606 GN=RAB5A PE=1 SV=2
SYEM_HUMAN								3	3	2											3	4	2					0	0	0	0	0	0	3	4	2	0	0	0		0	3	0	0								3	4	2					523		EARS2	0.98	30	0.01	30.001	0.011	0	0	0.75	0.001	0.751		Probable glutamate--tRNA ligase, mitochondrial OS=Homo sapiens OX=9606 GN=EARS2 PE=1 SV=2
MTX1_HUMAN								2	3	2											2	3	2					0	0	0	0	0	0	2	3	2	0	0	0		0	2.33333	0	0								2	3	2					466		MTX1	0.96	23.33	0.01	23.331	0.011	0	0	0.75	0.001	0.751		Metaxin-1 OS=Homo sapiens OX=9606 GN=MTX1 PE=1 SV=3
UTP20_HUMAN								2	5	1											2	5	1					0	0	0	0	0	0	2	5	1	0	0	0		0	2.66667	0	0								2	5	1					2785		UTP20	0.65	26.67	0.15	26.671	0.151	0	0	0.75	0.001	0.751		Small subunit processome component 20 homolog OS=Homo sapiens OX=9606 GN=UTP20 PE=1 SV=3
RM14_HUMAN								1	1	1											2	2	2					0	0	0	0	0	0	2	2	2	0	0	0		0	2	0	0								2	2	2					145		MRPL14	0.94	20	0.01	20.001	0.011	0	0	0.75	0.001	0.751		39S ribosomal protein L14, mitochondrial OS=Homo sapiens OX=9606 GN=MRPL14 PE=1 SV=1
PDS5B_HUMAN		1						4	4	2					1						4	4	2					1	0	0	0	0	0	4	4	2	0	0	0		0.333333	3.33333	0	0		1						4	4	2					1447		PDS5B	0.88	10	0.02	10.001	0.021	0	0	0.75	0.001	0.751		Sister chromatid cohesion protein PDS5 homolog B OS=Homo sapiens OX=9606 GN=PDS5B PE=1 SV=1
FACE1_HUMAN			1					1	2	4						1					1	4	6					0	1	0	0	0	0	1	4	6	0	0	0		0.333333	3.66667	0	0			1					1	4	6					475		ZMPSTE24	0.67	11	0.12	11.001	0.121	0	0	0.75	0.001	0.751		CAAX prenyl protease 1 homolog OS=Homo sapiens OX=9606 GN=ZMPSTE24 PE=1 SV=2
COQ8A_HUMAN								1	2	1											1	3	2					0	0	0	0	0	0	1	3	2	0	0	0		0	2	0	0								1	3	2					647		COQ8A	0.64	20	0.16	20.001	0.161	0	0	0.75	0.001	0.751		Atypical kinase COQ8A, mitochondrial OS=Homo sapiens OX=9606 GN=COQ8A PE=1 SV=1
RT15_HUMAN								1	2	3											1	2	3					0	0	0	0	0	0	1	2	3	0	0	0		0	2	0	0								1	2	3					257		MRPS15	0.64	20	0.16	20.001	0.161	0	0	0.75	0.001	0.751		28S ribosomal protein S15, mitochondrial OS=Homo sapiens OX=9606 GN=MRPS15 PE=1 SV=1
LRC40_HUMAN								2	3	1											2	3	1					0	0	0	0	0	0	2	3	1	0	0	0		0	2	0	0								2	3	1					602		LRRC40	0.64	20	0.16	20.001	0.161	0	0	0.75	0.001	0.751		Leucine-rich repeat-containing protein 40 OS=Homo sapiens OX=9606 GN=LRRC40 PE=1 SV=1
ECH1_HUMAN								3	1	1	7	8	11								3	1	1	12	14	18		0	0	0	0	0	0	3	1	1	12	14	18		0	1.66667	0	14.6667								3	1	1	12	14	18		328		ECH1	0.33	16.67	0.4	16.671	0.401	1	146.67	0	146.671	0.001		Delta(3,5)-Delta(2,4)-dienoyl-CoA isomerase, mitochondrial OS=Homo sapiens OX=9606 GN=ECH1 PE=1 SV=2
NDUS2_HUMAN								1	1	2	8	10	11								1	1	2	11	11	16		0	0	0	0	0	0	1	1	2	11	11	16		0	1.33333	0	12.6667								1	1	2	11	11	16		463		NDUFS2	0.31	13.33	0.44	13.331	0.441	1	126.67	0	126.671	0.001		NADH dehydrogenase [ubiquinone] iron-sulfur protein 2, mitochondrial OS=Homo sapiens OX=9606 GN=NDUFS2 PE=1 SV=2
MDHM_HUMAN		1		1				3	2	2	5	6	4		1		1				3	4	3	9	10	8		1	0	1	0	0	0	3	4	3	9	10	8		0.666667	3.33333	0	9		1		1				3	4	3	9	10	8		338		MDH2	0.68	5	0.1	5.001	0.101	1	90	0	90.001	0.001		Malate dehydrogenase, mitochondrial OS=Homo sapiens OX=9606 GN=MDH2 PE=1 SV=3
MAOM_HUMAN								2	1	1	5	6	7								3	1	1	6	7	11		0	0	0	0	0	0	3	1	1	6	7	11		0	1.66667	0	8								3	1	1	6	7	11		584		ME2	0.33	16.67	0.4	16.671	0.401	1	80	0	80.001	0.001		NAD-dependent malic enzyme, mitochondrial OS=Homo sapiens OX=9606 GN=ME2 PE=1 SV=1
MPPA_HUMAN								1	1	2	6	5	5								1	1	2	6	7	6		0	0	0	0	0	0	1	1	2	6	7	6		0	1.33333	0	6.33333								1	1	2	6	7	6		525		PMPCA	0.31	13.33	0.44	13.331	0.441	1	63.33	0	63.331	0.001		Mitochondrial-processing peptidase subunit alpha OS=Homo sapiens OX=9606 GN=PMPCA PE=1 SV=2
ODB2_HUMAN								3	2	1	3	4	4								3	2	1	5	7	6		0	0	0	0	0	0	3	2	1	5	7	6		0	2	0	6								3	2	1	5	7	6		482		DBT	0.64	20	0.16	20.001	0.161	1	60	0	60.001	0.001		Lipoamide acyltransferase component of branched-chain alpha-keto acid dehydrogenase complex, mitochondrial OS=Homo sapiens OX=9606 GN=DBT PE=1 SV=3
NIPS2_HUMAN								2	1	1	5	4	3								2	1	1	6	6	4		0	0	0	0	0	0	2	1	1	6	6	4		0	1.33333	0	5.33333								2	1	1	6	6	4		286		NIPSNAP2	0.31	13.33	0.44	13.331	0.441	1	53.33	0	53.331	0.001		Protein NipSnap homolog 2 OS=Homo sapiens OX=9606 GN=NIPSNAP2 PE=1 SV=1
ALDH2_HUMAN		1	1	1				5	2	3	5	5	5		1	1	1				5	2	3	5	6	5		0	0	0	0	0	0	5	2	3	4	5	4		0	3.33333	0	4.33333		0.07	0.07	0.07				5	2	3	4.07	5.07	4.07		517		ALDH2	0.98	33.33	0	33.331	0.001	1	43.33	0	43.331	0.001		Aldehyde dehydrogenase, mitochondrial OS=Homo sapiens OX=9606 GN=ALDH2 PE=1 SV=2
HNRL2_HUMAN				2				1	6	4	1	3	5				2				1	7	4	1	3	6		0	0	2	0	0	0	1	7	4	1	3	6		0.666667	4	0	3.33333				2				1	7	4	1	3	6		747		HNRNPUL2	0.57	6	0.23	6.001	0.231	0.66	33.33	0.07	33.331	0.071		Heterogeneous nuclear ribonucleoprotein U-like protein 2 OS=Homo sapiens OX=9606 GN=HNRNPUL2 PE=1 SV=1
SAE2_HUMAN									1	3	3	1	4									1	3	3	1	5		0	0	0	0	0	0	0	1	3	3	1	5		0	1.33333	0	3									1	3	3	1	5		640		UBA2	0.33	13.33	0.4	13.331	0.401	0.66	30	0.07	30.001	0.071		SUMO-activating enzyme subunit 2 OS=Homo sapiens OX=9606 GN=UBA2 PE=1 SV=2
MTA1_HUMAN			1	1				3	1	6	3	3				1	1				3	1	6	5	3			0	1	1	0	0	0	3	1	6	3	2	0		0.666667	3.33333	0	1.66667			1	1				3	1	6	3.81	2.4			715		MTA1	0.53	5	0.25	5.001	0.251	0.64	16.67	0.1	16.671	0.101		Metastasis-associated protein MTA1 OS=Homo sapiens OX=9606 GN=MTA1 PE=1 SV=2
STAU2_HUMAN		3	3	4			1	8	8	4	11	9	3		3	3	4			1	10	9	5	11	9	3		3	3	4	0	0	1	9	8	4	10	8	2		3.33333	7	0.333333	6.66667		3	3	4			1	9.26	8.26	4.26	10.26	8.26	2.26		570		STAU2	0.17	2.1	0.55	2.101	0.551	0.88	20	0.02	20.001	0.021		Double-stranded RNA-binding protein Staufen homolog 2 OS=Homo sapiens OX=9606 GN=STAU2 PE=1 SV=2
MRPP3_HUMAN		2	1	1				6	4	1	1	2	1		2	1	1				10	6	2	2	3	1		2	1	1	0	0	0	10	6	2	2	3	1		1.33333	6	0	2		2	1	1				10	6	2	2	3	1		583		PRORP	0.64	4.5	0.18	4.501	0.181	0.64	20	0.1	20.001	0.101		Mitochondrial ribonuclease P catalytic subunit OS=Homo sapiens OX=9606 GN=PRORP PE=1 SV=2
RM37_HUMAN								1	1	5	2	2	1								1	1	5	2	3	1		0	0	0	0	0	0	1	1	5	2	3	1		0	2.33333	0	2								1	1	5	2	3	1		423		MRPL37	0.33	23.33	0.37	23.331	0.371	0.64	20	0.1	20.001	0.101		39S ribosomal protein L37, mitochondrial OS=Homo sapiens OX=9606 GN=MRPL37 PE=1 SV=2
RT29_HUMAN								3		3	1	1	1								4		5	2	2	2		0	0	0	0	0	0	4	0	5	2	2	2		0	3	0	2								4		5	2	2	2		398		DAP3	0.67	30	0.12	30.001	0.121	0.94	20	0.01	20.001	0.011		28S ribosomal protein S29, mitochondrial OS=Homo sapiens OX=9606 GN=DAP3 PE=1 SV=1
KAD3_HUMAN				1					3	3	2	2	2				1					5	5	2	2	2		0	0	1	0	0	0	0	5	5	2	2	2		0.333333	3.33333	0	2				1					5	5	2	2	2		227		AK3	0.67	10	0.11	10.001	0.111	0.94	20	0.01	20.001	0.011		GTP:AMP phosphotransferase AK3, mitochondrial OS=Homo sapiens OX=9606 GN=AK3 PE=1 SV=4
MTDC_HUMAN				1				1	2	5	2	1	3				1				1	2	5	2	1	3		0	0	1	0	0	0	1	2	5	2	1	3		0.333333	2.66667	0	2				1				1	2	5	2	1	3		350		MTHFD2	0.55	8	0.23	8.001	0.231	0.64	20	0.1	20.001	0.101		Bifunctional methylenetetrahydrofolate dehydrogenase/cyclohydrolase, mitochondrial OS=Homo sapiens OX=9606 GN=MTHFD2 PE=1 SV=2
PPT1_HUMAN								1	1	2	2	2	2								1	1	2	2	2	2		0	0	0	0	0	0	1	1	2	2	2	2		0	1.33333	0	2								1	1	2	2	2	2		306		PPT1	0.31	13.33	0.44	13.331	0.441	0.94	20	0.01	20.001	0.011		Palmitoyl-protein thioesterase 1 OS=Homo sapiens OX=9606 GN=PPT1 PE=1 SV=1
LETM1_HUMAN			1	1	1		1	2	3	5	8	9	10			1	1	1		1	2	3	6	10	13	13		0	1	1	1	0	1	2	3	6	10	13	13		0.666667	3.66667	0.666667	12			1	1	1		1	2	3	6	10	13	13		739		LETM1	0.63	5.5	0.18	5.501	0.181	1	18	0	18.001	0.001		Mitochondrial proton/calcium exchanger protein OS=Homo sapiens OX=9606 GN=LETM1 PE=1 SV=1
SCMC1_HUMAN				1				1	2	3	2	1	2				1				1	2	3	2	1	2		0	0	1	0	0	0	1	2	3	2	1	2		0.333333	2	0	1.66667				1				1	2	3	2	1	2		477		SLC25A24	0.53	6	0.24	6.001	0.241	0.63	16.67	0.11	16.671	0.111		Calcium-binding mitochondrial carrier protein SCaMC-1 OS=Homo sapiens OX=9606 GN=SLC25A24 PE=1 SV=2
RPR1B_HUMAN			1					1	2	3	1	2	1			1					2	2	3	1	2	1		0	1	0	0	0	0	2	2	3	1	2	1		0.333333	2.33333	0	1.33333			1					2	2	3	1	2	1		326		RPRD1B	0.75	7	0.06	7.001	0.061	0.31	13.33	0.3	13.331	0.301		Regulation of nuclear pre-mRNA domain-containing protein 1B OS=Homo sapiens OX=9606 GN=RPRD1B PE=1 SV=1
PABP2_HUMAN									1	2	1	1	2									1	3	1	1	2		0	0	0	0	0	0	0	1	3	1	1	2		0	1.33333	0	1.33333									1	3	1	1	2		306		PABPN1	0.33	13.33	0.4	13.331	0.401	0.31	13.33	0.3	13.331	0.301		Polyadenylate-binding protein 2 OS=Homo sapiens OX=9606 GN=PABPN1 PE=1 SV=3
SON_HUMAN				1				3	1	2	1	1	1				1				3	2	2	1	1	1		0	0	1	0	0	0	3	2	2	1	1	1		0.333333	2.33333	0	1				1				3	2	2	1	1	1		2426		SON	0.75	7	0.06	7.001	0.061	0	10	0.75	10.001	0.751		Protein SON OS=Homo sapiens OX=9606 GN=SON PE=1 SV=4
SRRT_HUMAN									2	5	1		2									2	5	1		2		0	0	0	0	0	0	0	2	5	1	0	2		0	2.33333	0	1									2	5	1		2		876		SRRT	0.65	23.33	0.15	23.331	0.151	0.31	10	0.3	10.001	0.301		Serrate RNA effector molecule homolog OS=Homo sapiens OX=9606 GN=SRRT PE=1 SV=1
RT05_HUMAN		2	1	2				4	3	3	1	2			3	1	2				8	5	3	1	2			3	1	2	0	0	0	8	5	3	1	2	0		2	5.33333	0	1		3	1	2				8	5	3	1	2			430		MRPS5	0.38	2.67	0.32	2.671	0.321	0.31	10	0.3	10.001	0.301		28S ribosomal protein S5, mitochondrial OS=Homo sapiens OX=9606 GN=MRPS5 PE=1 SV=2
TRI33_HUMAN		1	1	1	2	2	2	2	3	2	7	6	6		1	1	1	2	2	2	3	5	4	14	15	11		1	1	1	2	2	2	3	5	4	14	15	11		1	4	2	13.3333		1	1	1	2	2	2	3	5	4	14	15	11		1127		TRIM33	0.61	4	0.21	4.001	0.211	1	6.67	0	6.671	0.001		E3 ubiquitin-protein ligase TRIM33 OS=Homo sapiens OX=9606 GN=TRIM33 PE=1 SV=3
ACADV_HUMAN								2	2	1	1	1									2	2	1	1	1			0	0	0	0	0	0	2	2	1	1	1	0		0	1.66667	0	0.666667								2	2	1	1	1			655		ACADVL	0.63	16.67	0.19	16.671	0.191	0	6.67	0.75	6.671	0.751		Very long-chain specific acyl-CoA dehydrogenase, mitochondrial OS=Homo sapiens OX=9606 GN=ACADVL PE=1 SV=1
BPTF_HUMAN								2	2	1	1		1								2	2	1	1		1		0	0	0	0	0	0	2	2	1	1	0	1		0	1.66667	0	0.666667								2	2	1	1		1		3046		BPTF	0.63	16.67	0.19	16.671	0.191	0	6.67	0.75	6.671	0.751		Nucleosome-remodeling factor subunit BPTF OS=Homo sapiens OX=9606 GN=BPTF PE=1 SV=3
PURB_HUMAN								1	2	1	1		1								1	2	1	1		1		0	0	0	0	0	0	1	1	0	1	0	1		0	0.666667	0	0.666667								1	1.3	0.3	1		1		312		PURB	0	6.67	0.77	6.671	0.771	0	6.67	0.75	6.671	0.751		Transcriptional activator protein Pur-beta OS=Homo sapiens OX=9606 GN=PURB PE=1 SV=3
YBEY_HUMAN									1	1	1	1										2	2	1	1			0	0	0	0	0	0	0	2	2	1	1	0		0	1.33333	0	0.666667									2	2	1	1			167		YBEY	0.63	13.33	0.19	13.331	0.191	0	6.67	0.75	6.671	0.751		Endoribonuclease YbeY OS=Homo sapiens OX=9606 GN=YBEY PE=1 SV=2
ABCBA_HUMAN								2	2		1	1									2	2		1	1			0	0	0	0	0	0	2	2	0	1	1	0		0	1.33333	0	0.666667								2	2		1	1			738		ABCB10	0.63	13.33	0.19	13.331	0.191	0	6.67	0.75	6.671	0.751		ATP-binding cassette sub-family B member 10, mitochondrial OS=Homo sapiens OX=9606 GN=ABCB10 PE=1 SV=2
ATRX_HUMAN								2	1	1		1	1								2	1	1		1	1		0	0	0	0	0	0	2	1	1	0	1	1		0	1.33333	0	0.666667								2	1	1		1	1		2492		ATRX	0.31	13.33	0.44	13.331	0.441	0	6.67	0.75	6.671	0.751		Transcriptional regulator ATRX OS=Homo sapiens OX=9606 GN=ATRX PE=1 SV=5
SPT6H_HUMAN									1	3			2									1	3			2		0	0	0	0	0	0	0	1	3	0	0	2		0	1.33333	0	0.666667									1	3			2		1726		SUPT6H	0.33	13.33	0.4	13.331	0.401	0.31	6.67	0.3	6.671	0.301		Transcription elongation factor SPT6 OS=Homo sapiens OX=9606 GN=SUPT6H PE=1 SV=2
RPA1_HUMAN							1		2	3	2	3	1							1		2	3	2	3	1		0	0	0	0	0	1	0	2	3	2	3	1		0	1.66667	0.333333	2							1		2	3	2	3	1		1720		POLR1A	0.64	16.67	0.16	16.671	0.161	0.53	6	0.15	6.001	0.151		DNA-directed RNA polymerase I subunit RPA1 OS=Homo sapiens OX=9606 GN=POLR1A PE=1 SV=2
ILF3_HUMAN		1	1	2		2	2	2	4	11	2	1	7		1	1	2		2	2	2	4	20	3	2	12		1	1	2	0	2	2	2	4	20	3	2	12		1.33333	8.66667	1.33333	5.66667		1	1	2		2	2	2	4	20	3	2	12		894		ILF3	0.48	6.5	0.28	6.501	0.281	0.39	4.25	0.22	4.251	0.221		Interleukin enhancer-binding factor 3 OS=Homo sapiens OX=9606 GN=ILF3 PE=1 SV=3
H2AY_HUMAN				1		1	1	1	3	5	3	2	4				1		1	1	1	3	8	3	2	4		0	0	1	0	1	1	1	3	6	2	2	3		0.333333	3.33333	0.666667	2.33333				1		1	1	1	3	7.83	2.91	2	3.91		372		MACROH2A1	0.65	10	0.15	10.001	0.151	0.4	3.5	0.21	3.501	0.211		Core histone macro-H2A.1 OS=Homo sapiens OX=9606 GN=MACROH2A1 PE=1 SV=4
TRNT1_HUMAN			2	2			1	4	5	4	3	1	1			2	2			1	4	5	5	3	1	1		0	2	2	0	0	1	4	5	5	3	1	1		1.33333	4.66667	0.333333	1.66667			2	2			1	4	5	5	3	1	1		434		TRNT1	0.67	3.5	0.11	3.501	0.111	0.31	5	0.29	5.001	0.291		CCA tRNA nucleotidyltransferase 1, mitochondrial OS=Homo sapiens OX=9606 GN=TRNT1 PE=1 SV=2
SAM50_HUMAN				2			1	3	3	4	2	1	2				2			1	4	3	4	2	1	2		0	0	2	0	0	1	4	3	4	2	1	2		0.666667	3.66667	0.333333	1.66667				2			1	4	3	4	2	1	2		469		SAMM50	0.69	5.5	0.09	5.501	0.091	0.43	5	0.18	5.001	0.181		Sorting and assembly machinery component 50 homolog OS=Homo sapiens OX=9606 GN=SAMM50 PE=1 SV=3
UHRF1_HUMAN							1	1	1	2	2	1	2							1	1	1	2	2	1	2		0	0	0	0	0	1	1	1	2	2	1	2		0	1.33333	0.333333	1.66667							1	1	1	2	2	1	2		793		UHRF1	0.31	13.33	0.44	13.331	0.441	0.43	5	0.18	5.001	0.181		E3 ubiquitin-protein ligase UHRF1 OS=Homo sapiens OX=9606 GN=UHRF1 PE=1 SV=1
KDM1A_HUMAN		1		4	1	1	1	2	5	6	4	5	3		1		4	1	1	1	2	7	8	4	5	3		1	0	4	1	1	1	2	7	8	4	5	3		1.66667	5.66667	1	4		1		4	1	1	1	2	7	8	4	5	3		852		KDM1A	0.51	3.4	0.26	3.401	0.261	0.61	4	0.14	4.001	0.141		Lysine-specific histone demethylase 1A OS=Homo sapiens OX=9606 GN=KDM1A PE=1 SV=2
NSA2_HUMAN			1					3	2	2	1					1					3	2	2	1				0	1	0	0	0	0	3	2	2	1	0	0		0.333333	2.33333	0	0.333333			1					3	2	2	1				260		NSA2	0.75	7	0.06	7.001	0.061	0	3.33	0.75	3.331	0.751		Ribosome biogenesis protein NSA2 homolog OS=Homo sapiens OX=9606 GN=NSA2 PE=1 SV=1
PLPL2_HUMAN								1	2	1	1										1	2	1	1				0	0	0	0	0	0	1	2	1	1	0	0		0	1.33333	0	0.333333								1	2	1	1				504		PNPLA2	0.31	13.33	0.44	13.331	0.441	0	3.33	0.75	3.331	0.751		Patatin-like phospholipase domain-containing protein 2 OS=Homo sapiens OX=9606 GN=PNPLA2 PE=1 SV=1
PTPM1_HUMAN		1						5	4	1		1			1						6	4	1		1			1	0	0	0	0	0	6	4	1	0	1	0		0.333333	3.66667	0	0.333333		1						6	4	1		1			201		PTPMT1	0.67	11	0.12	11.001	0.121	0	3.33	0.75	3.331	0.751		Phosphatidylglycerophosphatase and protein-tyrosine phosphatase 1 OS=Homo sapiens OX=9606 GN=PTPMT1 PE=1 SV=1
MCE1_HUMAN								1	2	1		1									1	2	2		1			0	0	0	0	0	0	1	2	2	0	1	0		0	1.66667	0	0.333333								1	2	2		1			597		RNGTT	0.63	16.67	0.19	16.671	0.191	0	3.33	0.75	3.331	0.751		mRNA-capping enzyme OS=Homo sapiens OX=9606 GN=RNGTT PE=1 SV=1
XRCC1_HUMAN								1	1	2			1								1	2	2			1		0	0	0	0	0	0	1	2	2	0	0	1		0	1.66667	0	0.333333								1	2	2			1		633		XRCC1	0.63	16.67	0.19	16.671	0.191	0	3.33	0.75	3.331	0.751		DNA repair protein XRCC1 OS=Homo sapiens OX=9606 GN=XRCC1 PE=1 SV=2
RT11_HUMAN								1	1	1		1									2	1	2		1			0	0	0	0	0	0	2	1	2	0	1	0		0	1.66667	0	0.333333								2	1	2		1			194		MRPS11	0.63	16.67	0.19	16.671	0.191	0	3.33	0.75	3.331	0.751		28S ribosomal protein S11, mitochondrial OS=Homo sapiens OX=9606 GN=MRPS11 PE=1 SV=2
FCF1_HUMAN				1				2	2	2		1					1				2	4	2		1			0	0	1	0	0	0	2	4	2	0	1	0		0.333333	2.66667	0	0.333333				1				2	4	2		1			198		FCF1	0.77	8	0.05	8.001	0.051	0	3.33	0.75	3.331	0.751		rRNA-processing protein FCF1 homolog OS=Homo sapiens OX=9606 GN=FCF1 PE=1 SV=1
ACAD9_HUMAN								1	1	2			1								1	1	3			1		0	0	0	0	0	0	1	1	3	0	0	1		0	1.66667	0	0.333333								1	1	3			1		621		ACAD9	0.33	16.67	0.4	16.671	0.401	0	3.33	0.75	3.331	0.751		Complex I assembly factor ACAD9, mitochondrial OS=Homo sapiens OX=9606 GN=ACAD9 PE=1 SV=1
ATAD2_HUMAN								5	5			1									5	5			1			0	0	0	0	0	0	5	5	0	0	1	0		0	3.33333	0	0.333333								5	5			1			1390		ATAD2	0.67	33.33	0.11	33.331	0.111	0	3.33	0.75	3.331	0.751		ATPase family AAA domain-containing protein 2 OS=Homo sapiens OX=9606 GN=ATAD2 PE=1 SV=1
PPM1G_HUMAN								1	1	2			1								1	1	2			1		0	0	0	0	0	0	1	1	2	0	0	1		0	1.33333	0	0.333333								1	1	2			1		546		PPM1G	0.31	13.33	0.44	13.331	0.441	0	3.33	0.75	3.331	0.751		Protein phosphatase 1G OS=Homo sapiens OX=9606 GN=PPM1G PE=1 SV=1
PO210_HUMAN									2	5			1									2	5			1		0	0	0	0	0	0	0	2	5	0	0	1		0	2.33333	0	0.333333									2	5			1		1887		NUP210	0.65	23.33	0.15	23.331	0.151	0	3.33	0.75	3.331	0.751		Nuclear pore membrane glycoprotein 210 OS=Homo sapiens OX=9606 GN=NUP210 PE=1 SV=3
CCAR2_HUMAN		2	8	11	5	4	6	11	16	18	16	14	14		2	10	12	5	5	7	13	21	31	23	19	20		2	10	12	5	5	7	13	21	31	23	19	20		8	21.6667	5.66667	20.6667		2	10	12	5	5	7	13	21	31	23	19	20		923		CCAR2	0.32	2.71	0.43	2.711	0.431	0.99	3.65	0	3.651	0.001		Cell cycle and apoptosis regulator protein 2 OS=Homo sapiens OX=9606 GN=CCAR2 PE=1 SV=2
IDHP_HUMAN		2	5	5	6	4	5	5	7	9	11	11	9		2	5	5	6	4	6	6	9	13	20	23	15		2	5	5	6	4	6	6	9	13	20	23	15		4	9.33333	5.33333	19.3333		2	5	5	6	4	6	6	9	13	20	23	15		452		IDH2	0.32	2.33	0.43	2.331	0.431	0.88	3.62	0.02	3.621	0.021		Isocitrate dehydrogenase [NADP], mitochondrial OS=Homo sapiens OX=9606 GN=IDH2 PE=1 SV=2
KHDR1_HUMAN			1	1	1	2	2	2	3	5	3	3	4			1	2	1	2	2	2	4	8	5	7	6		0	1	2	1	2	2	2	4	8	5	7	6		1	4.66667	1.66667	6			1	2	1	2	2	2	4	8	5	7	6		443		KHDRBS1	0.59	4.67	0.22	4.671	0.221	0.68	3.6	0.05	3.601	0.051		KH domain-containing, RNA-binding, signal transduction-associated protein 1 OS=Homo sapiens OX=9606 GN=KHDRBS1 PE=1 SV=1
MCRI2_HUMAN		2	2		1	2	2	5	3	2	2	4	4		2	2		1	2	2	5	4	3	5	7	6		2	2	0	1	2	2	5	4	3	5	7	6		1.33333	4	1.66667	6		2	2		1	2	2	5	4	3	5	7	6		160		MCRIP2	0.46	3	0.28	3.001	0.281	0.68	3.6	0.05	3.601	0.051		MAPK regulated corepressor interacting protein 2 OS=Homo sapiens OX=9606 GN=MCRIP2 PE=1 SV=2
MLF2_HUMAN		1	2	1	2	1		4	4	3	4	3	3		2	2	1	2	1		5	5	4	4	4	3		2	2	1	2	1	0	5	5	4	4	4	3		1.66667	4.66667	1	3.66667		2	2	1	2	1		5	5	4	4	4	3		248		MLF2	0.35	2.8	0.34	2.801	0.341	0.54	3.67	0.15	3.671	0.151		Myeloid leukemia factor 2 OS=Homo sapiens OX=9606 GN=MLF2 PE=1 SV=1
RCC2_HUMAN		1	1	1	2	1	3	2	2	5	3	3	7		1	1	1	3	1	5	2	2	7	7	6	15		1	1	1	3	1	5	2	2	7	7	6	15		1	3.66667	3	9.33333		1	1	1	3	1	5	2	2	7	7	6	15		522		RCC2	0.41	3.67	0.3	3.671	0.301	0.38	3.11	0.23	3.111	0.231		Protein RCC2 OS=Homo sapiens OX=9606 GN=RCC2 PE=1 SV=2
RBM25_HUMAN			1	1	1	1	2	1	2	5	3	3	6			1	1	1	1	2	1	2	7	3	3	6		0	1	1	1	1	2	1	2	7	3	3	6		0.666667	3.33333	1.33333	4			1	1	1	1	2	1	2	7	3	3	6		843		RBM25	0.44	5	0.29	5.001	0.291	0.39	3	0.22	3.001	0.221		RNA-binding protein 25 OS=Homo sapiens OX=9606 GN=RBM25 PE=1 SV=3
U520_HUMAN		6	11	16	6	9	12	15	15	31	24	21	27		6	12	20	7	11	16	19	23	46	30	28	36		6	12	20	7	11	16	19	23	46	30	28	36		12.6667	29.3333	11.3333	31.3333		6	12	20	7	11	16	19	23	46	30	28	36		2136		SNRNP200	0.29	2.32	0.5	2.321	0.501	0.35	2.76	0.24	2.761	0.241		U5 small nuclear ribonucleoprotein 200 kDa helicase OS=Homo sapiens OX=9606 GN=SNRNP200 PE=1 SV=2
RTCB_HUMAN		3	3	6	4	4	4	6	6	8	11	11	7		3	3	7	4	4	5	7	8	11	14	14	8		3	3	7	4	4	5	7	8	11	14	14	8		4.33333	8.66667	4.33333	12		3	3	7	4	4	5	7	8	11	14	14	8		505		RTCB	0.08	2	0.6	2.001	0.601	0.61	2.77	0.14	2.771	0.141		RNA-splicing ligase RtcB homolog OS=Homo sapiens OX=9606 GN=RTCB PE=1 SV=1
WRIP1_HUMAN			1			1	1	4	2	2	2	2	2			1			1	1	4	2	2	2	2	2		0	1	0	0	1	1	4	2	2	2	2	2		0.333333	2.66667	0.666667	2			1			1	1	4	2	2	2	2	2		665		WRNIP1	0.77	8	0.05	8.001	0.051	0.3	3	0.36	3.001	0.361		ATPase WRNIP1 OS=Homo sapiens OX=9606 GN=WRNIP1 PE=1 SV=2
XPO5_HUMAN		1	1	2		1		4	4	4	1	2			1	1	2		1		5	5	4	1	2			1	1	2	0	1	0	5	5	4	1	2	0		1.33333	4.66667	0.333333	1		1	1	2		1		5	5	4	1	2			1204		XPO5	0.59	3.5	0.22	3.501	0.221	0.21	3	0.39	3.001	0.391		Exportin-5 OS=Homo sapiens OX=9606 GN=XPO5 PE=1 SV=1
AP2S1_HUMAN		1	1	1	1			3	3	3	1	1	1		1	1	1	1			4	4	4	1	1	1		1	1	1	1	0	0	4	4	4	1	1	1		1	4	0.333333	1		1	1	1	1			4	4	4	1	1	1		142		AP2S1	0.64	4	0.16	4.001	0.161	0	3	0.75	3.001	0.751		AP-2 complex subunit sigma OS=Homo sapiens OX=9606 GN=AP2S1 PE=1 SV=2
SUCA_HUMAN		1	4	4	2	3	3	3	5	5	4	4	3		1	5	7	2	3	3	8	12	9	7	8	5		1	5	7	2	3	3	8	12	9	7	8	5		4.33333	9.66667	2.66667	6.66667		1	5	7	2	3	3	8	12	9	7	8	5		346		SUCLG1	0.09	2.23	0.59	2.231	0.591	0.29	2.5	0.37	2.501	0.371		Succinate--CoA ligase [ADP/GDP-forming] subunit alpha, mitochondrial OS=Homo sapiens OX=9606 GN=SUCLG1 PE=1 SV=4
PWP2_HUMAN			1	3	1	3	2	4	2	7	4	5	5			1	4	1	3	2	5	3	10	4	6	5		0	1	4	1	3	2	5	3	10	4	6	5		1.66667	6	2	5			1	4	1	3	2	5	3	10	4	6	5		919		PWP2	0.46	3.6	0.28	3.601	0.281	0.25	2.5	0.38	2.501	0.381		Periodic tryptophan protein 2 homolog OS=Homo sapiens OX=9606 GN=PWP2 PE=2 SV=2
VDAC1_HUMAN		6	7	11	5	6	6	6	8	13	12	11	13		6	10	19	9	14	11	15	18	38	24	20	31		6	10	19	9	14	11	15	18	38	24	20	31		11.6667	23.6667	11.3333	25		6	10	19	9	14	11	15	18	38	24	20	31		283		VDAC1	0.15	2.03	0.56	2.031	0.561	0.27	2.21	0.38	2.211	0.381		Voltage-dependent anion-selective channel protein 1 OS=Homo sapiens OX=9606 GN=VDAC1 PE=1 SV=2
ACSF3_HUMAN		1	2	2	1	1		2	6	4	2	2	2		1	2	2	2	1		3	9	5	2	3	2		1	2	2	2	1	0	3	9	5	2	3	2		1.66667	5.66667	1	2.33333		1	2	2	2	1		3	9	5	2	3	2		576		ACSF3	0.49	3.4	0.26	3.401	0.261	0.2	2.33	0.42	2.331	0.421		Malonate--CoA ligase ACSF3, mitochondrial OS=Homo sapiens OX=9606 GN=ACSF3 PE=1 SV=3
ATD3C_HUMAN		3	2	3	1	1	2	6	7	4	3	3	3		3	2	3	1	1	2	9	10	4	3	3	3		0	0	0	0	0	0	0	0	0	0	0	0		0	0	0	0		0	0	0	0	0	0	0	0	0	0	0	0		411		ATAD3C	0	0	0.77	0.001	0.771	0	0	0.75	0.001	0.751		ATPase family AAA domain-containing protein 3C OS=Homo sapiens OX=9606 GN=ATAD3C PE=2 SV=2
IDH3B_HUMAN		3	2	3	2	3	3	5	5	4	4	3	3		3	2	4	2	3	3	9	7	5	6	5	5		3	2	4	2	3	3	9	7	5	6	5	5		3	7	2.66667	5.33333		3	2	4	2	3	3	9	7	5	6	5	5		385		IDH3B	0.25	2.33	0.51	2.331	0.511	0.05	2	0.51	2.001	0.511		Isocitrate dehydrogenase [NAD] subunit beta, mitochondrial OS=Homo sapiens OX=9606 GN=IDH3B PE=1 SV=2
SRSF6_HUMAN			2	1	2	2	2	3	3	5	3	3	4			2	2	3	2	2	3	5	10	4	4	6		0	2	0	2	1	1	1	2	7	3	3	3		0.666667	3.33333	1.33333	3			2	1.61	2.8	1.8	1.8	2.67	4.47	9.47	3.8	3.8	5.47		344		SRSF6	0.44	5	0.29	5.001	0.291	0.15	2.25	0.44	2.251	0.441		Serine/arginine-rich splicing factor 6 OS=Homo sapiens OX=9606 GN=SRSF6 PE=1 SV=2
FEN1_HUMAN		2		4	2	3	2	4	5	7	3	3	5		2		4	2	3	2	5	7	10	4	4	6		2	0	4	2	3	2	5	7	10	4	4	6		2	7.33333	2.33333	4.66667		2		4	2	3	2	5	7	10	4	4	6		380		FEN1	0.57	3.67	0.23	3.671	0.231	0.09	2	0.49	2.001	0.491		Flap endonuclease 1 OS=Homo sapiens OX=9606 GN=FEN1 PE=1 SV=1
RBM28_HUMAN			1	3	1		2	2	4	6	2	2	1			1	3	1		2	3	5	9	2	2	2		0	1	3	1	0	2	3	5	9	2	2	2		1.33333	5.66667	1	2			1	3	1		2	3	5	9	2	2	2		759		RBM28	0.58	4.25	0.22	4.251	0.221	0.12	2	0.45	2.001	0.451		RNA-binding protein 28 OS=Homo sapiens OX=9606 GN=RBM28 PE=1 SV=3
TF7L2_HUMAN				1	1	1		2	1	1	1	2	2				1	1	2		3	2	2	1	2	3		0	0	1	1	2	0	3	2	2	1	2	3		0.333333	2.33333	1	2				1	1	2		3	2	2	1	2	3		619		TCF7L2	0.75	7	0.06	7.001	0.061	0.15	2	0.44	2.001	0.441		Transcription factor 7-like 2 OS=Homo sapiens OX=9606 GN=TCF7L2 PE=1 SV=2
SPTC1_HUMAN		2	1	1		2		3	3	4	1	1	2		2	1	1		2		5	4	4	1	1	2		2	1	1	0	2	0	5	4	4	1	1	2		1.33333	4.33333	0.666667	1.33333		2	1	1		2		5	4	4	1	1	2		473		SPTLC1	0.49	3.25	0.26	3.251	0.261	0.12	2	0.46	2.001	0.461		Serine palmitoyltransferase 1 OS=Homo sapiens OX=9606 GN=SPTLC1 PE=1 SV=1
P5CR2_HUMAN		3	1	3	1	1	1	4	7	5	3	2	4		6	1	6	3	3	1	11	11	8	4	4	5		6	1	6	3	3	1	11	11	8	4	4	5		4.33333	10	2.33333	4.33333		6	1	6	3	3	1	11	11	8	4	4	5		320		PYCR2	0.08	2.31	0.59	2.311	0.591	0.04	1.86	0.52	1.861	0.521		Pyrroline-5-carboxylate reductase 2 OS=Homo sapiens OX=9606 GN=PYCR2 PE=1 SV=1
ADRO_HUMAN		1	5	8	6	6	4	4	9	13	8	13	6		1	6	9	8	7	4	7	18	21	12	15	7		1	6	9	8	7	4	7	18	21	12	15	7		5.33333	15.3333	6.33333	11.3333		1	6	9	8	7	4	7	18	21	12	15	7		491		FDXR	0.5	2.88	0.26	2.881	0.261	0.02	1.79	0.56	1.791	0.561		NADPH:adrenodoxin oxidoreductase, mitochondrial OS=Homo sapiens OX=9606 GN=FDXR PE=1 SV=3
L2HDH_HUMAN						1		1	3	1	2								1		1	3	1	2				0	0	0	0	1	0	1	3	1	2	0	0		0	1.66667	0.333333	0.666667						1		1	3	1	2				463		L2HGDH	0.33	16.67	0.4	16.671	0.401	0.21	2	0.39	2.001	0.391		L-2-hydroxyglutarate dehydrogenase, mitochondrial OS=Homo sapiens OX=9606 GN=L2HGDH PE=1 SV=3
SAMH1_HUMAN		1		2	1			5	4	2	1	1			2		2	1			6	5	4	1	1			2	0	2	1	0	0	6	5	4	1	1	0		1.33333	5	0.333333	0.666667		2		2	1			6	5	4	1	1			626		SAMHD1	0.72	3.75	0.08	3.751	0.081	0	2	0.75	2.001	0.751		Deoxynucleoside triphosphate triphosphohydrolase SAMHD1 OS=Homo sapiens OX=9606 GN=SAMHD1 PE=1 SV=2
SMCA1_HUMAN		1		1	1			2	5	3		2			1		1	1			2	7	3		2			0	0	0	0	0	0	0	0	0	0	0	0		0	0	0	0		0.02		0.02	0.02			0.04	0.15	0.06		0.04			1054		SMARCA1	0	0	0.77	0.001	0.771	0	0	0.75	0.001	0.751		Probable global transcription activator SNF2L1 OS=Homo sapiens OX=9606 GN=SMARCA1 PE=1 SV=2
FANCI_HUMAN		2		1			1	3	3	4		1	1		2		1			1	4	4	4		1	1		2	0	1	0	0	1	4	4	4	0	1	1		1	4	0.333333	0.666667		2		1			1	4	4	4		1	1		1328		FANCI	0.64	4	0.16	4.001	0.161	0	2	0.75	2.001	0.751		Fanconi anemia group I protein OS=Homo sapiens OX=9606 GN=FANCI PE=1 SV=4
RFC3_HUMAN		1	2	2	1	2	1	3	3	3	1	3	2		1	2	2	1	2	1	4	5	5	1	3	3		1	2	2	1	2	1	4	5	5	1	3	3		1.66667	4.66667	1.33333	2.33333		1	2	2	1	2	1	4	5	5	1	3	3		356		RFC3	0.35	2.8	0.34	2.801	0.341	0.1	1.75	0.48	1.751	0.481		Replication factor C subunit 3 OS=Homo sapiens OX=9606 GN=RFC3 PE=1 SV=2
NDUAC_HUMAN				1		1	1	2	2	2	2	1	1				1		1	2	2	2	2	2	1	2		0	0	1	0	1	2	2	2	2	2	1	2		0.333333	2	1	1.66667				1		1	2	2	2	2	2	1	2		145		NDUFA12	0.65	6	0.14	6.001	0.141	0.08	1.67	0.49	1.671	0.491		NADH dehydrogenase [ubiquinone] 1 alpha subcomplex subunit 12 OS=Homo sapiens OX=9606 GN=NDUFA12 PE=1 SV=1
SRSF4_HUMAN				1	1	1	1	2	2	4	1	1	2				2	1	1	1	2	3	5	1	1	3		0	0	0	0	0	0	0	0	2	0	0	0		0	0.666667	0	0				0.24	0.12	0.12	0.12	0.25	0.37	2.37	0.12	0.12	0.37		494		SRSF4	0.31	6.67	0.44	6.671	0.441	0	0	0.75	0.001	0.751		Serine/arginine-rich splicing factor 4 OS=Homo sapiens OX=9606 GN=SRSF4 PE=1 SV=2
TRA2A_HUMAN			2	2	1	1		1	5	6	1	1	2			2	2	1	2		1	6	11	1	1	3		0	2	2	1	2	0	1	6	11	1	1	3		1.33333	6	1	1.66667			2	2	1	2		1	6	11	1	1	3		282		TRA2A	0.65	4.5	0.14	4.501	0.141	0.11	1.67	0.46	1.671	0.461		Transformer-2 protein homolog alpha OS=Homo sapiens OX=9606 GN=TRA2A PE=1 SV=1
DDX1_HUMAN		4	5	5	6	7	7	7	7	10	9	10	11		4	7	5	6	9	9	9	8	15	13	12	13		4	7	5	6	9	9	9	8	15	13	12	13		5.33333	10.6667	8	12.6667		4	7	5	6	9	9	9	8	15	13	12	13		740		DDX1	0.21	2	0.54	2.001	0.541	0	1.58	0.68	1.581	0.681		ATP-dependent RNA helicase DDX1 OS=Homo sapiens OX=9606 GN=DDX1 PE=1 SV=2
COPG2_HUMAN		4	1	3	2	1	2	7	7	5	4	3	1		4	1	3	2	1	2	7	9	5	4	3	1		3	0	2	1	0	1	6	8	4	3	2	0		1.66667	6	0.666667	1.66667		3.16	0.16	2.16	1.16	0.16	1.16	6.16	8.16	4.16	3.16	2.16	0.16		871		COPG2	0.6	3.6	0.22	3.601	0.221	0.3	2.5	0.37	2.501	0.371		Coatomer subunit gamma-2 OS=Homo sapiens OX=9606 GN=COPG2 PE=1 SV=1
RM16_HUMAN		3	1	4	2		2	6	6	4	1	4	1		3	1	5	3		2	7	9	5	2	5	1		3	1	5	3	0	2	7	9	5	2	5	1		3	7	1.66667	2.66667		3	1	5	3		2	7	9	5	2	5	1		251		MRPL16	0.23	2.33	0.51	2.331	0.511	0.14	1.6	0.45	1.601	0.451		39S ribosomal protein L16, mitochondrial OS=Homo sapiens OX=9606 GN=MRPL16 PE=1 SV=1
RL22_HUMAN		3	2	6	3	2	2	7	5	7	3	4	4		4	4	10	4	4	3	15	11	13	5	7	5		4	4	8	3	4	3	14	11	12	5	7	5		5.33333	12.3333	3.33333	5.66667		4	4	9.3	3.65	4	3	14.65	11	12.65	5	7	5		128		RPL22	0.13	2.31	0.57	2.311	0.571	0.02	1.7	0.57	1.701	0.571		60S ribosomal protein L22 OS=Homo sapiens OX=9606 GN=RPL22 PE=1 SV=2
PAPS1_HUMAN		3	3	3	5	3	5	4	3	8	7	8	7		3	3	3	7	5	7	4	4	14	9	13	7		3	3	3	7	5	7	4	4	14	9	13	7		3	7.33333	6.33333	9.66667		3	3	3	7	5	7	4	4	14	9	13	7		624		PAPSS1	0.33	2.44	0.35	2.441	0.351	0	1.53	0.63	1.531	0.631		Bifunctional 3'-phosphoadenosine 5'-phosphosulfate synthase 1 OS=Homo sapiens OX=9606 GN=PAPSS1 PE=1 SV=2
DHB12_HUMAN		2	2	2	1		2	6	6	5	2	2	2		4	4	4	2		6	12	10	6	6	3	3		4	4	4	2	0	6	12	10	6	6	3	3		4	9.33333	2.66667	4		4	4	4	2		6	12	10	6	6	3	3		312		HSD17B12	0.31	2.33	0.49	2.331	0.491	0.03	1.5	0.54	1.501	0.541		Very-long-chain 3-oxoacyl-CoA reductase OS=Homo sapiens OX=9606 GN=HSD17B12 PE=1 SV=2
PR40A_HUMAN					1		1		2	3	1	1	1					1		1		2	3	1	1	1		0	0	0	1	0	1	0	2	3	1	1	1		0	1.66667	0.666667	1					1		1		2	3	1	1	1		957		PRPF40A	0.64	16.67	0.16	16.671	0.161	0	1.5	0.75	1.501	0.751		Pre-mRNA-processing factor 40 homolog A OS=Homo sapiens OX=9606 GN=PRPF40A PE=1 SV=2
VMP1_HUMAN				1	1	1		2	1	2	1	1	1				1	1	1		3	1	2	1	1	1		0	0	1	1	1	0	3	1	2	1	1	1		0.333333	2	0.666667	1				1	1	1		3	1	2	1	1	1		406		VMP1	0.53	6	0.24	6.001	0.241	0	1.5	0.75	1.501	0.751		Vacuole membrane protein 1 OS=Homo sapiens OX=9606 GN=VMP1 PE=1 SV=1
MYH10_HUMAN		6	5	4	5	6	5	11	10	7	4	5	5		9	8	6	9	7	8	21	16	9	10	13	9		0	0	0	0	0	0	0	0	1	0	0	0		0	0.333333	0	0		0.05	0.04	0.03	0.05	0.04	0.04	0.11	0.08	1.04	0.05	0.07	0.05		1976		MYH10	0	3.33	0.77	3.331	0.771	0	0	0.75	0.001	0.751		Myosin-10 OS=Homo sapiens OX=9606 GN=MYH10 PE=1 SV=3
RFA1_HUMAN				3	4	3	3	3	1	6	4	3	7				3	4	4	4	5	3	10	4	3	9		0	0	3	4	4	4	5	3	10	4	3	9		1	6	4	5.33333				3	4	4	4	5	3	10	4	3	9		616		RPA1	0.69	6	0.1	6.001	0.101	0.02	1.33	0.57	1.331	0.571		Replication protein A 70 kDa DNA-binding subunit OS=Homo sapiens OX=9606 GN=RPA1 PE=1 SV=2
RS28_HUMAN				1	1	1	1	1	2	4			2				1	1	1	1	1	2	4			4		0	0	1	1	1	1	1	2	4	0	0	4		0.333333	2.33333	1	1.33333				1	1	1	1	1	2	4			4		69		RPS28	0.55	7	0.24	7.001	0.241	0.21	1.33	0.41	1.331	0.411		40S ribosomal protein S28 OS=Homo sapiens OX=9606 GN=RPS28 PE=1 SV=1
KCY_HUMAN		2	2	2	1	1	1	2	4	6	2	3	4		2	2	2	3	2	2	3	6	7	2	3	4		2	2	2	3	2	2	3	6	7	2	3	4		2	5.33333	2.33333	3		2	2	2	3	2	2	3	6	7	2	3	4		196		CMPK1	0.42	2.67	0.3	2.671	0.301	0.01	1.29	0.59	1.291	0.591		UMP-CMP kinase OS=Homo sapiens OX=9606 GN=CMPK1 PE=1 SV=3
AGM1_HUMAN		1	1	1	2	2	2	5	3	3	1	1	4		2	2	1	3	2	2	6	4	4	2	2	5		2	2	1	3	2	2	6	4	4	2	2	5		1.66667	4.66667	2.33333	3		2	2	1	3	2	2	6	4	4	2	2	5		542		PGM3	0.36	2.8	0.33	2.801	0.331	0.03	1.29	0.55	1.291	0.551		Phosphoacetylglucosamine mutase OS=Homo sapiens OX=9606 GN=PGM3 PE=1 SV=1
DCA13_HUMAN		1			1	1	2	2	4	1	2	2	1		1			1	1	3	2	4	1	3	2	1		1	0	0	1	1	3	2	4	1	3	2	1		0.333333	2.33333	1.66667	2		1			1	1	3	2	4	1	3	2	1		445		DCAF13	0.55	7	0.24	7.001	0.241	0.02	1.2	0.56	1.201	0.561		DDB1- and CUL4-associated factor 13 OS=Homo sapiens OX=9606 GN=DCAF13 PE=1 SV=2
CTBP2_HUMAN		4	2	2	1	2	2	6	6	6	1	2	3		5	3	3	1	2	2	8	8	7	1	2	3		2	0	1	0	1	1	5	5	4	0	1	2		1	4.66667	0.666667	1		4.18	2.18	2.45	0.73	1.73	1.73	7.18	7.18	6.18	0.73	1.73	2.73		445		CTBP2	0.78	4.67	0.04	4.671	0.041	0.1	1.5	0.47	1.501	0.471		C-terminal-binding protein 2 OS=Homo sapiens OX=9606 GN=CTBP2 PE=1 SV=1
LUC7L_HUMAN		1	1	1	2	1	2	3	2	4	2	1	1		1	1	2	3	1	2	5	3	6	3	2	2		0	0	0	0	0	0	0	0	1	0	0	0		0	0.333333	0	0		0.03	0.03	0.06	0.09	0.03	0.06	0.16	0.09	1.16	0.09	0.06	0.06		371		LUC7L	0	3.33	0.77	3.331	0.771	0	0	0.75	0.001	0.751		Putative RNA-binding protein Luc7-like 1 OS=Homo sapiens OX=9606 GN=LUC7L PE=1 SV=1
AP3D1_HUMAN		9	4	6	3	4	4	14	12	6	4	7	4		15	7	8	5	8	6	27	25	9	6	10	4		15	7	8	5	8	6	27	25	9	6	10	4		10	20.3333	6.33333	6.66667		15	7	8	5	8	6	27	25	9	6	10	4		1153		AP3D1	0.05	2.03	0.61	2.031	0.611	0	1.05	0.68	1.051	0.681		AP-3 complex subunit delta-1 OS=Homo sapiens OX=9606 GN=AP3D1 PE=1 SV=1
LDHA_HUMAN		11	4	5	10	8	8	15	13	8	7	9	11		16	7	8	17	12	15	26	22	13	13	14	17		16	7	8	17	12	15	26	22	13	13	14	17		10.3333	20.3333	14.6667	14.6667		16	7	8	17	12	15	26	22	13	13	14	17		332		LDHA	0	1.97	0.68	1.971	0.681	0	1	0.73	1.001	0.731		L-lactate dehydrogenase A chain OS=Homo sapiens OX=9606 GN=LDHA PE=1 SV=2
EPIPL_HUMAN		4	3	6	5	5	4	10	10	5	6	6	3		4	5	9	7	7	6	13	15	8	8	8	4		0	0	1	0	1	0	5	7	2	2	1	0		0.333333	4.66667	0.333333	1		0.04	0.05	1.08	0.07	1.06	0.06	5.08	7.08	2.06	2.06	1.07	0.04		5088		EPPK1	0.88	14	0.02	14.001	0.021	0.21	3	0.39	3.001	0.391		Epiplakin OS=Homo sapiens OX=9606 GN=EPPK1 PE=1 SV=3
NQO1_HUMAN			1	1	3	3	5	1	3	4	5	3	5			1	1	7	5	7	1	4	6	6	4	9		0	1	1	7	5	7	1	4	6	6	4	9		0.666667	3.66667	6.33333	6.33333			1	1	7	5	7	1	4	6	6	4	9		274		NQO1	0.61	5.5	0.22	5.501	0.221	0	1	0.69	1.001	0.691		NAD(P)H dehydrogenase [quinone] 1 OS=Homo sapiens OX=9606 GN=NQO1 PE=1 SV=1
RS12_HUMAN					2	3	3	2	1	1	1	1	4					3	3	3	2	1	2	2	1	6		0	0	0	3	3	3	2	1	2	2	1	6		0	1.66667	3	3					3	3	3	2	1	2	2	1	6		132		RPS12	0.63	16.67	0.19	16.671	0.191	0.01	1	0.59	1.001	0.591		40S ribosomal protein S12 OS=Homo sapiens OX=9606 GN=RPS12 PE=1 SV=3
BMS1_HUMAN		1		3	1	1	2	6	5	4	2	2	1		1		4	1	2	2	6	5	4	2	2	1		1	0	4	1	2	2	6	5	4	2	2	1		1.66667	5	1.66667	1.66667		1		4	1	2	2	6	5	4	2	2	1		1282		BMS1	0.38	3	0.32	3.001	0.321	0.01	1	0.59	1.001	0.591		Ribosome biogenesis protein BMS1 homolog OS=Homo sapiens OX=9606 GN=BMS1 PE=1 SV=1
ARF6_HUMAN		3	1	1	1	1	2	5	3	2	1	2	1		3	1	1	1	1	2	6	7	2	1	2	1		3	1	1	1	1	2	6	7	2	1	2	1		1.66667	5	1.33333	1.33333		3	1	1	1	1	2	6	7	2	1	2	1		175		ARF6	0.54	3	0.24	3.001	0.241	0.01	1	0.58	1.001	0.581		ADP-ribosylation factor 6 OS=Homo sapiens OX=9606 GN=ARF6 PE=1 SV=2
H10_HUMAN				2	1	1	1	2	3	3	1	1	1				2	1	1	1	3	4	3	1	1	1		0	0	2	1	1	1	3	4	3	1	1	1		0.666667	3.33333	1	1				2	1	1	1	3	4	3	1	1	1		194		H1-0	0.63	5	0.18	5.001	0.181	0	1	0.75	1.001	0.751		Histone H1.0 OS=Homo sapiens OX=9606 GN=H1-0 PE=1 SV=3
SAP18_HUMAN				2	1	1		4	2	3	1		1				2	1	1		5	3	4	1		1		0	0	2	1	1	0	5	3	4	1	0	1		0.666667	4	0.666667	0.666667				2	1	1		5	3	4	1		1		153		SAP18	0.73	6	0.08	6.001	0.081	0	1	0.75	1.001	0.751		Histone deacetylase complex subunit SAP18 OS=Homo sapiens OX=9606 GN=SAP18 PE=1 SV=1
PURA_HUMAN			1	1	1	1		2	4	3	1		1			1	1	1	1		2	5	3	1		1		0	1	1	1	1	0	2	4	2	1	0	1		0.666667	2.66667	0.666667	0.666667			1	1	1	1		2	4.7	2.7	1		1		322		PURA	0.49	4	0.27	4.001	0.271	0	1	0.75	1.001	0.751		Transcriptional activator protein Pur-alpha OS=Homo sapiens OX=9606 GN=PURA PE=1 SV=2
NOM1_HUMAN		1	1	2	1	1		6	4	3		1	1		1	2	2	1	1		8	5	4		1	1		1	2	2	1	1	0	8	5	4	0	1	1		1.66667	5.66667	0.666667	0.666667		1	2	2	1	1		8	5	4		1	1		860		NOM1	0.53	3.4	0.25	3.401	0.251	0	1	0.75	1.001	0.751		Nucleolar MIF4G domain-containing protein 1 OS=Homo sapiens OX=9606 GN=NOM1 PE=1 SV=1
TFB1M_HUMAN		2	1	1	1		1	5	5	3		1	1		3	1	2	1		1	7	6	3		1	1		3	1	2	1	0	1	7	6	3	0	1	1		2	5.33333	0.666667	0.666667		3	1	2	1		1	7	6	3		1	1		346		TFB1M	0.42	2.67	0.3	2.671	0.301	0	1	0.75	1.001	0.751		Dimethyladenosine transferase 1, mitochondrial OS=Homo sapiens OX=9606 GN=TFB1M PE=1 SV=1
ELMO3_HUMAN							1	2	6		1									1	2	7		1				0	0	0	0	0	1	2	7	0	1	0	0		0	3	0.333333	0.333333							1	2	7		1				720		ELMO3	0.65	30	0.15	30.001	0.151	0	1	0.75	1.001	0.751		Engulfment and cell motility protein 3 OS=Homo sapiens OX=9606 GN=ELMO3 PE=1 SV=3
SMRCD_HUMAN							1	2	1	1		1								1	2	1	1		1			0	0	0	0	0	1	2	1	1	0	1	0		0	1.33333	0.333333	0.333333							1	2	1	1		1			1026		SMARCAD1	0.31	13.33	0.44	13.331	0.441	0	1	0.75	1.001	0.751		SWI/SNF-related matrix-associated actin-dependent regulator of chromatin subfamily A containing DEAD/H box 1 OS=Homo sapiens OX=9606 GN=SMARCAD1 PE=1 SV=2
MIC25_HUMAN						1		2	2			1							1		2	2			1			0	0	0	0	1	0	2	2	0	0	1	0		0	1.33333	0.333333	0.333333						1		2	2			1			235		CHCHD6	0.63	13.33	0.19	13.331	0.191	0	1	0.75	1.001	0.751		MICOS complex subunit MIC25 OS=Homo sapiens OX=9606 GN=CHCHD6 PE=1 SV=1
CMC1_HUMAN		1		1		1		3	2	2		1			1		1		1		4	2	2		1			1	0	0	0	1	0	4	2	1	0	1	0		0.333333	2.33333	0.333333	0.333333		1		0.85		1		4	2	1.85		1			678		SLC25A12	0.55	7	0.24	7.001	0.241	0	1	0.75	1.001	0.751		Calcium-binding mitochondrial carrier protein Aralar1 OS=Homo sapiens OX=9606 GN=SLC25A12 PE=1 SV=2
BAZ1B_HUMAN		1			1			1	1	5		1			1			1			1	1	5		1			1	0	0	1	0	0	1	1	5	0	1	0		0.333333	2.33333	0.333333	0.333333		1			1			1	1	5		1			1483		BAZ1B	0.33	7	0.38	7.001	0.381	0	1	0.75	1.001	0.751		Tyrosine-protein kinase BAZ1B OS=Homo sapiens OX=9606 GN=BAZ1B PE=1 SV=2
SSRD_HUMAN		3	3	2	3	3	2	4	4	4	2	2	4		5	3	4	6	4	3	7	9	9	4	3	5		5	3	4	6	4	3	7	9	9	4	3	5		4	8.33333	4.33333	4		5	3	4	6	4	3	7	9	9	4	3	5		173		SSR4	0.04	2.08	0.61	2.081	0.611	0	0.92	0.68	0.921	0.681		Translocon-associated protein subunit delta OS=Homo sapiens OX=9606 GN=SSR4 PE=1 SV=1
NU160_HUMAN		2	1	2	2	2	1	6	5	3	1	1	2		2	1	2	2	2	1	7	5	3	1	1	2		2	1	2	2	2	1	7	5	3	1	1	2		1.66667	5	1.66667	1.33333		2	1	2	2	2	1	7	5	3	1	1	2		1436		NUP160	0.46	3	0.28	3.001	0.281	0	0.8	0.61	0.801	0.611		Nuclear pore complex protein Nup160 OS=Homo sapiens OX=9606 GN=NUP160 PE=1 SV=3
TNPO3_HUMAN		3	2	3	2	2	1	7	5	4	1	1	2		3	2	3	2	2	1	8	6	4	1	1	2		3	2	3	2	2	1	8	6	4	1	1	2		2.66667	6	1.66667	1.33333		3	2	3	2	2	1	8	6	4	1	1	2		923		TNPO3	0.23	2.25	0.52	2.251	0.521	0	0.8	0.61	0.801	0.611		Transportin-3 OS=Homo sapiens OX=9606 GN=TNPO3 PE=1 SV=3
PRKDC_HUMAN		57	25	49	32	25	35	94	100	57	31	36	18		82	30	65	43	35	46	168	159	85	38	42	20		82	30	65	43	35	46	168	159	85	38	42	20		59	137.333	41.3333	33.3333		82	30	65	43	35	46	168	159	85	38	42	20		4128		PRKDC	0	2.33	0.75	2.331	0.751	0	0.81	0.75	0.811	0.751		DNA-dependent protein kinase catalytic subunit OS=Homo sapiens OX=9606 GN=PRKDC PE=1 SV=3
TF3C4_HUMAN		1	3	3	3	4	5	6	4	4	2	3	3		1	3	3	3	4	6	7	5	5	2	4	4		1	3	3	3	4	6	7	5	5	2	4	4		2.33333	5.66667	4.33333	3.33333		1	3	3	3	4	6	7	5	5	2	4	4		822		GTF3C4	0.23	2.43	0.52	2.431	0.521	0	0.77	0.75	0.771	0.751		General transcription factor 3C polypeptide 4 OS=Homo sapiens OX=9606 GN=GTF3C4 PE=1 SV=2
CTR9_HUMAN		1	3	2	1		1	4	6	6	1	1	1		1	3	2	2		2	5	7	6	1	1	1		1	3	2	2	0	2	5	7	6	1	1	1		2	6	1.33333	1		1	3	2	2		2	5	7	6	1	1	1		1173		CTR9	0.49	3	0.27	3.001	0.271	0	0.75	0.75	0.751	0.751		RNA polymerase-associated protein CTR9 homolog OS=Homo sapiens OX=9606 GN=CTR9 PE=1 SV=1
AKP8L_HUMAN		2		1	2	1	1	7	4	2	1	1	1		2		1	2	1	1	8	4	2	1	1	1		2	0	1	2	1	1	8	4	2	1	1	1		1	4.66667	1.33333	1		2		1	2	1	1	8	4	2	1	1	1		646		AKAP8L	0.59	4.67	0.22	4.671	0.221	0	0.75	0.75	0.751	0.751		A-kinase anchor protein 8-like OS=Homo sapiens OX=9606 GN=AKAP8L PE=1 SV=4
UTP6_HUMAN		3	2	2	1	1	2	5	5	3	1	1	1		3	2	2	1	1	2	8	6	4	1	1	1		3	2	2	1	1	2	8	6	4	1	1	1		2.33333	6	1.33333	1		3	2	2	1	1	2	8	6	4	1	1	1		597		UTP6	0.35	2.57	0.34	2.571	0.341	0	0.75	0.75	0.751	0.751		U3 small nucleolar RNA-associated protein 6 homolog OS=Homo sapiens OX=9606 GN=UTP6 PE=2 SV=2
HSDL1_HUMAN		2		2	1	1	1	4	4	2	1	1	1		2		2	2	1	1	5	5	3	1	1	1		2	0	2	2	1	1	5	5	3	1	1	1		1.33333	4.33333	1.33333	1		2		2	2	1	1	5	5	3	1	1	1		330		HSDL1	0.57	3.25	0.23	3.251	0.231	0	0.75	0.75	0.751	0.751		Inactive hydroxysteroid dehydrogenase-like protein 1 OS=Homo sapiens OX=9606 GN=HSDL1 PE=1 SV=3
FIP1_HUMAN					4	3	3	1	1	2	2		5					4	4	3	1	1	2	2		6		0	0	0	4	4	3	1	1	2	2	0	6		0	1.33333	3.66667	2.66667					4	4	3	1	1	2	2		6		594		FIP1L1	0.31	13.33	0.44	13.331	0.441	0	0.73	0.64	0.731	0.641		Pre-mRNA 3'-end-processing factor FIP1 OS=Homo sapiens OX=9606 GN=FIP1L1 PE=1 SV=1
ITPR3_HUMAN		1		1	1	1	1	7	8	2	1	1			2		2	1	1	1	8	9	2	1	1			2	0	2	1	1	1	8	9	2	1	1	0		1.33333	6.33333	1	0.666667		2		2	1	1	1	8	9	2	1	1			2671		ITPR3	0.68	4.75	0.1	4.751	0.101	0	0.67	0.75	0.671	0.751		Inositol 1,4,5-trisphosphate receptor type 3 OS=Homo sapiens OX=9606 GN=ITPR3 PE=1 SV=2
WDR75_HUMAN			1	1		1	2	1	3	4	1	1				1	1		1	2	1	3	4	1	1			0	1	1	0	1	2	1	3	4	1	1	0		0.666667	2.66667	1	0.666667			1	1		1	2	1	3	4	1	1			830		WDR75	0.48	4	0.27	4.001	0.271	0	0.67	0.75	0.671	0.751		WD repeat-containing protein 75 OS=Homo sapiens OX=9606 GN=WDR75 PE=1 SV=1
ITCH_HUMAN		2			2	1		4	3	2		1	1		2			2	1		4	3	2		1	1		2	0	0	2	1	0	4	3	2	0	1	1		0.666667	3	1	0.666667		2			2	1		4	3	2		1	1		903		ITCH	0.56	4.5	0.23	4.501	0.231	0	0.67	0.75	0.671	0.751		E3 ubiquitin-protein ligase Itchy homolog OS=Homo sapiens OX=9606 GN=ITCH PE=1 SV=2
CEBPZ_HUMAN		4	2	2	2	4	5	6	5	4	3	3	2		4	2	2	2	4	6	8	7	5	3	3	2		4	2	2	2	4	6	8	7	5	3	3	2		2.66667	6.66667	4	2.66667		4	2	2	2	4	6	8	7	5	3	3	2		1054		CEBPZ	0.3	2.5	0.5	2.501	0.501	0	0.67	0.75	0.671	0.751		CCAAT/enhancer-binding protein zeta OS=Homo sapiens OX=9606 GN=CEBPZ PE=1 SV=3
RAB1A_HUMAN		1	2	4	3	4	4	6	3	7	3	2	4		1	2	4	5	8	5	8	3	14	3	2	7		0	1	1	2	3	1	3	1	4	0	0	2		0.666667	2.66667	2	0.666667		0.11	1.32	1.75	2.54	3.75	1.86	3.75	1.21	5.71	0.75	0.43	2.96		205		RAB1A	0.48	4	0.27	4.001	0.271	0	0.33	0.75	0.331	0.751		Ras-related protein Rab-1A OS=Homo sapiens OX=9606 GN=RAB1A PE=1 SV=3
RAB3A_HUMAN		1		1	1	1	1	1	1	2	1	1	1		1		1	2	4	2	3	1	5	1	1	3		0	0	0	0	0	0	0	0	1	0	0	0		0	0.333333	0	0		0.01		0.01	0.01	0.02	0.01	0.02	0.01	1.02	0.01	0.01	0.02		220		RAB3A	0	3.33	0.77	3.331	0.771	0	0	0.75	0.001	0.751		Ras-related protein Rab-3A OS=Homo sapiens OX=9606 GN=RAB3A PE=1 SV=1
RAB3C_HUMAN		1		1	1	1	1	1	1	2	1	1	1		1		1	2	4	2	3	1	5	1	1	3		0	0	0	0	0	0	0	0	0	0	0	0		0	0	0	0		0		0	0	0	0	0	0	0	0	0	0		227		RAB3C	0	0	0.77	0.001	0.771	0	0	0.75	0.001	0.751		Ras-related protein Rab-3C OS=Homo sapiens OX=9606 GN=RAB3C PE=1 SV=1
RAB3D_HUMAN		1		1	1	1	1	1	1	2	1	1	1		1		1	2	4	2	3	1	5	1	1	3		0	0	0	0	0	0	0	0	1	0	0	0		0	0.333333	0	0		0.01		0.01	0.01	0.02	0.01	0.02	0.01	1.02	0.01	0.01	0.02		219		RAB3D	0	3.33	0.77	3.331	0.771	0	0	0.75	0.001	0.751		Ras-related protein Rab-3D OS=Homo sapiens OX=9606 GN=RAB3D PE=1 SV=1
SC23A_HUMAN		1	1	2	3	3	1	3	4	6	1	1	2		1	1	2	3	3	1	3	4	7	1	1	2		1	1	2	2	3	0	2	4	7	1	1	2		1.33333	4.33333	1.66667	1.33333		1	1	2	2.45	3	0.45	2.45	4	7	1	1	2		765		SEC23A	0.46	3.25	0.28	3.251	0.281	0	0.8	0.61	0.801	0.611		Protein transport protein Sec23A OS=Homo sapiens OX=9606 GN=SEC23A PE=1 SV=2
MMS19_HUMAN		4	1	3	2	3	2	8	8	2	1	2	1		4	1	3	2	3	2	10	9	2	1	2	1		4	1	3	2	3	2	10	9	2	1	2	1		2.66667	7	2.33333	1.33333		4	1	3	2	3	2	10	9	2	1	2	1		1030		MMS19	0.59	2.62	0.22	2.621	0.221	0	0.57	0.75	0.571	0.751		MMS19 nucleotide excision repair protein homolog OS=Homo sapiens OX=9606 GN=MMS19 PE=1 SV=2
RAB8A_HUMAN		3	2	3	3	4	3	4	5	5	2	3	3		3	2	3	5	8	5	6	5	10	2	3	5		2	2	2	3	4	3	2	3	3	1	2	2		2	2.66667	3.33333	1.66667		2.17	2	2.17	3.34	4.68	3.34	2.67	3.33	4.17	1.17	2.17	2.51		207		RAB8A	0.01	1.33	0.66	1.331	0.661	0	0.5	0.75	0.501	0.751		Ras-related protein Rab-8A OS=Homo sapiens OX=9606 GN=RAB8A PE=1 SV=1
RHOA_HUMAN				1	1	1	2	1	2	2	1		1				1	1	1	2	1	3	4	1		1		0	0	1	1	1	2	1	3	4	1	0	1		0.333333	2.66667	1.33333	0.666667				1	1	1	2	1	3	4	1		1		193		RHOA	0.65	8	0.16	8.001	0.161	0	0.5	0.75	0.501	0.751		Transforming protein RhoA OS=Homo sapiens OX=9606 GN=RHOA PE=1 SV=1
RS17_HUMAN					2		1	2	2	1			2					3		1	2	2	1			2		0	0	0	3	0	1	2	2	1	0	0	2		0	1.66667	1.33333	0.666667					3		1	2	2	1			2		135		RPS17	0.63	16.67	0.19	16.671	0.191	0.02	0.5	0.57	0.501	0.571		40S ribosomal protein S17 OS=Homo sapiens OX=9606 GN=RPS17 PE=1 SV=2
NPM3_HUMAN		1	2	1	2	2	1	1	2	2	1	1	1		1	2	1	2	3	1	4	5	4	1	1	1		1	2	1	2	3	1	4	5	4	1	1	1		1.33333	4.33333	2	1		1	2	1	2	3	1	4	5	4	1	1	1		178		NPM3	0.49	3.25	0.26	3.251	0.261	0	0.5	0.75	0.501	0.751		Nucleoplasmin-3 OS=Homo sapiens OX=9606 GN=NPM3 PE=1 SV=3
NXF1_HUMAN		2	1	3	3	1	2	5	7	2	1	1	1		2	1	4	3	1	2	8	9	2	1	1	1		2	1	4	3	1	2	8	9	2	1	1	1		2.33333	6.33333	2	1		2	1	4	3	1	2	8	9	2	1	1	1		619		NXF1	0.57	2.71	0.23	2.711	0.231	0	0.5	0.75	0.501	0.751		Nuclear RNA export factor 1 OS=Homo sapiens OX=9606 GN=NXF1 PE=1 SV=1
HEAT1_HUMAN		5		3	2	3	3	7	8	5		3	1		5		3	2	3	3	8	8	5		3	1		5	0	3	2	3	3	8	8	5	0	3	1		2.66667	7	2.66667	1.33333		5		3	2	3	3	8	8	5		3	1		2144		HEATR1	0.27	2.62	0.51	2.621	0.511	0	0.5	0.65	0.501	0.651		HEAT repeat-containing protein 1 OS=Homo sapiens OX=9606 GN=HEATR1 PE=1 SV=3
EI2BA_HUMAN		1	1	3	2	3	2	4	2	4	1	1	1		1	1	3	2	3	2	7	2	5	1	1	1		1	1	3	2	3	2	7	2	5	1	1	1		1.66667	4.66667	2.33333	1		1	1	3	2	3	2	7	2	5	1	1	1		305		EIF2B1	0.45	2.8	0.28	2.801	0.281	0	0.43	0.75	0.431	0.751		Translation initiation factor eIF-2B subunit alpha OS=Homo sapiens OX=9606 GN=EIF2B1 PE=1 SV=1
RRP12_HUMAN			1	3	1	2	1	4	4	5	2					1	3	2	2	1	6	5	6	2				0	1	3	2	2	1	6	5	6	2	0	0		1.33333	5.66667	1.66667	0.666667			1	3	2	2	1	6	5	6	2				1297		RRP12	0.71	4.25	0.09	4.251	0.091	0	0.4	0.61	0.401	0.611		RRP12-like protein OS=Homo sapiens OX=9606 GN=RRP12 PE=1 SV=2
SPCS1_HUMAN					1	1	1		1	1	1		1					1	2	2		2	2	1		1		0	0	0	1	2	2	0	2	2	1	0	1		0	1.33333	1.66667	0.666667					1	2	2		2	2	1		1		169		SPCS1	0.63	13.33	0.19	13.331	0.191	0	0.4	0.75	0.401	0.751		Signal peptidase complex subunit 1 OS=Homo sapiens OX=9606 GN=SPCS1 PE=1 SV=5
HLAC_HUMAN		3			2	2	1	3	3	4		1	1		3			2	2	1	4	4	5		1	1		1	0	0	1	1	1	1	1	1	0	1	1		0.333333	1	1	0.666667		1.95			1.48	1.48	1	2.43	2.43	2.92		1	1		366		HLA-C	0	3	0.77	3.001	0.771	0	0.67	0.75	0.671	0.751		HLA class I histocompatibility antigen, C alpha chain OS=Homo sapiens OX=9606 GN=HLA-C PE=1 SV=3
CATB_HUMAN				1	1	1	1	1	1	1	1						1	1	1	1	2	4	3	1				0	0	1	1	1	1	2	4	3	1	0	0		0.333333	3	1	0.333333				1	1	1	1	2	4	3	1				339		CTSB	0.86	9	0.03	9.001	0.031	0	0.33	0.75	0.331	0.751		Cathepsin B OS=Homo sapiens OX=9606 GN=CTSB PE=1 SV=3
HLAA_HUMAN		2			1	1	1	3	2	4	1				2			1	1	1	4	3	5	1				0	0	0	0	0	1	1	0	2	1	0	0		0	1	0.333333	0.333333		1.05			0.52	0.52	1	2.57	1.57	3.57	1				365		HLA-A	0.31	10	0.44	10.001	0.441	0	1	0.75	1.001	0.751		HLA class I histocompatibility antigen, A alpha chain OS=Homo sapiens OX=9606 GN=HLA-A PE=1 SV=2
PPIL4_HUMAN					1	2		1	1	3	1							1	2		1	1	3	1				0	0	0	1	2	0	1	1	3	1	0	0		0	1.66667	1	0.333333					1	2		1	1	3	1				492		PPIL4	0.33	16.67	0.4	16.671	0.401	0	0.33	0.75	0.331	0.751		Peptidyl-prolyl cis-trans isomerase-like 4 OS=Homo sapiens OX=9606 GN=PPIL4 PE=1 SV=1
PLCE_HUMAN				1	1	1	1	2	3	1	1						1	1	1	1	3	4	1	1				0	0	1	1	1	1	3	4	1	1	0	0		0.333333	2.66667	1	0.333333				1	1	1	1	3	4	1	1				364		AGPAT5	0.65	8	0.16	8.001	0.161	0	0.33	0.75	0.331	0.751		1-acyl-sn-glycerol-3-phosphate acyltransferase epsilon OS=Homo sapiens OX=9606 GN=AGPAT5 PE=1 SV=3
2ABA_HUMAN					6	5	7	1	1	3	2	2	4					7	5	9	1	1	3	2	2	4		0	0	0	7	5	9	1	1	3	2	2	4		0	1.66667	7	2.66667					7	5	9	1	1	3	2	2	4		447		PPP2R2A	0.33	16.67	0.4	16.671	0.401	0	0.38	0.75	0.381	0.751		Serine/threonine-protein phosphatase 2A 55 kDa regulatory subunit B alpha isoform OS=Homo sapiens OX=9606 GN=PPP2R2A PE=1 SV=1
PRI2_HUMAN			1		4	3	5	3	1	2	3		2			1		4	3	7	3	1	2	3		2		0	1	0	4	3	7	3	1	2	3	0	2		0.333333	2	4.66667	1.66667			1		4	3	7	3	1	2	3		2		509		PRIM2	0.53	6	0.24	6.001	0.241	0	0.36	0.75	0.361	0.751		DNA primase large subunit OS=Homo sapiens OX=9606 GN=PRIM2 PE=1 SV=2
RAB13_HUMAN		1	1	2	2	2	2	4	4	4	1	1	1		2	2	3	5	5	4	5	5	7	1	2	2		2	2	3	5	5	4	4	4	4	1	2	2		2.33333	4	4.66667	1.66667		2	2	3	5	5	4	4.2	4.2	4.59	1	2	2		203		RAB13	0.02	1.71	0.63	1.711	0.631	0	0.36	0.75	0.361	0.751		Ras-related protein Rab-13 OS=Homo sapiens OX=9606 GN=RAB13 PE=1 SV=1
TBCD4_HUMAN		1	1	1	1	2	2	2	3	2		1	1		1	1	1	1	3	2	2	5	3		1	1		1	1	1	1	3	2	2	5	3	0	1	1		1	3.33333	2	0.666667		1	1	1	1	3	2	2	5	3		1	1		1298		TBC1D4	0.44	3.33	0.29	3.331	0.291	0	0.33	0.75	0.331	0.751		TBC1 domain family member 4 OS=Homo sapiens OX=9606 GN=TBC1D4 PE=1 SV=2
EBP_HUMAN					1	2	1	1	2	2	1							1	2	1	1	2	2	1				0	0	0	1	2	1	1	2	2	1	0	0		0	1.66667	1.33333	0.333333					1	2	1	1	2	2	1				230		EBP	0.63	16.67	0.19	16.671	0.191	0	0.25	0.75	0.251	0.751		3-beta-hydroxysteroid-Delta(8),Delta(7)-isomerase OS=Homo sapiens OX=9606 GN=EBP PE=1 SV=3
MMTA2_HUMAN					1	1	1	1	2	1			1					1	1	2	1	3	1			1		0	0	0	1	1	2	1	3	1	0	0	1		0	1.66667	1.33333	0.333333					1	1	2	1	3	1			1		263		MMTAG2	0.33	16.67	0.4	16.671	0.401	0	0.25	0.75	0.251	0.751		Multiple myeloma tumor-associated protein 2 OS=Homo sapiens OX=9606 GN=MMTAG2 PE=1 SV=1
DUT_HUMAN					1	1	2	1	1	1			1					1	1	2	1	1	2			1		0	0	0	1	1	2	1	1	2	0	0	1		0	1.33333	1.33333	0.333333					1	1	2	1	1	2			1		252		DUT	0.31	13.33	0.44	13.331	0.441	0	0.25	0.75	0.251	0.751		Deoxyuridine 5'-triphosphate nucleotidohydrolase, mitochondrial OS=Homo sapiens OX=9606 GN=DUT PE=1 SV=4
MRCKB_HUMAN		3		4	4	4	3	8	8	6	1	2			3		5	4	4	3	11	10	6	1	2			3	0	5	3	3	2	9	9	6	1	2	0		2.66667	8	2.66667	1		3		5	3.94	3.94	2.94	10.88	9.94	6	1	2			1711		CDC42BPB	0.41	3	0.31	3.001	0.311	0	0.38	0.75	0.381	0.751		Serine/threonine-protein kinase MRCK beta OS=Homo sapiens OX=9606 GN=CDC42BPB PE=1 SV=2
IPO8_HUMAN		1			4	3	4	2	2	1	1	2			1			4	3	4	2	3	1	1	2			1	0	0	4	3	4	2	3	1	1	2	0		0.333333	2	3.66667	1		1			4	3	4	2	3	1	1	2			1037		IPO8	0.53	6	0.24	6.001	0.241	0	0.27	0.75	0.271	0.751		Importin-8 OS=Homo sapiens OX=9606 GN=IPO8 PE=1 SV=2
RB_HUMAN				1			1	2	3	2							1			1	3	4	2					0	0	1	0	0	1	3	4	2	0	0	0		0.333333	3	0.333333	0				1			1	3	4	2					928		RB1	0.86	9	0.03	9.001	0.031	0	0	0.75	0.001	0.751		Retinoblastoma-associated protein OS=Homo sapiens OX=9606 GN=RB1 PE=1 SV=2
MTCH2_HUMAN						1		1	1	2									1		1	1	5					0	0	0	0	1	0	1	1	5	0	0	0		0	2.33333	0.333333	0						1		1	1	5					303		MTCH2	0.33	23.33	0.37	23.331	0.371	0	0	0.75	0.001	0.751		Mitochondrial carrier homolog 2 OS=Homo sapiens OX=9606 GN=MTCH2 PE=1 SV=1
HACD3_HUMAN					1			1	2	2								1			1	2	2					0	0	0	1	0	0	1	2	2	0	0	0		0	1.66667	0.333333	0					1			1	2	2					362		HACD3	0.63	16.67	0.19	16.671	0.191	0	0	0.75	0.001	0.751		Very-long-chain (3R)-3-hydroxyacyl-CoA dehydratase 3 OS=Homo sapiens OX=9606 GN=HACD3 PE=1 SV=2
TMCO4_HUMAN							1	2	2	1										1	2	2	1					0	0	0	0	0	1	2	2	1	0	0	0		0	1.66667	0.333333	0							1	2	2	1					634		TMCO4	0.63	16.67	0.19	16.671	0.191	0	0	0.75	0.001	0.751		Transmembrane and coiled-coil domain-containing protein 4 OS=Homo sapiens OX=9606 GN=TMCO4 PE=1 SV=1
CNO10_HUMAN					1			1	1	2								1			2	1	2					0	0	0	1	0	0	2	1	2	0	0	0		0	1.66667	0.333333	0					1			2	1	2					744		CNOT10	0.63	16.67	0.19	16.671	0.191	0	0	0.75	0.001	0.751		CCR4-NOT transcription complex subunit 10 OS=Homo sapiens OX=9606 GN=CNOT10 PE=1 SV=1
NOL10_HUMAN						1		1	2	1									1		1	3	1					0	0	0	0	1	0	1	3	1	0	0	0		0	1.66667	0.333333	0						1		1	3	1					688		NOL10	0.33	16.67	0.4	16.671	0.401	0	0	0.75	0.001	0.751		Nucleolar protein 10 OS=Homo sapiens OX=9606 GN=NOL10 PE=1 SV=1
INT7_HUMAN			1		1			4	2	2						1		1			4	2	2					0	1	0	1	0	0	4	2	2	0	0	0		0.333333	2.66667	0.333333	0			1		1			4	2	2					962		INTS7	0.77	8	0.05	8.001	0.051	0	0	0.75	0.001	0.751		Integrator complex subunit 7 OS=Homo sapiens OX=9606 GN=INTS7 PE=1 SV=1
EI2BB_HUMAN				1		1		1	1	1							1		1		2	2	3					0	0	1	0	1	0	2	2	3	0	0	0		0.333333	2.33333	0.333333	0				1		1		2	2	3					351		EIF2B2	0.75	7	0.06	7.001	0.061	0	0	0.75	0.001	0.751		Translation initiation factor eIF-2B subunit beta OS=Homo sapiens OX=9606 GN=EIF2B2 PE=1 SV=3
NAA35_HUMAN					1			1	1	1								1			1	2	1					0	0	0	1	0	0	1	2	1	0	0	0		0	1.33333	0.333333	0					1			1	2	1					725		NAA35	0.31	13.33	0.44	13.331	0.441	0	0	0.75	0.001	0.751		N-alpha-acetyltransferase 35, NatC auxiliary subunit OS=Homo sapiens OX=9606 GN=NAA35 PE=1 SV=1
NKAP_HUMAN						1		1	1	2									1		1	1	2					0	0	0	0	1	0	1	1	2	0	0	0		0	1.33333	0.333333	0						1		1	1	2					415		NKAP	0.31	13.33	0.44	13.331	0.441	0	0	0.75	0.001	0.751		NF-kappa-B-activating protein OS=Homo sapiens OX=9606 GN=NKAP PE=1 SV=1
CND1_HUMAN							1		1	2										1		1	3					0	0	0	0	0	1	0	1	3	0	0	0		0	1.33333	0.333333	0							1		1	3					1401		NCAPD2	0.33	13.33	0.4	13.331	0.401	0	0	0.75	0.001	0.751		Condensin complex subunit 1 OS=Homo sapiens OX=9606 GN=NCAPD2 PE=1 SV=3
HXK2_HUMAN		1		1	2	1	1	2	4	5	1				1		1	3	1	1	2	4	5	1				1	0	0	3	1	1	0	2	3	1	0	0		0.333333	1.66667	1.66667	0.333333		1		0.32	3	1	1	0.64	2.64	3.64	1				917		HK2	0.53	5	0.24	5.001	0.241	0	0.2	0.75	0.201	0.751		Hexokinase-2 OS=Homo sapiens OX=9606 GN=HK2 PE=1 SV=2
GSK3B_HUMAN					2	2	1	2	1	1		1						2	2	1	2	1	1		1			0	0	0	2	2	1	2	1	1	0	1	0		0	1.33333	1.66667	0.333333					2	2	1	2	1	1		1			420		GSK3B	0.31	13.33	0.44	13.331	0.441	0	0.2	0.75	0.201	0.751		Glycogen synthase kinase-3 beta OS=Homo sapiens OX=9606 GN=GSK3B PE=1 SV=2
MRP1_HUMAN				1	3	1	2	1	4	5	1						1	3	1	2	1	4	5	1				0	0	1	3	1	2	1	4	5	1	0	0		0.333333	3.33333	2	0.333333				1	3	1	2	1	4	5	1				1531		ABCC1	0.66	10	0.12	10.001	0.121	0	0.17	0.75	0.171	0.751		Multidrug resistance-associated protein 1 OS=Homo sapiens OX=9606 GN=ABCC1 PE=1 SV=3
BCLF1_HUMAN		1	1	1	4	7	3	5	2	2	1	2	1		1	1	1	7	10	5	6	2	3	1	2	1		1	1	1	7	10	5	6	2	3	1	2	1		1	3.66667	7.33333	1.33333		1	1	1	7	10	5	6	2	3	1	2	1		920		BCLAF1	0.48	3.67	0.28	3.671	0.281	0	0.18	0.75	0.181	0.751		Bcl-2-associated transcription factor 1 OS=Homo sapiens OX=9606 GN=BCLAF1 PE=1 SV=2
ACACB_HUMAN		6	1	6	2	2	2	37	29	8		1			12	1	8	2	2	3	82	61	10		1			1	0	1	0	0	0	35	25	3	0	0	0		0.666667	21	0	0		1.59	0.05	1.37	0.11	0.11	0.16	37.5	26.92	3.37		0.05			2458		ACACB	0.87	31.5	0.03	31.501	0.031	0	0	0.75	0.001	0.751		Acetyl-CoA carboxylase 2 OS=Homo sapiens OX=9606 GN=ACACB PE=1 SV=3
IMA7_HUMAN			1	1	3	3	1	1	3	4			1			1	1	3	3	1	1	3	4			1		0	1	1	2	2	0	1	2	2	0	0	0		0.666667	1.66667	1.33333	0			1	1	2.97	2.97	0.97	1	2.97	3.93			0.97		536		KPNA6	0.21	2.5	0.54	2.501	0.541	0	0	0.75	0.001	0.751		Importin subunit alpha-7 OS=Homo sapiens OX=9606 GN=KPNA6 PE=1 SV=1
MAP1S_HUMAN					3	2	3		2	2	1							3	2	3		2	2	1				0	0	0	3	2	3	0	2	2	1	0	0		0	1.33333	2.66667	0.333333					3	2	3		2	2	1				1059		MAP1S	0.63	13.33	0.19	13.331	0.191	0	0.12	0.75	0.121	0.751		Microtubule-associated protein 1S OS=Homo sapiens OX=9606 GN=MAP1S PE=1 SV=2
PR38B_HUMAN				1	1	1		2	2	2							1	1	1		3	3	2					0	0	1	1	1	0	3	3	2	0	0	0		0.333333	2.66667	0.666667	0				1	1	1		3	3	2					546		PRPF38B	0.85	8	0.03	8.001	0.031	0	0	0.75	0.001	0.751		Pre-mRNA-splicing factor 38B OS=Homo sapiens OX=9606 GN=PRPF38B PE=1 SV=1
GPI8_HUMAN					1	1		3	3									1	1		3	4						0	0	0	1	1	0	3	4	0	0	0	0		0	2.33333	0.666667	0					1	1		3	4						395		PIGK	0.66	23.33	0.13	23.331	0.131	0	0	0.75	0.001	0.751		GPI-anchor transamidase OS=Homo sapiens OX=9606 GN=PIGK PE=1 SV=2
HLAH_HUMAN		2			1	1		2	2	3					2			1	1		3	3	4					0	0	0	0	0	0	0	0	0	0	0	0		0	0	0	0		0			0	0		0	0	0					362		HLA-H	0	0	0.77	0.001	0.771	0	0	0.75	0.001	0.751		Putative HLA class I histocompatibility antigen, alpha chain H OS=Homo sapiens OX=9606 GN=HLA-H PE=5 SV=3
RL35A_HUMAN			1	3	1	1		3	3	3						1	3	1	1		5	4	5					0	1	3	1	1	0	5	4	5	0	0	0		1.33333	4.66667	0.666667	0			1	3	1	1		5	4	5					110		RPL35A	0.52	3.5	0.25	3.501	0.251	0	0	0.75	0.001	0.751		60S ribosomal protein L35a OS=Homo sapiens OX=9606 GN=RPL35A PE=1 SV=2
MTFP1_HUMAN				1	1	1		2	2	2							1	1	1		2	2	2					0	0	1	1	1	0	2	2	2	0	0	0		0.333333	2	0.666667	0				1	1	1		2	2	2					166		MTFP1	0.65	6	0.14	6.001	0.141	0	0	0.75	0.001	0.751		Mitochondrial fission process protein 1 OS=Homo sapiens OX=9606 GN=MTFP1 PE=1 SV=1
DPOD3_HUMAN			1	1	1		1	2	1	2						1	1	1		1	3	2	3					0	1	1	1	0	1	3	2	3	0	0	0		0.666667	2.66667	0.666667	0			1	1	1		1	3	2	3					466		POLD3	0.5	4	0.26	4.001	0.261	0	0	0.75	0.001	0.751		DNA polymerase delta subunit 3 OS=Homo sapiens OX=9606 GN=POLD3 PE=1 SV=2
ATAD1_HUMAN			1		1	1	1	3	1	2						1		1	1	1	3	1	3					0	1	0	1	1	1	3	1	3	0	0	0		0.333333	2.33333	1	0			1		1	1	1	3	1	3					361		ATAD1	0.63	7	0.18	7.001	0.181	0	0	0.75	0.001	0.751		ATPase family AAA domain-containing protein 1 OS=Homo sapiens OX=9606 GN=ATAD1 PE=1 SV=1
MRCKA_HUMAN					1	1	1	4	2									1	1	1	4	2						0	0	0	0	0	0	2	1	0	0	0	0		0	1	0	0					0.06	0.06	0.06	2.12	1.06						1732		CDC42BPA	0.31	10	0.44	10.001	0.441	0	0	0.75	0.001	0.751		Serine/threonine-protein kinase MRCK alpha OS=Homo sapiens OX=9606 GN=CDC42BPA PE=1 SV=1
SRRM1_HUMAN					1	1	1	1	2	1								1	2	1	1	2	1					0	0	0	1	2	1	1	2	1	0	0	0		0	1.33333	1.33333	0					1	2	1	1	2	1					904		SRRM1	0.31	13.33	0.44	13.331	0.441	0	0	0.75	0.001	0.751		Serine/arginine repetitive matrix protein 1 OS=Homo sapiens OX=9606 GN=SRRM1 PE=1 SV=2
NAA25_HUMAN					1	2	1	1	1	2								1	2	1	1	1	2					0	0	0	1	2	1	1	1	2	0	0	0		0	1.33333	1.33333	0					1	2	1	1	1	2					972		NAA25	0.31	13.33	0.44	13.331	0.441	0	0	0.75	0.001	0.751		N-alpha-acetyltransferase 25, NatB auxiliary subunit OS=Homo sapiens OX=9606 GN=NAA25 PE=1 SV=1
DIM1_HUMAN		1		1	1	1	2	3	2	1					1		1	1	1	2	5	4	1					1	0	1	1	1	2	5	4	1	0	0	0		0.666667	3.33333	1.33333	0		1		1	1	1	2	5	4	1					313		DIMT1	0.6	5	0.22	5.001	0.221	0	0	0.75	0.001	0.751		Probable dimethyladenosine transferase OS=Homo sapiens OX=9606 GN=DIMT1 PE=1 SV=1
NTR1_HUMAN			1		1	1	1	1	1	1						1		3	2	1	2	3	2					0	1	0	3	2	1	2	3	2	0	0	0		0.333333	2.33333	2	0			1		3	2	1	2	3	2					418		NTSR1	0.75	7	0.06	7.001	0.061	0	0	0.75	0.001	0.751		Neurotensin receptor type 1 OS=Homo sapiens OX=9606 GN=NTSR1 PE=1 SV=2
ECHP_HUMAN								3	1	2											3	1	2					0	0	0	0	0	0	3	1	2	0	0	0		0	2	0	0								3	1	2					723		EHHADH	0.64	20	0.16	20.001	0.161	0	0	0.75	0.001	0.751		Peroxisomal bifunctional enzyme OS=Homo sapiens OX=9606 GN=EHHADH PE=1 SV=3
SRSF1_HUMAN								3	1	2											3	1	2					0	0	0	0	0	0	3	1	2	0	0	0		0	2	0	0								3	1	2					248		SRSF1	0.64	20	0.16	20.001	0.161	0	0	0.75	0.001	0.751		Serine/arginine-rich splicing factor 1 OS=Homo sapiens OX=9606 GN=SRSF1 PE=1 SV=2
CP2S1_HUMAN								1	2	2											1	2	2					0	0	0	0	0	0	1	2	2	0	0	0		0	1.66667	0	0								1	2	2					504		CYP2S1	0.63	16.67	0.19	16.671	0.191	0	0	0.75	0.001	0.751		Cytochrome P450 2S1 OS=Homo sapiens OX=9606 GN=CYP2S1 PE=1 SV=2
QRIC1_HUMAN								1	1	2											1	2	2					0	0	0	0	0	0	1	2	2	0	0	0		0	1.66667	0	0								1	2	2					776		QRICH1	0.63	16.67	0.19	16.671	0.191	0	0	0.75	0.001	0.751		Glutamine-rich protein 1 OS=Homo sapiens OX=9606 GN=QRICH1 PE=1 SV=1
KPCD2_HUMAN								1	4	1											1	4	1					0	0	0	0	0	0	1	4	1	0	0	0		0	2	0	0								1	4	1					878		PRKD2	0.33	20	0.39	20.001	0.391	0	0	0.75	0.001	0.751		Serine/threonine-protein kinase D2 OS=Homo sapiens OX=9606 GN=PRKD2 PE=1 SV=3
CP24A_HUMAN								2	1	1											2	2	1					0	0	0	0	0	0	2	2	1	0	0	0		0	1.66667	0	0								2	2	1					514		CYP24A1	0.63	16.67	0.19	16.671	0.191	0	0	0.75	0.001	0.751		1,25-dihydroxyvitamin D(3) 24-hydroxylase, mitochondrial OS=Homo sapiens OX=9606 GN=CYP24A1 PE=1 SV=2
GET4_HUMAN								2	2	1											2	2	1					0	0	0	0	0	0	2	2	1	0	0	0		0	1.66667	0	0								2	2	1					327		GET4	0.63	16.67	0.19	16.671	0.191	0	0	0.75	0.001	0.751		Golgi to ER traffic protein 4 homolog OS=Homo sapiens OX=9606 GN=GET4 PE=1 SV=1
MFN2_HUMAN								2	2	1											2	2	1					0	0	0	0	0	0	2	2	1	0	0	0		0	1.66667	0	0								2	2	1					757		MFN2	0.63	16.67	0.19	16.671	0.191	0	0	0.75	0.001	0.751		Mitofusin-2 OS=Homo sapiens OX=9606 GN=MFN2 PE=1 SV=3
DHX37_HUMAN								2	2	1											2	2	1					0	0	0	0	0	0	2	2	1	0	0	0		0	1.66667	0	0								2	2	1					1157		DHX37	0.63	16.67	0.19	16.671	0.191	0	0	0.75	0.001	0.751		Probable ATP-dependent RNA helicase DHX37 OS=Homo sapiens OX=9606 GN=DHX37 PE=1 SV=1
JAGN1_HUMAN								1	1	1											2	1	2					0	0	0	0	0	0	2	1	2	0	0	0		0	1.66667	0	0								2	1	2					183		JAGN1	0.63	16.67	0.19	16.671	0.191	0	0	0.75	0.001	0.751		Protein jagunal homolog 1 OS=Homo sapiens OX=9606 GN=JAGN1 PE=1 SV=1
DDX49_HUMAN				1				3	2	3							1				3	2	3					0	0	1	0	0	0	3	2	3	0	0	0		0.333333	2.66667	0	0				1				3	2	3					483		DDX49	0.85	8	0.03	8.001	0.031	0	0	0.75	0.001	0.751		Probable ATP-dependent RNA helicase DDX49 OS=Homo sapiens OX=9606 GN=DDX49 PE=1 SV=1
SGPL1_HUMAN								1	1	3											1	1	3					0	0	0	0	0	0	1	1	3	0	0	0		0	1.66667	0	0								1	1	3					568		SGPL1	0.33	16.67	0.4	16.671	0.401	0	0	0.75	0.001	0.751		Sphingosine-1-phosphate lyase 1 OS=Homo sapiens OX=9606 GN=SGPL1 PE=1 SV=3
DOCK5_HUMAN								4	3												4	3						0	0	0	0	0	0	4	3	0	0	0	0		0	2.33333	0	0								4	3						1870		DOCK5	0.66	23.33	0.13	23.331	0.131	0	0	0.75	0.001	0.751		Dedicator of cytokinesis protein 5 OS=Homo sapiens OX=9606 GN=DOCK5 PE=1 SV=3
MORC2_HUMAN				1				2	2	2							1				2	3	2					0	0	1	0	0	0	2	3	2	0	0	0		0.333333	2.33333	0	0				1				2	3	2					1032		MORC2	0.75	7	0.06	7.001	0.061	0	0	0.75	0.001	0.751		ATPase MORC2 OS=Homo sapiens OX=9606 GN=MORC2 PE=1 SV=2
USP9X_HUMAN		2		1				2	4	4					2		1				2	6	4					2	0	1	0	0	0	2	6	4	0	0	0		1	4	0	0		2		1				2	6	4					2554		USP9X	0.57	4	0.22	4.001	0.221	0	0	0.75	0.001	0.751		Probable ubiquitin carboxyl-terminal hydrolase FAF-X OS=Homo sapiens OX=9606 GN=USP9X PE=1 SV=4
KIF3A_HUMAN								1	2	1											1	2	1					0	0	0	0	0	0	0	2	0	0	0	0		0	0.666667	0	0								0.5	2	0.5					699		KIF3A	0.31	6.67	0.44	6.671	0.441	0	0	0.75	0.001	0.751		Kinesin-like protein KIF3A OS=Homo sapiens OX=9606 GN=KIF3A PE=1 SV=4
MDEAS_HUMAN								1	1	1											1	1	2					0	0	0	0	0	0	1	1	2	0	0	0		0	1.33333	0	0								1	1	2					1045		MIDEAS	0.31	13.33	0.44	13.331	0.441	0	0	0.75	0.001	0.751		Mitotic deacetylase-associated SANT domain protein OS=Homo sapiens OX=9606 GN=MIDEAS PE=1 SV=2
MRP2_HUMAN								2	1	1											2	1	1					0	0	0	0	0	0	2	1	1	0	0	0		0	1.33333	0	0								2	1	1					1545		ABCC2	0.31	13.33	0.44	13.331	0.441	0	0	0.75	0.001	0.751		Canalicular multispecific organic anion transporter 1 OS=Homo sapiens OX=9606 GN=ABCC2 PE=1 SV=3
DPOE1_HUMAN								2	1	1											2	1	1					0	0	0	0	0	0	2	1	1	0	0	0		0	1.33333	0	0								2	1	1					2286		POLE	0.31	13.33	0.44	13.331	0.441	0	0	0.75	0.001	0.751		DNA polymerase epsilon catalytic subunit A OS=Homo sapiens OX=9606 GN=POLE PE=1 SV=5
HERC2_HUMAN								2	1	1											2	1	1					0	0	0	0	0	0	2	1	1	0	0	0		0	1.33333	0	0								2	1	1					4834		HERC2	0.31	13.33	0.44	13.331	0.441	0	0	0.75	0.001	0.751		E3 ubiquitin-protein ligase HERC2 OS=Homo sapiens OX=9606 GN=HERC2 PE=1 SV=2
TF2H3_HUMAN								1	1	1											2	1	1					0	0	0	0	0	0	2	1	1	0	0	0		0	1.33333	0	0								2	1	1					308		GTF2H3	0.31	13.33	0.44	13.331	0.441	0	0	0.75	0.001	0.751		General transcription factor IIH subunit 3 OS=Homo sapiens OX=9606 GN=GTF2H3 PE=1 SV=2
RFOX2_HUMAN								2	1	1											2	1	1					0	0	0	0	0	0	2	1	1	0	0	0		0	1.33333	0	0								2	1	1					390		RBFOX2	0.31	13.33	0.44	13.331	0.441	0	0	0.75	0.001	0.751		RNA binding protein fox-1 homolog 2 OS=Homo sapiens OX=9606 GN=RBFOX2 PE=1 SV=3
YTDC1_HUMAN				1				3	3	1							1				3	3	1					0	0	1	0	0	0	3	3	1	0	0	0		0.333333	2.33333	0	0				1				3	3	1					727		YTHDC1	0.63	7	0.18	7.001	0.181	0	0	0.75	0.001	0.751		YTH domain-containing protein 1 OS=Homo sapiens OX=9606 GN=YTHDC1 PE=1 SV=3
MED16_HUMAN								3	2												3	2						0	0	0	0	0	0	3	2	0	0	0	0		0	1.66667	0	0								3	2						877		MED16	0.64	16.67	0.16	16.671	0.161	0	0	0.75	0.001	0.751		Mediator of RNA polymerase II transcription subunit 16 OS=Homo sapiens OX=9606 GN=MED16 PE=1 SV=2
NT5D2_HUMAN								2	2												2	2						0	0	0	0	0	0	2	2	0	0	0	0		0	1.33333	0	0								2	2						520		NT5DC2	0.63	13.33	0.19	13.331	0.191	0	0	0.75	0.001	0.751		5'-nucleotidase domain-containing protein 2 OS=Homo sapiens OX=9606 GN=NT5DC2 PE=1 SV=1
VIR_HUMAN								2		2											2		2					0	0	0	0	0	0	2	0	2	0	0	0		0	1.33333	0	0								2		2					1812		VIRMA	0.63	13.33	0.19	13.331	0.191	0	0	0.75	0.001	0.751		Protein virilizer homolog OS=Homo sapiens OX=9606 GN=VIRMA PE=1 SV=2
KPCD_HUMAN		1	1	1				5	4	1					1	1	1				5	4	1					1	1	1	0	0	0	5	4	1	0	0	0		1	3.33333	0	0		1	1	1				5	4	1					676		PRKCD	0.5	3.33	0.26	3.331	0.261	0	0	0.75	0.001	0.751		Protein kinase C delta type OS=Homo sapiens OX=9606 GN=PRKCD PE=1 SV=2
RPOM_HUMAN		4						7	8	2					4						7	9	2					4	0	0	0	0	0	7	9	2	0	0	0		1.33333	6	0	0		4						7	9	2					1230		POLRMT	0.57	4.5	0.23	4.501	0.231	0	0	0.75	0.001	0.751		DNA-directed RNA polymerase, mitochondrial OS=Homo sapiens OX=9606 GN=POLRMT PE=1 SV=2
SRSF9_HUMAN									1	2												1	3					0	0	0	0	0	0	0	1	3	0	0	0		0	1.33333	0	0									1	3					221		SRSF9	0.33	13.33	0.4	13.331	0.401	0	0	0.75	0.001	0.751		Serine/arginine-rich splicing factor 9 OS=Homo sapiens OX=9606 GN=SRSF9 PE=1 SV=1
UBE3C_HUMAN								1	3												1	3						0	0	0	0	0	0	1	3	0	0	0	0		0	1.33333	0	0								1	3						1083		UBE3C	0.33	13.33	0.4	13.331	0.401	0	0	0.75	0.001	0.751		Ubiquitin-protein ligase E3C OS=Homo sapiens OX=9606 GN=UBE3C PE=1 SV=3
CISY_HUMAN								1		3	4	6	8								1		3	7	9	14		0	0	0	0	0	0	1	0	3	7	9	14		0	1.33333	0	10								1		3	7	9	14		466		CS	0.33	13.33	0.4	13.331	0.401	1	100	0	100.001	0.001		Citrate synthase, mitochondrial OS=Homo sapiens OX=9606 GN=CS PE=1 SV=2
TEBP_HUMAN					1	1		1		1			1					1	1		1		3			1		0	0	0	1	1	0	1	0	3	0	0	1		0	1.33333	0.666667	0.333333					1	1		1		3			1		160		PTGES3	0.33	13.33	0.4	13.331	0.401	0	0.5	0.75	0.501	0.751		Prostaglandin E synthase 3 OS=Homo sapiens OX=9606 GN=PTGES3 PE=1 SV=1
DHX29_HUMAN		6	2	3	7	7	7	5	11	4	4	4	1		6	2	3	7	7	7	7	13	4	4	4	1		6	2	3	7	7	7	7	13	4	4	4	1		3.66667	8	7	3		6	2	3	7	7	7	7	13	4	4	4	1		1369		DHX29	0.33	2.18	0.43	2.181	0.431	0	0.43	0.75	0.431	0.751		ATP-dependent RNA helicase DHX29 OS=Homo sapiens OX=9606 GN=DHX29 PE=1 SV=2
RT35_HUMAN		1		1				4	1	1	3	4	2		1		1				6	1	2	3	5	2		1	0	1	0	0	0	6	1	2	3	5	2		0.666667	3	0	3.33333		1		1				6	1	2	3	5	2		323		MRPS35	0.43	4.5	0.3	4.501	0.301	0.98	33.33	0	33.331	0.001		28S ribosomal protein S35, mitochondrial OS=Homo sapiens OX=9606 GN=MRPS35 PE=1 SV=1
RB33B_HUMAN		1		1	1	1	1	1	1	1	1	1	1		1		1	2	4	2	3	1	4	1	1	3		1	0	1	2	4	2	3	1	4	1	1	3		0.666667	2.66667	2.66667	1.66667		1		1	2	4	2	3	1	4	1	1	3		229		RAB33B	0.48	4	0.27	4.001	0.271	0	0.63	0.65	0.631	0.651		Ras-related protein Rab-33B OS=Homo sapiens OX=9606 GN=RAB33B PE=1 SV=1
RB39A_HUMAN		1		1	1	1	1	1	1	1	1	1	1		1		1	2	4	2	3	1	4	1	1	3		0	0	0	0	0	0	0	0	0	0	0	0		0	0	0	0		0.11		0.11	0.22	0.44	0.22	0.33	0.11	0.44	0.11	0.11	0.33		217		RAB39A	0	0	0.77	0.001	0.771	0	0	0.75	0.001	0.751		Ras-related protein Rab-39A OS=Homo sapiens OX=9606 GN=RAB39A PE=1 SV=2
CLPB_HUMAN			1	1				3	4	1	1	3	1			1	1				3	4	1	1	3	1		0	1	1	0	0	0	3	4	1	1	3	1		0.666667	2.66667	0	1.66667			1	1				3	4	1	1	3	1		707		CLPB	0.48	4	0.27	4.001	0.271	0.33	16.67	0.25	16.671	0.251		Caseinolytic peptidase B protein homolog OS=Homo sapiens OX=9606 GN=CLPB PE=1 SV=1
HORN_HUMAN			1	1	4	2		2	1	2		2				1	1	6	2		3	1	4		2			0	1	1	6	2	0	3	1	4	0	2	0		0.666667	2.66667	2.66667	0.666667			1	1	6	2		3	1	4		2			2850		HRNR	0.48	4	0.27	4.001	0.271	0	0.25	0.75	0.251	0.751		Hornerin OS=Homo sapiens OX=9606 GN=HRNR PE=1 SV=2
RPAB3_HUMAN			1	2	3	3	3	3	3	4	4	2	5			1	3	5	4	3	4	3	5	4	2	6		0	1	3	5	4	3	4	3	5	4	2	6		1.33333	4	4	4			1	3	5	4	3	4	3	5	4	2	6		150		POLR2H	0.38	3	0.32	3.001	0.321	0	1	0.66	1.001	0.661		DNA-directed RNA polymerases I, II, and III subunit RPABC3 OS=Homo sapiens OX=9606 GN=POLR2H PE=1 SV=4
IPYR2_HUMAN								1	1	1	6	6	7								1	1	1	9	9	10		0	0	0	0	0	0	1	1	1	9	9	10		0	1	0	9.33333								1	1	1	9	9	10		334		PPA2	0	10	0.77	10.001	0.771	1	93.33	0	93.331	0.001		Inorganic pyrophosphatase 2, mitochondrial OS=Homo sapiens OX=9606 GN=PPA2 PE=1 SV=2
OSBL6_HUMAN					1	1		1	1	1								1	1		1	1	1					0	0	0	1	1	0	1	1	1	0	0	0		0	1	0.666667	0					1	1		1	1	1					934		OSBPL6	0	10	0.77	10.001	0.771	0	0	0.75	0.001	0.751		Oxysterol-binding protein-related protein 6 OS=Homo sapiens OX=9606 GN=OSBPL6 PE=1 SV=1
ATG9A_HUMAN								1	1	1											1	1	1					0	0	0	0	0	0	1	1	1	0	0	0		0	1	0	0								1	1	1					839		ATG9A	0	10	0.77	10.001	0.771	0	0	0.75	0.001	0.751		Autophagy-related protein 9A OS=Homo sapiens OX=9606 GN=ATG9A PE=1 SV=3
KLF10_HUMAN								1	1	1											1	1	1					0	0	0	0	0	0	1	1	1	0	0	0		0	1	0	0								1	1	1					480		KLF10	0	10	0.77	10.001	0.771	0	0	0.75	0.001	0.751		Krueppel-like factor 10 OS=Homo sapiens OX=9606 GN=KLF10 PE=1 SV=1
ANFY1_HUMAN								1	1	1											1	1	1					0	0	0	0	0	0	1	1	1	0	0	0		0	1	0	0								1	1	1					1169		ANKFY1	0	10	0.77	10.001	0.771	0	0	0.75	0.001	0.751		Rabankyrin-5 OS=Homo sapiens OX=9606 GN=ANKFY1 PE=1 SV=2
RNC_HUMAN								1	1	1											1	1	1					0	0	0	0	0	0	1	1	1	0	0	0		0	1	0	0								1	1	1					1374		DROSHA	0	10	0.77	10.001	0.771	0	0	0.75	0.001	0.751		Ribonuclease 3 OS=Homo sapiens OX=9606 GN=DROSHA PE=1 SV=2
RRP7A_HUMAN								1	1	1											1	1	1					0	0	0	0	0	0	1	1	1	0	0	0		0	1	0	0								1	1	1					280		RRP7A	0	10	0.77	10.001	0.771	0	0	0.75	0.001	0.751		Ribosomal RNA-processing protein 7 homolog A OS=Homo sapiens OX=9606 GN=RRP7A PE=1 SV=2
YLAT2_HUMAN								1	1	1											1	1	1					0	0	0	0	0	0	1	0	0	0	0	0		0	0.333333	0	0								1	0.01	0.01					515		SLC7A6	0	3.33	0.77	3.331	0.771	0	0	0.75	0.001	0.751		Y+L amino acid transporter 2 OS=Homo sapiens OX=9606 GN=SLC7A6 PE=1 SV=3
SLIRP_HUMAN								1	1	1	2	3	1								1	1	1	3	5	1		0	0	0	0	0	0	1	1	1	3	5	1		0	1	0	3								1	1	1	3	5	1		109		SLIRP	0	10	0.77	10.001	0.771	0.66	30	0.07	30.001	0.071		SRA stem-loop-interacting RNA-binding protein, mitochondrial OS=Homo sapiens OX=9606 GN=SLIRP PE=1 SV=1
WDR82_HUMAN					1			1	1	1	3	1	1					1			1	1	1	4	2	1		0	0	0	1	0	0	1	1	1	4	2	1		0	1	0.333333	2.33333					1			1	1	1	4	2	1		313		WDR82	0	10	0.77	10.001	0.771	0.55	7	0.15	7.001	0.151		WD repeat-containing protein 82 OS=Homo sapiens OX=9606 GN=WDR82 PE=1 SV=1
DCTN5_HUMAN								1	1	1		1									1	1	1		1			0	0	0	0	0	0	1	1	1	0	1	0		0	1	0	0.333333								1	1	1		1			182		DCTN5	0	10	0.77	10.001	0.771	0	3.33	0.75	3.331	0.751		Dynactin subunit 5 OS=Homo sapiens OX=9606 GN=DCTN5 PE=1 SV=1
AT2C1_HUMAN								1	1	1			1								1	1	1			1		0	0	0	0	0	0	1	1	1	0	0	1		0	1	0	0.333333								1	1	1			1		919		ATP2C1	0	10	0.77	10.001	0.771	0	3.33	0.75	3.331	0.751		Calcium-transporting ATPase type 2C member 1 OS=Homo sapiens OX=9606 GN=ATP2C1 PE=1 SV=3
KIF2C_HUMAN					1		2	1	1	1		1						1		2	1	1	1		1			0	0	0	1	0	2	1	1	1	0	1	0		0	1	1	0.333333					1		2	1	1	1		1			725		KIF2C	0	10	0.77	10.001	0.771	0	0.33	0.75	0.331	0.751		Kinesin-like protein KIF2C OS=Homo sapiens OX=9606 GN=KIF2C PE=1 SV=2
RM30_HUMAN								1	1	1	1	1	1								1	1	1	2	2	2		0	0	0	0	0	0	1	1	1	2	2	2		0	1	0	2								1	1	1	2	2	2		161		MRPL30	0	10	0.77	10.001	0.771	0.94	20	0.01	20.001	0.011		39S ribosomal protein L30, mitochondrial OS=Homo sapiens OX=9606 GN=MRPL30 PE=1 SV=1
HIBCH_HUMAN					1		1	1	1	1	1	1	1					1		1	1	1	1	2	2	2		0	0	0	1	0	1	1	1	1	2	2	2		0	1	0.666667	2					1		1	1	1	1	2	2	2		386		HIBCH	0	10	0.77	10.001	0.771	0.3	3	0.36	3.001	0.361		3-hydroxyisobutyryl-CoA hydrolase, mitochondrial OS=Homo sapiens OX=9606 GN=HIBCH PE=1 SV=2
CPSF7_HUMAN								1	1	1	1		1								1	1	1	1		1		0	0	0	0	0	0	1	1	1	1	0	1		0	1	0	0.666667								1	1	1	1		1		471		CPSF7	0	10	0.77	10.001	0.771	0	6.67	0.75	6.671	0.751		Cleavage and polyadenylation specificity factor subunit 7 OS=Homo sapiens OX=9606 GN=CPSF7 PE=1 SV=1
UFD1_HUMAN					2	1	1	1	1	1	1		1					3	1	2	1	1	1	1		1		0	0	0	3	1	2	1	1	1	1	0	1		0	1	2	0.666667					3	1	2	1	1	1	1		1		307		UFD1	0	10	0.77	10.001	0.771	0	0.33	0.75	0.331	0.751		Ubiquitin recognition factor in ER-associated degradation protein 1 OS=Homo sapiens OX=9606 GN=UFD1 PE=1 SV=3
SPS2L_HUMAN					1	1	2	1	1	1		1	1					2	1	2	1	1	1		1	1		0	0	0	2	1	2	1	1	1	0	1	1		0	1	1.66667	0.666667					2	1	2	1	1	1		1	1		558		SPATS2L	0	10	0.77	10.001	0.771	0	0.4	0.75	0.401	0.751		SPATS2-like protein OS=Homo sapiens OX=9606 GN=SPATS2L PE=1 SV=2
NDUB9_HUMAN								1	1	1	1	1	1								1	1	1	1	1	1		0	0	0	0	0	0	1	1	1	1	1	1		0	1	0	1								1	1	1	1	1	1		179		NDUFB9	0	10	0.77	10.001	0.771	0	10	0.75	10.001	0.751		NADH dehydrogenase [ubiquinone] 1 beta subcomplex subunit 9 OS=Homo sapiens OX=9606 GN=NDUFB9 PE=1 SV=3
TFB2M_HUMAN								3	1												3	1						0	0	0	0	0	0	3	1	0	0	0	0		0	1.33333	0	0								3	1						396		TFB2M	0.33	13.33	0.4	13.331	0.401	0	0	0.75	0.001	0.751		Dimethyladenosine transferase 2, mitochondrial OS=Homo sapiens OX=9606 GN=TFB2M PE=1 SV=1
ERAL1_HUMAN								3	1												3	1						0	0	0	0	0	0	3	1	0	0	0	0		0	1.33333	0	0								3	1						437		ERAL1	0.33	13.33	0.4	13.331	0.401	0	0	0.75	0.001	0.751		GTPase Era, mitochondrial OS=Homo sapiens OX=9606 GN=ERAL1 PE=1 SV=2
PEX6_HUMAN								2	1												3	1						0	0	0	0	0	0	3	1	0	0	0	0		0	1.33333	0	0								3	1						980		PEX6	0.33	13.33	0.4	13.331	0.401	0	0	0.75	0.001	0.751		Peroxisome assembly factor 2 OS=Homo sapiens OX=9606 GN=PEX6 PE=1 SV=2
RAB3B_HUMAN		2		2	1	1	1	3	2	2	1	2	1		2		2	2	4	2	5	2	5	1	2	3		1	0	1	0	0	0	2	1	0	0	1	0		0.666667	1	0	0.333333		1.04		1.04	0.08	0.17	0.08	2.12	1.04	1.17	0.04	1.04	0.12		219		RAB3B	0.1	1.5	0.57	1.501	0.571	0	3.33	0.75	3.331	0.751		Ras-related protein Rab-3B OS=Homo sapiens OX=9606 GN=RAB3B PE=1 SV=2
HSDL2_HUMAN		2		2			1	4	1	2	1	1	1		2		2			1	6	2	4	2	2	1		2	0	2	0	0	1	6	2	4	2	2	1		1.33333	4	0.333333	1.66667		2		2			1	6	2	4	2	2	1		418		HSDL2	0.47	3	0.28	3.001	0.281	0.43	5	0.18	5.001	0.181		Hydroxysteroid dehydrogenase-like protein 2 OS=Homo sapiens OX=9606 GN=HSDL2 PE=1 SV=1
NDUS7_HUMAN		1	1	2		2	1	2	2	2	3	1	2		1	1	2		2	1	4	4	3	5	1	3		1	1	2	0	2	1	4	4	3	5	1	3		1.33333	3.66667	1	3		1	1	2		2	1	4	4	3	5	1	3		213		NDUFS7	0.31	2.75	0.49	2.751	0.491	0.39	3	0.21	3.001	0.211		NADH dehydrogenase [ubiquinone] iron-sulfur protein 7, mitochondrial OS=Homo sapiens OX=9606 GN=NDUFS7 PE=1 SV=3
ELP3_HUMAN		2	1	1	1	3	1	4	4	3	1	1	2		2	1	1	1	3	1	4	4	3	1	1	2		2	1	1	1	3	1	4	4	3	1	1	2		1.33333	3.66667	1.66667	1.33333		2	1	1	1	3	1	4	4	3	1	1	2		547		ELP3	0.31	2.75	0.49	2.751	0.491	0	0.8	0.61	0.801	0.611		Elongator complex protein 3 OS=Homo sapiens OX=9606 GN=ELP3 PE=1 SV=2
GNPI1_HUMAN								5	1		7	6	7								5	1		11	13	13		0	0	0	0	0	0	5	1	0	11	13	13		0	2	0	12.3333								5	1		11	13	13		289		GNPDA1	0.33	20	0.37	20.001	0.371	1	123.33	0	123.331	0.001		Glucosamine-6-phosphate isomerase 1 OS=Homo sapiens OX=9606 GN=GNPDA1 PE=1 SV=1
RPTOR_HUMAN					1	1	1	5	1									1	1	1	5	1						0	0	0	1	1	1	5	1	0	0	0	0		0	2	1	0					1	1	1	5	1						1335		RPTOR	0.33	20	0.37	20.001	0.371	0	0	0.75	0.001	0.751		Regulatory-associated protein of mTOR OS=Homo sapiens OX=9606 GN=RPTOR PE=1 SV=1
RFC5_HUMAN		2	2	2			1	3	3	5	3	3	3		2	2	4			1	3	6	8	3	3	5		2	2	4	0	0	1	3	6	8	3	3	5		2.66667	5.66667	0.333333	3.66667		2	2	4			1	3	6	8	3	3	5		340		RFC5	0.23	2.13	0.52	2.131	0.521	0.96	11	0.01	11.001	0.011		Replication factor C subunit 5 OS=Homo sapiens OX=9606 GN=RFC5 PE=1 SV=1
RFC2_HUMAN		2	3	2	2	1	1	3	5	6	2	2	4		2	3	3	3	2	2	4	6	7	2	2	4		2	3	3	3	2	2	4	6	7	2	2	4		2.66667	5.66667	2.33333	2.66667		2	3	3	3	2	2	4	6	7	2	2	4		354		RFC2	0.13	2.13	0.57	2.131	0.571	0.01	1.14	0.6	1.141	0.601		Replication factor C subunit 2 OS=Homo sapiens OX=9606 GN=RFC2 PE=1 SV=3
HTSF1_HUMAN					1	2			1	4	2	1	2					1	2			1	6	4	1	2		0	0	0	1	2	0	0	1	6	4	1	2		0	2.33333	1	2.33333					1	2			1	6	4	1	2		755		HTATSF1	0.33	23.33	0.37	23.331	0.371	0.25	2.33	0.38	2.331	0.381		HIV Tat-specific factor 1 OS=Homo sapiens OX=9606 GN=HTATSF1 PE=1 SV=1
HNRLL_HUMAN		2	2	2			2	1	4	3	3	2	2		2	2	2			2	3	6	5	4	2	2		2	2	2	0	0	2	3	6	5	4	2	2		2	4.66667	0.666667	2.66667		2	2	2			2	3	6	5	4	2	2		542		HNRNPLL	0.24	2.33	0.51	2.331	0.511	0.48	4	0.17	4.001	0.171		Heterogeneous nuclear ribonucleoprotein L-like OS=Homo sapiens OX=9606 GN=HNRNPLL PE=1 SV=1
MYO9B_HUMAN		1	2	3	2	1	2	5	4	3	3	4	1		1	2	3	2	1	2	5	6	3	3	4	1		1	2	3	2	1	2	5	6	3	3	4	1		2	4.66667	1.66667	2.66667		1	2	3	2	1	2	5	6	3	3	4	1		2157		MYO9B	0.24	2.33	0.51	2.331	0.511	0.08	1.6	0.5	1.601	0.501		Unconventional myosin-IXb OS=Homo sapiens OX=9606 GN=MYO9B PE=1 SV=3
AIMP2_HUMAN		1	1	3	2	2	3	3	3	3	1	1	1		1	1	4	3	3	6	5	4	5	1	2	2		1	1	4	3	3	6	5	4	5	1	2	2		2	4.66667	4	1.66667		1	1	4	3	3	6	5	4	5	1	2	2		320		AIMP2	0.16	2.33	0.56	2.331	0.561	0	0.42	0.75	0.421	0.751		Aminoacyl tRNA synthase complex-interacting multifunctional protein 2 OS=Homo sapiens OX=9606 GN=AIMP2 PE=1 SV=2
PCH2_HUMAN		1		3	1	1	1	4	2	2	1	2			1		3	1	1	1	6	3	3	1	2			1	0	3	1	1	1	6	3	3	1	2	0		1.33333	4	1	1		1		3	1	1	1	6	3	3	1	2			432		TRIP13	0.37	3	0.33	3.001	0.331	0.04	1	0.52	1.001	0.521		Pachytene checkpoint protein 2 homolog OS=Homo sapiens OX=9606 GN=TRIP13 PE=1 SV=2
PRPF3_HUMAN			1		7	6	6		2	4	4	4	4			1		8	8	9		2	5	5	4	4		0	1	0	8	8	9	0	2	5	5	4	4		0.333333	2.33333	8.33333	4.33333			1		8	8	9		2	5	5	4	4		683		PRPF3	0.55	7	0.23	7.001	0.231	0	0.52	0.75	0.521	0.751		U4/U6 small nuclear ribonucleoprotein Prp3 OS=Homo sapiens OX=9606 GN=PRPF3 PE=1 SV=2
2AAA_HUMAN		2	2	3	8	9	9	2	4	9	11	10	13		3	3	4	15	17	15	3	5	14	14	13	19		3	3	3	13	14	13	3	5	11	12	10	16		3	6.33333	13.3333	12.6667		3	3	4	14.99	16.99	14.99	3	5	13.99	13.99	12.99	18.99		589		PPP2R1A	0.32	2.11	0.43	2.111	0.431	0	0.95	0.72	0.951	0.721		Serine/threonine-protein phosphatase 2A 65 kDa regulatory subunit A alpha isoform OS=Homo sapiens OX=9606 GN=PPP2R1A PE=1 SV=4
IPO5_HUMAN		3	2	5	5	4	3	4	4	12	2	4	7		3	2	5	5	4	4	4	4	14	2	4	7		3	2	5	5	3	4	4	4	14	2	4	7		3.33333	7.33333	4	4.33333		3	2	5	5	3.92	4	4	4	14	2	4	7		1097		IPO5	0.33	2.2	0.39	2.201	0.391	0	1.08	0.63	1.081	0.631		Importin-5 OS=Homo sapiens OX=9606 GN=IPO5 PE=1 SV=4
ASPH_HUMAN		1	2	5	1	1	2	2	3	8	3	2	10		1	3	5	2	2	2	3	5	13	3	2	13		1	3	5	2	2	2	3	5	13	3	2	13		3	7	2	6		1	3	5	2	2	2	3	5	13	3	2	13		758		ASPH	0.33	2.33	0.38	2.331	0.381	0.34	3	0.24	3.001	0.241		Aspartyl/asparaginyl beta-hydroxylase OS=Homo sapiens OX=9606 GN=ASPH PE=1 SV=3
CRNL1_HUMAN		1		2	1	1		2	4	3		1			1		2	2	1		2	4	3		1			1	0	2	2	1	0	2	4	3	0	1	0		1	3	1	0.333333		1		2	2	1		2	4	3		1			848		CRNKL1	0.37	3	0.33	3.001	0.331	0	0.33	0.75	0.331	0.751		Crooked neck-like protein 1 OS=Homo sapiens OX=9606 GN=CRNKL1 PE=1 SV=4
PPIG_HUMAN		1	1	1	1	1	1	1	1	1	1	1			1	1	1	1	1	1	3	4	2	1	1			1	1	1	1	1	1	3	4	2	1	1	0		1	3	1	0.666667		1	1	1	1	1	1	3	4	2	1	1			754		PPIG	0.37	3	0.33	3.001	0.331	0	0.67	0.75	0.671	0.751		Peptidyl-prolyl cis-trans isomerase G OS=Homo sapiens OX=9606 GN=PPIG PE=1 SV=2
PCID2_HUMAN		1		1				3	2						1		1				5	4						1	0	1	0	0	0	5	4	0	0	0	0		0.666667	3	0	0		1		1				5	4						399		PCID2	0.6	4.5	0.22	4.501	0.221	0	0	0.75	0.001	0.751		PCI domain-containing protein 2 OS=Homo sapiens OX=9606 GN=PCID2 PE=1 SV=2
ROCK1_HUMAN		1	2	4	3	3	2	4	4	4	1	2	2		1	2	4	4	3	3	5	5	5	1	2	2		0	1	3	3	2	3	5	5	4	0	1	1		1.33333	4.66667	2.66667	0.666667		0.15	1.15	3.15	3.15	2.15	3	5	5	4.15	0.15	1.15	1.15		1354		ROCK1	0.52	3.5	0.25	3.501	0.251	0	0.25	0.75	0.251	0.751		Rho-associated protein kinase 1 OS=Homo sapiens OX=9606 GN=ROCK1 PE=1 SV=1
APC1_HUMAN		4		4	2		1	7	8	3	12	11	1		4		4	2		1	9	8	3	16	15	1		4	0	4	2	0	1	9	8	3	16	15	1		2.66667	6.66667	1	10.6667		4		4	2		1	9	8	3	16	15	1		1944		ANAPC1	0.34	2.5	0.34	2.501	0.341	0.67	10.67	0.07	10.671	0.071		Anaphase-promoting complex subunit 1 OS=Homo sapiens OX=9606 GN=ANAPC1 PE=1 SV=1
U2AF1_HUMAN		1	1	1	1	1		1	2	2	2	1	2		1	1	1	1	1		1	2	6	2	1	2		1	1	1	1	1	0	1	2	6	2	1	2		1	3	0.666667	1.66667		1	1	1	1	1		1	2	6	2	1	2		240		U2AF1	0.36	3	0.33	3.001	0.331	0.2	2.5	0.42	2.501	0.421		Splicing factor U2AF 35 kDa subunit OS=Homo sapiens OX=9606 GN=U2AF1 PE=1 SV=3
PDIP2_HUMAN									1	1	3	2	4									1	2	3	3	5		0	0	0	0	0	0	0	1	2	3	3	5		0	1	0	3.66667									1	2	3	3	5		368		POLDIP2	0.31	10	0.44	10.001	0.441	0.99	36.67	0	36.671	0.001		Polymerase delta-interacting protein 2 OS=Homo sapiens OX=9606 GN=POLDIP2 PE=1 SV=1
CARF_HUMAN					1	1			1	2								1	1			1	2					0	0	0	1	1	0	0	1	2	0	0	0		0	1	0.666667	0					1	1			1	2					580		CDKN2AIP	0.31	10	0.44	10.001	0.441	0	0	0.75	0.001	0.751		CDKN2A-interacting protein OS=Homo sapiens OX=9606 GN=CDKN2AIP PE=1 SV=3
YBOX3_HUMAN					1	1			1	1								1	1			1	2					0	0	0	1	0	0	0	0	0	0	0	0		0	0	0.333333	0					1	0.02			0.02	0.04					372		YBX3	0	0	0.77	0.001	0.771	0	0	0.75	0.001	0.751		Y-box-binding protein 3 OS=Homo sapiens OX=9606 GN=YBX3 PE=1 SV=4
PYRG2_HUMAN							1		1	2										1		1	2					0	0	0	0	0	0	0	0	1	0	0	0		0	0.333333	0	0							0.01		0.01	1.01					586		CTPS2	0	3.33	0.77	3.331	0.771	0	0	0.75	0.001	0.751		CTP synthase 2 OS=Homo sapiens OX=9606 GN=CTPS2 PE=1 SV=1
CENPV_HUMAN									1	1												1	2					0	0	0	0	0	0	0	1	2	0	0	0		0	1	0	0									1	2					275		CENPV	0.31	10	0.44	10.001	0.441	0	0	0.75	0.001	0.751		Centromere protein V OS=Homo sapiens OX=9606 GN=CENPV PE=1 SV=1
MOV10_HUMAN									1	2												1	2					0	0	0	0	0	0	0	1	2	0	0	0		0	1	0	0									1	2					1003		MOV10	0.31	10	0.44	10.001	0.441	0	0	0.75	0.001	0.751		Helicase MOV-10 OS=Homo sapiens OX=9606 GN=MOV10 PE=1 SV=2
NDUS8_HUMAN									1	2												1	2					0	0	0	0	0	0	0	1	2	0	0	0		0	1	0	0									1	2					210		NDUFS8	0.31	10	0.44	10.001	0.441	0	0	0.75	0.001	0.751		NADH dehydrogenase [ubiquinone] iron-sulfur protein 8, mitochondrial OS=Homo sapiens OX=9606 GN=NDUFS8 PE=1 SV=1
EED_HUMAN									1	1												1	2					0	0	0	0	0	0	0	1	2	0	0	0		0	1	0	0									1	2					441		EED	0.31	10	0.44	10.001	0.441	0	0	0.75	0.001	0.751		Polycomb protein EED OS=Homo sapiens OX=9606 GN=EED PE=1 SV=2
LC7L3_HUMAN									1	2		1										1	2		1			0	0	0	0	0	0	0	1	2	0	1	0		0	1	0	0.333333									1	2		1			432		LUC7L3	0.31	10	0.44	10.001	0.441	0	3.33	0.75	3.331	0.751		Luc7-like protein 3 OS=Homo sapiens OX=9606 GN=LUC7L3 PE=1 SV=2
IMA6_HUMAN					1	1	1		1	2			1					1	1	1		1	2			1		0	0	0	0	0	0	0	0	0	0	0	0		0	0	0	0					0.03	0.03	0.03		0.03	0.07			0.03		536		KPNA5	0	0	0.77	0.001	0.771	0	0	0.75	0.001	0.751		Importin subunit alpha-6 OS=Homo sapiens OX=9606 GN=KPNA5 PE=1 SV=2
SAC1_HUMAN									1	2		1	1									1	2		1	1		0	0	0	0	0	0	0	1	2	0	1	1		0	1	0	0.666667									1	2		1	1		587		SACM1L	0.31	10	0.44	10.001	0.441	0	6.67	0.75	6.671	0.751		Phosphatidylinositol-3-phosphatase SAC1 OS=Homo sapiens OX=9606 GN=SACM1L PE=1 SV=2
NXN_HUMAN							1		1	2		2	1							1		1	2		2	1		0	0	0	0	0	1	0	1	2	0	2	1		0	1	0.333333	1							1		1	2		2	1		435		NXN	0.31	10	0.44	10.001	0.441	0.21	3	0.39	3.001	0.391		Nucleoredoxin OS=Homo sapiens OX=9606 GN=NXN PE=1 SV=2
AAR2_HUMAN									1	2			3									1	2			3		0	0	0	0	0	0	0	1	2	0	0	3		0	1	0	1									1	2			3		384		AAR2	0.31	10	0.44	10.001	0.441	0.33	10	0.25	10.001	0.251		Protein AAR2 homolog OS=Homo sapiens OX=9606 GN=AAR2 PE=1 SV=2
SYYM_HUMAN			1	1	1	1	2	1	3	3	1	1	1			1	1	1	1	2	1	3	3	1	1	1		0	1	1	1	1	2	1	3	3	1	1	1		0.666667	2.33333	1.33333	1			1	1	1	1	2	1	3	3	1	1	1		477		YARS2	0.4	3.5	0.31	3.501	0.311	0	0.75	0.75	0.751	0.751		Tyrosine--tRNA ligase, mitochondrial OS=Homo sapiens OX=9606 GN=YARS2 PE=1 SV=2
SHPK_HUMAN		1	1			2	1	1	3	2	1	1			1	1			2	1	1	3	3	1	1			1	1	0	0	2	1	1	3	3	1	1	0		0.666667	2.33333	1	0.666667		1	1			2	1	1	3	3	1	1			478		SHPK	0.4	3.5	0.31	3.501	0.311	0	0.67	0.75	0.671	0.751		Sedoheptulokinase OS=Homo sapiens OX=9606 GN=SHPK PE=1 SV=3
FBLL1_HUMAN			1	1	1		1	1	1	1	1		1			1	1	1		3	2	3	2	1		3		0	0	0	0	0	0	0	0	0	0	0	0		0	0	0	0			0.03	0.03	0.03		0.08	0.05	0.08	0.05	0.03		0.08		334		FBLL1	0	0	0.77	0.001	0.771	0	0	0.75	0.001	0.751		rRNA/tRNA 2'-O-methyltransferase fibrillarin-like protein 1 OS=Homo sapiens OX=9606 GN=FBLL1 PE=3 SV=2
NFS1_HUMAN		1		1	1	1		2	2	3	2	1	3		1		1	1	1		2	2	3	2	1	3		1	0	1	1	1	0	2	2	3	2	1	3		0.666667	2.33333	0.666667	2		1		1	1	1		2	2	3	2	1	3		457		NFS1	0.41	3.5	0.31	3.501	0.311	0.3	3	0.37	3.001	0.371		Cysteine desulfurase, mitochondrial OS=Homo sapiens OX=9606 GN=NFS1 PE=1 SV=3
TOP2B_HUMAN								1	2												1	2						0	0	0	0	0	0	0	2	0	0	0	0		0	0.666667	0	0								0.62	2						1626		TOP2B	0.31	6.67	0.44	6.671	0.441	0	0	0.75	0.001	0.751		DNA topoisomerase 2-beta OS=Homo sapiens OX=9606 GN=TOP2B PE=1 SV=3
ERCC2_HUMAN								1	2												1	2						0	0	0	0	0	0	1	2	0	0	0	0		0	1	0	0								1	2						760		ERCC2	0.31	10	0.44	10.001	0.441	0	0	0.75	0.001	0.751		General transcription and DNA repair factor IIH helicase subunit XPD OS=Homo sapiens OX=9606 GN=ERCC2 PE=1 SV=1
MED24_HUMAN								1	2												1	2						0	0	0	0	0	0	1	2	0	0	0	0		0	1	0	0								1	2						989		MED24	0.31	10	0.44	10.001	0.441	0	0	0.75	0.001	0.751		Mediator of RNA polymerase II transcription subunit 24 OS=Homo sapiens OX=9606 GN=MED24 PE=1 SV=1
DDX31_HUMAN								1	2												1	2						0	0	0	0	0	0	1	2	0	0	0	0		0	1	0	0								1	2						851		DDX31	0.31	10	0.44	10.001	0.441	0	0	0.75	0.001	0.751		Probable ATP-dependent RNA helicase DDX31 OS=Homo sapiens OX=9606 GN=DDX31 PE=1 SV=2
RPF1_HUMAN								1	2												1	2						0	0	0	0	0	0	1	2	0	0	0	0		0	1	0	0								1	2						349		RPF1	0.31	10	0.44	10.001	0.441	0	0	0.75	0.001	0.751		Ribosome production factor 1 OS=Homo sapiens OX=9606 GN=RPF1 PE=1 SV=2
3HIDH_HUMAN								1		2	2	2	2								1		2	3	3	4		0	0	0	0	0	0	1	0	2	3	3	4		0	1	0	3.33333								1		2	3	3	4		336		HIBADH	0.31	10	0.44	10.001	0.441	0.99	33.33	0	33.331	0.001		3-hydroxyisobutyrate dehydrogenase, mitochondrial OS=Homo sapiens OX=9606 GN=HIBADH PE=1 SV=2
TF3C5_HUMAN					1			1		2								1			1		2					0	0	0	1	0	0	1	0	2	0	0	0		0	1	0.333333	0					1			1		2					519		GTF3C5	0.31	10	0.44	10.001	0.441	0	0	0.75	0.001	0.751		General transcription factor 3C polypeptide 5 OS=Homo sapiens OX=9606 GN=GTF3C5 PE=1 SV=2
RPA49_HUMAN								1		1											1		2					0	0	0	0	0	0	1	0	2	0	0	0		0	1	0	0								1		2					419		POLR1E	0.31	10	0.44	10.001	0.441	0	0	0.75	0.001	0.751		DNA-directed RNA polymerase I subunit RPA49 OS=Homo sapiens OX=9606 GN=POLR1E PE=1 SV=3
U2AF2_HUMAN								1		2			1								1		2			1		0	0	0	0	0	0	1	0	2	0	0	1		0	1	0	0.333333								1		2			1		475		U2AF2	0.31	10	0.44	10.001	0.441	0	3.33	0.75	3.331	0.751		Splicing factor U2AF 65 kDa subunit OS=Homo sapiens OX=9606 GN=U2AF2 PE=1 SV=4
DAD1_HUMAN					1	1		1		1	1	1	1					1	1		1		2	1	1	1		0	0	0	1	1	0	1	0	2	1	1	1		0	1	0.666667	1					1	1		1		2	1	1	1		113		DAD1	0.31	10	0.44	10.001	0.441	0	1.5	0.75	1.501	0.751		Dolichyl-diphosphooligosaccharide--protein glycosyltransferase subunit DAD1 OS=Homo sapiens OX=9606 GN=DAD1 PE=1 SV=3
MDN1_HUMAN		1						3	2						1						3	3						1	0	0	0	0	0	3	3	0	0	0	0		0.333333	2	0	0		1						3	3						5596		MDN1	0.63	6	0.18	6.001	0.181	0	0	0.75	0.001	0.751		Midasin OS=Homo sapiens OX=9606 GN=MDN1 PE=1 SV=2
SMD3_HUMAN			1		1	1		1	2	2	1	1				1		1	1		1	2	2	1	1			0	1	0	1	1	0	1	2	2	1	1	0		0.333333	1.66667	0.666667	0.666667			1		1	1		1	2	2	1	1			126		SNRPD3	0.44	5	0.29	5.001	0.291	0	1	0.75	1.001	0.751		Small nuclear ribonucleoprotein Sm D3 OS=Homo sapiens OX=9606 GN=SNRPD3 PE=1 SV=1
M21D2_HUMAN			1		2			2	1	2	1	2	2			1		2			2	1	2	1	2	2		0	1	0	2	0	0	2	1	2	1	2	2		0.333333	1.66667	0.666667	1.66667			1		2			2	1	2	1	2	2		491		MB21D2	0.44	5	0.29	5.001	0.291	0.23	2.5	0.39	2.501	0.391		Protein MB21D2 OS=Homo sapiens OX=9606 GN=MB21D2 PE=1 SV=3
TPR_HUMAN			1		1	1	2	2	1	2	2	2	1			1		1	1	2	2	1	2	2	2	1		0	1	0	1	1	2	2	1	2	2	2	1		0.333333	1.66667	1.33333	1.66667			1		1	1	2	2	1	2	2	2	1		2363		TPR	0.44	5	0.29	5.001	0.291	0.03	1.25	0.55	1.251	0.551		Nucleoprotein TPR OS=Homo sapiens OX=9606 GN=TPR PE=1 SV=3
INT2_HUMAN		1						2	2	1					1						2	2	1					1	0	0	0	0	0	2	2	1	0	0	0		0.333333	1.66667	0	0		1						2	2	1					1204		INTS2	0.44	5	0.29	5.001	0.291	0	0	0.75	0.001	0.751		Integrator complex subunit 2 OS=Homo sapiens OX=9606 GN=INTS2 PE=1 SV=2
EFL1_HUMAN				1	1	3		2	1	1	1	1					1	2	4		2	2	1	1	1			0	0	1	2	4	0	2	2	1	1	1	0		0.333333	1.66667	2	0.666667				1	2	4		2	2	1	1	1			1120		EFL1	0.44	5	0.29	5.001	0.291	0	0.33	0.75	0.331	0.751		Elongation factor-like GTPase 1 OS=Homo sapiens OX=9606 GN=EFL1 PE=1 SV=2
AP1S1_HUMAN				1	1	1	1	2	1	1	1		1				1	1	1	1	2	2	1	1		1		0	0	1	1	1	1	2	2	1	1	0	1		0.333333	1.66667	1	0.666667				1	1	1	1	2	2	1	1		1		158		AP1S1	0.44	5	0.29	5.001	0.291	0	0.67	0.75	0.671	0.751		AP-1 complex subunit sigma-1A OS=Homo sapiens OX=9606 GN=AP1S1 PE=1 SV=1
RBBP4_HUMAN				1	1	2	2	1	1	1	2	2	2				1	1	3	2	2	1	2	2	3	3		0	0	1	1	2	1	2	1	2	1	2	2		0.333333	1.66667	1.33333	1.66667				1	1	2.56	1.56	2	1	2	1.56	2.56	2.56		425		RBBP4	0.44	5	0.29	5.001	0.291	0.03	1.25	0.55	1.251	0.551		Histone-binding protein RBBP4 OS=Homo sapiens OX=9606 GN=RBBP4 PE=1 SV=3
CASP8_HUMAN					2	4	3	2	1									3	5	3	2	1						0	0	0	3	5	3	2	1	0	0	0	0		0	1	3.66667	0					3	5	3	2	1						479		CASP8	0.31	10	0.44	10.001	0.441	0	0	0.75	0.001	0.751		Caspase-8 OS=Homo sapiens OX=9606 GN=CASP8 PE=1 SV=1
ASCC1_HUMAN					2			2	1									2			2	1						0	0	0	2	0	0	2	1	0	0	0	0		0	1	0.666667	0					2			2	1						400		ASCC1	0.31	10	0.44	10.001	0.441	0	0	0.75	0.001	0.751		Activating signal cointegrator 1 complex subunit 1 OS=Homo sapiens OX=9606 GN=ASCC1 PE=1 SV=1
SFXN4_HUMAN						1		2	1										1		2	1						0	0	0	0	1	0	2	1	0	0	0	0		0	1	0.333333	0						1		2	1						337		SFXN4	0.31	10	0.44	10.001	0.441	0	0	0.75	0.001	0.751		Sideroflexin-4 OS=Homo sapiens OX=9606 GN=SFXN4 PE=1 SV=1
MTNA_HUMAN								2	1												2	1						0	0	0	0	0	0	2	1	0	0	0	0		0	1	0	0								2	1						369		MRI1	0.31	10	0.44	10.001	0.441	0	0	0.75	0.001	0.751		Methylthioribose-1-phosphate isomerase OS=Homo sapiens OX=9606 GN=MRI1 PE=1 SV=1
WDR81_HUMAN								2	1												2	1						0	0	0	0	0	0	2	1	0	0	0	0		0	1	0	0								2	1						1941		WDR81	0.31	10	0.44	10.001	0.441	0	0	0.75	0.001	0.751		WD repeat-containing protein 81 OS=Homo sapiens OX=9606 GN=WDR81 PE=1 SV=2
ZMYM4_HUMAN							1	2	1		1									1	2	1		1				0	0	0	0	0	1	1	1	0	1	0	0		0	0.666667	0.333333	0.333333							1	1.73	1		1				1548		ZMYM4	0	6.67	0.77	6.671	0.771	0	1	0.75	1.001	0.751		Zinc finger MYM-type protein 4 OS=Homo sapiens OX=9606 GN=ZMYM4 PE=1 SV=1
UTP11_HUMAN						1		1		1									1		2		1					0	0	0	0	1	0	2	0	1	0	0	0		0	1	0.333333	0						1		2		1					253		UTP11	0.31	10	0.44	10.001	0.441	0	0	0.75	0.001	0.751		Probable U3 small nucleolar RNA-associated protein 11 OS=Homo sapiens OX=9606 GN=UTP11 PE=1 SV=2
DCAF7_HUMAN					3	2	2	1		1		1						4	2	2	2		1		1			0	0	0	4	2	2	2	0	1	0	1	0		0	1	2.66667	0.333333					4	2	2	2		1		1			342		DCAF7	0.31	10	0.44	10.001	0.441	0	0.12	0.75	0.121	0.751		DDB1- and CUL4-associated factor 7 OS=Homo sapiens OX=9606 GN=DCAF7 PE=1 SV=1
PRP4_HUMAN		1	2	4	3		6	3	5	8	4	4	5		1	3	5	3		6	3	6	10	6	4	6		1	3	5	3	0	6	3	6	10	6	4	6		3	6.33333	3	5.33333		1	3	5	3		6	3	6	10	6	4	6		522		PRPF4	0.28	2.11	0.5	2.111	0.501	0.03	1.78	0.55	1.781	0.551		U4/U6 small nuclear ribonucleoprotein Prp4 OS=Homo sapiens OX=9606 GN=PRPF4 PE=1 SV=2
6PGD_HUMAN			1	2	5	4	7	1	2	14	7	7	15			1	2	8	6	9	1	2	20	9	9	23		0	1	2	8	6	9	1	2	20	9	9	23		1	7.66667	7.66667	13.6667			1	2	8	6	9	1	2	20	9	9	23		483		PGD	0.38	7.67	0.32	7.671	0.321	0.32	1.78	0.29	1.781	0.291		6-phosphogluconate dehydrogenase, decarboxylating OS=Homo sapiens OX=9606 GN=PGD PE=1 SV=3
GTF2I_HUMAN		1	4	3	3	3	2	2	5	8	4	3	4		2	5	3	4	3	3	3	6	11	5	5	5		2	5	3	4	3	3	3	6	11	5	5	5		3.33333	6.66667	3.33333	5		2	5	3	4	3	3	3	6	11	5	5	5		998		GTF2I	0.29	2	0.5	2.001	0.501	0	1.5	0.63	1.501	0.631		General transcription factor II-I OS=Homo sapiens OX=9606 GN=GTF2I PE=1 SV=2
RP9_HUMAN		2	3		3	3	1	4	4	2	3	2			2	3		5	3	1	6	5	2	3	2			2	3	0	5	3	1	6	5	2	3	2	0		1.66667	4.33333	3	1.66667		2	3		5	3	1	6	5	2	3	2			221		RP9	0.37	2.6	0.33	2.601	0.331	0	0.56	0.75	0.561	0.751		Retinitis pigmentosa 9 protein OS=Homo sapiens OX=9606 GN=RP9 PE=1 SV=2
ILF2_HUMAN		1	4	3	3	4	4	2	6	10	6	6	10		1	5	4	4	6	5	2	7	23	10	9	22		1	5	4	4	6	5	2	7	23	10	9	22		3.33333	10.6667	5	13.6667		1	5	4	4	6	5	2	7	23	10	9	22		390		ILF2	0.35	3.2	0.34	3.201	0.341	0.34	2.73	0.24	2.731	0.241		Interleukin enhancer-binding factor 2 OS=Homo sapiens OX=9606 GN=ILF2 PE=1 SV=2
LMAN1_HUMAN		1	2	3		1	2	3	2	6	3	3	3		1	3	4		2	2	3	3	13	6	4	4		1	3	4	0	2	2	3	3	13	6	4	4		2.66667	6.33333	1.33333	4.66667		1	3	4		2	2	3	3	13	6	4	4		510		LMAN1	0.33	2.38	0.35	2.381	0.351	0.6	3.5	0.14	3.501	0.141		Protein ERGIC-53 OS=Homo sapiens OX=9606 GN=LMAN1 PE=1 SV=2
AAAS_HUMAN		3	2	2	7	4	4	4	6	4	1	4			3	2	3	8	4	4	4	8	4	1	4			3	2	3	8	4	4	4	8	4	1	4	0		2.66667	5.33333	5.33333	1.66667		3	2	3	8	4	4	4	8	4	1	4			546		AAAS	0.2	2	0.55	2.001	0.551	0	0.31	0.75	0.311	0.751		Aladin OS=Homo sapiens OX=9606 GN=AAAS PE=1 SV=1
RAB14_HUMAN		3	2	3	3	2	3	3	3	4	3	3	3		3	2	3	4	5	4	5	3	8	4	4	7		2	2	2	2	1	2	2	2	4	3	3	4		2	2.66667	1.66667	3.33333		2.22	2	2.22	2.44	1.88	2.44	2.66	2.22	4.88	3.22	3.22	4.66		215		RAB14	0.02	1.33	0.63	1.331	0.631	0.09	2	0.49	2.001	0.491		Ras-related protein Rab-14 OS=Homo sapiens OX=9606 GN=RAB14 PE=1 SV=4
PELO_HUMAN		2	2	4	2	2	1	4	4	4	3	1	2		2	2	4	2	2	1	5	7	4	3	1	2		2	2	4	2	2	1	5	7	4	3	1	2		2.66667	5.33333	1.66667	2		2	2	4	2	2	1	5	7	4	3	1	2		385		PELO	0.11	2	0.57	2.001	0.571	0.02	1.2	0.56	1.201	0.561		Protein pelota homolog OS=Homo sapiens OX=9606 GN=PELO PE=1 SV=2
GDIR1_HUMAN		1	3	4	5	5	4	1	4	6	5	5	5		1	4	4	10	11	12	2	6	12	10	10	11		1	4	4	10	11	12	2	6	12	10	10	11		3	6.66667	11	10.3333		1	4	4	10	11	12	2	6	12	10	10	11		204		ARHGDIA	0.34	2.22	0.35	2.221	0.351	0	0.94	0.75	0.941	0.751		Rho GDP-dissociation inhibitor 1 OS=Homo sapiens OX=9606 GN=ARHGDIA PE=1 SV=3
DEST_HUMAN				1				1	1	2							1				1	1	3					0	0	1	0	0	0	1	1	2	0	0	0		0.333333	1.33333	0	0				1				1	1	2.03					165		DSTN	0.22	4	0.52	4.001	0.521	0	0	0.75	0.001	0.751		Destrin OS=Homo sapiens OX=9606 GN=DSTN PE=1 SV=3
PTN2_HUMAN		1				2	1	1	1	3	2	1	1		1				2	1	1	1	3	2	1	1		1	0	0	0	2	1	1	1	3	2	1	1		0.333333	1.66667	1	1.33333		1				2	1	1	1	3	2	1	1		415		PTPN2	0.31	5	0.44	5.001	0.441	0.04	1.33	0.52	1.331	0.521		Tyrosine-protein phosphatase non-receptor type 2 OS=Homo sapiens OX=9606 GN=PTPN2 PE=1 SV=2
NKRF_HUMAN				1		1		4	2			2					1		1		4	2			2			0	0	1	0	1	0	4	2	0	0	2	0		0.333333	2	0.333333	0.666667				1		1		4	2			2			690		NKRF	0.55	6	0.24	6.001	0.241	0.21	2	0.39	2.001	0.391		NF-kappa-B-repressing factor OS=Homo sapiens OX=9606 GN=NKRF PE=1 SV=2
GRPE1_HUMAN				1					1	3	1	1	1				1					1	6	1	1	1		0	0	1	0	0	0	0	1	6	1	1	1		0.333333	2.33333	0	1				1					1	6	1	1	1		217		GRPEL1	0.33	7	0.36	7.001	0.361	0	10	0.75	10.001	0.751		GrpE protein homolog 1, mitochondrial OS=Homo sapiens OX=9606 GN=GRPEL1 PE=1 SV=2
BOP1_HUMAN				1	1	2	3	1		5	1	1	3				1	2	2	3	1		6	1	1	4		0	0	1	2	2	3	1	0	6	1	1	4		0.333333	2.33333	2.33333	2				1	2	2	3	1		6	1	1	4		746		BOP1	0.33	7	0.36	7.001	0.361	0.01	0.86	0.6	0.861	0.601		Ribosome biogenesis protein BOP1 OS=Homo sapiens OX=9606 GN=BOP1 PE=1 SV=2
PAPS2_HUMAN		1						1		4	2		1		1						1		6	2		2		1	0	0	0	0	0	1	0	6	2	0	2		0.333333	2.33333	0	1.33333		1						1		6	2		2		614		PAPSS2	0.33	7	0.36	7.001	0.361	0.63	13.33	0.11	13.331	0.111		Bifunctional 3'-phosphoadenosine 5'-phosphosulfate synthase 2 OS=Homo sapiens OX=9606 GN=PAPSS2 PE=1 SV=2
NDUAD_HUMAN		2	2	1	2	2	1	1	3	2	2	1	2		2	2	2	2	2	1	3	5	5	2	1	2		2	2	2	2	2	1	3	5	5	2	1	2		2	4.33333	1.66667	1.66667		2	2	2	2	2	1	3	5	5	2	1	2		144		NDUFA13	0.15	2.17	0.56	2.171	0.561	0.01	1	0.59	1.001	0.591		NADH dehydrogenase [ubiquinone] 1 alpha subcomplex subunit 13 OS=Homo sapiens OX=9606 GN=NDUFA13 PE=1 SV=3
COF2_HUMAN		2	1	2	3	3	3	2	2	4	2	2	3		2	1	3	5	5	5	3	3	7	4	4	6		0	0	0	0	0	0	0	0	0	0	0	0		0	0	0	0		0.03	0.02	0.05	0.08	0.08	0.08	0.05	0.05	0.12	0.07	0.07	0.1		166		CFL2	0	0	0.77	0.001	0.771	0	0	0.75	0.001	0.751		Cofilin-2 OS=Homo sapiens OX=9606 GN=CFL2 PE=1 SV=1
ODPX_HUMAN		1	1	1			1	4	2	5	2	4	3		2	2	2			1	5	3	5	3	6	4		2	2	2	0	0	1	5	3	5	3	6	4		2	4.33333	0.333333	4.33333		2	2	2			1	5	3	5	3	6	4		501		PDHX	0.15	2.17	0.56	2.171	0.561	0.98	13	0	13.001	0.001		Pyruvate dehydrogenase protein X component, mitochondrial OS=Homo sapiens OX=9606 GN=PDHX PE=1 SV=3
TOIP1_HUMAN		1	2	1	2	2	1	4	2	3	1	1	1		1	2	1	2	2	1	4	2	4	2	1	1		1	2	1	2	2	1	4	2	4	2	1	1		1.33333	3.33333	1.66667	1.33333		1	2	1	2	2	1	4	2	4	2	1	1		583		TOR1AIP1	0.28	2.5	0.5	2.501	0.501	0	0.8	0.61	0.801	0.611		Torsin-1A-interacting protein 1 OS=Homo sapiens OX=9606 GN=TOR1AIP1 PE=1 SV=2
GNL3L_HUMAN			1					2	1	1						1					3	1	1					0	1	0	0	0	0	3	1	1	0	0	0		0.333333	1.66667	0	0			1					3	1	1					582		GNL3L	0.31	5	0.44	5.001	0.441	0	0	0.75	0.001	0.751		Guanine nucleotide-binding protein-like 3-like protein OS=Homo sapiens OX=9606 GN=GNL3L PE=1 SV=1
RICTR_HUMAN		3		1	1		1	5	3	1	1	1			4		1	1		1	8	4	2	1	1			4	0	1	1	0	1	8	4	2	1	1	0		1.66667	4.66667	0.666667	0.666667		4		1	1		1	8	4	2	1	1			1708		RICTOR	0.34	2.8	0.35	2.801	0.351	0	1	0.75	1.001	0.751		Rapamycin-insensitive companion of mTOR OS=Homo sapiens OX=9606 GN=RICTOR PE=1 SV=1
SRSF5_HUMAN				1	1	1	1	2	2	1	1	1	1				2	1	1	1	2	3	2	1	1	2		0	0	0	0	0	0	1	1	0	0	0	0		0	0.666667	0	0				0.15	0.08	0.08	0.08	1.08	1.15	0.15	0.08	0.08	0.15		272		SRSF5	0	6.67	0.77	6.671	0.771	0	0	0.75	0.001	0.751		Serine/arginine-rich splicing factor 5 OS=Homo sapiens OX=9606 GN=SRSF5 PE=1 SV=1
THOC2_HUMAN		1		2	1		1	7	4						1		2	1		1	7	5						1	0	2	1	0	1	7	5	0	0	0	0		1	4	0.666667	0		1		2	1		1	7	5						1593		THOC2	0.61	4	0.22	4.001	0.221	0	0	0.75	0.001	0.751		THO complex subunit 2 OS=Homo sapiens OX=9606 GN=THOC2 PE=1 SV=2
UBE3A_HUMAN		2	1	3	3	3	3	4	2	7	3	3	3		2	1	3	4	4	3	4	2	7	3	3	3		2	1	3	4	4	3	4	2	7	3	3	3		2	4.33333	3.66667	3		2	1	3	4	4	3	4	2	7	3	3	3		875		UBE3A	0.28	2.17	0.5	2.171	0.501	0	0.82	0.75	0.821	0.751		Ubiquitin-protein ligase E3A OS=Homo sapiens OX=9606 GN=UBE3A PE=1 SV=4
ACACA_HUMAN		69	29	44	9	9	9	135	124	41	8	13	4		120	36	62	11	11	11	452	305	58	9	13	4		109	35	55	9	9	8	405	269	51	9	12	4		66.3333	241.667	8.66667	8.33333		119.41	35.95	61.63	10.89	10.89	10.84	449.5	303.08	57.63	9	12.95	4		2346		ACACA	0.5	3.64	0.26	3.641	0.261	0	0.96	0.7	0.961	0.701		Acetyl-CoA carboxylase 1 OS=Homo sapiens OX=9606 GN=ACACA PE=1 SV=2
AK1A1_HUMAN			1			1	1	1		4	4	3	6			1			1	1	1		5	7	5	10		0	1	0	0	1	1	1	0	5	7	5	10		0.333333	2	0.666667	7.33333			1			1	1	1		5	7	5	10		325		AKR1A1	0.33	6	0.38	6.001	0.381	0.98	11	0	11.001	0.001		Aldo-keto reductase family 1 member A1 OS=Homo sapiens OX=9606 GN=AKR1A1 PE=1 SV=3
RL34_HUMAN		1	1	2	1	1	1	4	3	3	2	1	1		2	2	3	3	2	3	6	3	5	3	2	2		2	2	3	3	2	3	6	3	5	3	2	2		2.33333	4.66667	2.66667	2.33333		2	2	3	3	2	3	6	3	5	3	2	2		117		RPL34	0.11	2	0.57	2.001	0.571	0	0.88	0.65	0.881	0.651		60S ribosomal protein L34 OS=Homo sapiens OX=9606 GN=RPL34 PE=1 SV=3
GDIA_HUMAN										3	2	1	9										4	2	1	14		0	0	0	0	0	0	0	0	0	0	0	4		0	0	0	1.33333										0.96	0.48	0.24	6.39		447		GDI1	0	0	0.77	0.001	0.771	0.33	13.33	0.25	13.331	0.251		Rab GDP dissociation inhibitor alpha OS=Homo sapiens OX=9606 GN=GDI1 PE=1 SV=2
CY1_HUMAN										2	1	1	2										4	1	2	8		0	0	0	0	0	0	0	0	4	1	2	8		0	1.33333	0	3.66667										4	1	2	8		325		CYC1	0.33	13.33	0.39	13.331	0.391	0.65	36.67	0.09	36.671	0.091		Cytochrome c1, heme protein, mitochondrial OS=Homo sapiens OX=9606 GN=CYC1 PE=1 SV=3
UBE2Z_HUMAN										3			2										4			2		0	0	0	0	0	0	0	0	4	0	0	2		0	1.33333	0	0.666667										4			2		354		UBE2Z	0.33	13.33	0.39	13.331	0.391	0.31	6.67	0.3	6.671	0.301		Ubiquitin-conjugating enzyme E2 Z OS=Homo sapiens OX=9606 GN=UBE2Z PE=1 SV=2
MPPB_HUMAN										3	2	2	1										4	2	2	1		0	0	0	0	0	0	0	0	2	2	2	1		0	0.666667	0	1.66667										2.12	2	2	1		489		PMPCB	0.31	6.67	0.44	6.671	0.441	0.63	16.67	0.11	16.671	0.111		Mitochondrial-processing peptidase subunit beta OS=Homo sapiens OX=9606 GN=PMPCB PE=1 SV=2
SMRC1_HUMAN										3	1	1	2										4	1	1	3		0	0	0	0	0	0	0	0	3	1	1	3		0	1	0	1.66667										3.88	1	1	3		1105		SMARCC1	0.33	10	0.4	10.001	0.401	0.33	16.67	0.25	16.671	0.251		SWI/SNF complex subunit SMARCC1 OS=Homo sapiens OX=9606 GN=SMARCC1 PE=1 SV=3
HDGF_HUMAN							1			3	1		3							2			4	1		3		0	0	0	0	0	2	0	0	4	1	0	3		0	1.33333	0.666667	1.33333							2			4	1		3		240		HDGF	0.33	13.33	0.39	13.331	0.391	0.19	2	0.43	2.001	0.431		Hepatoma-derived growth factor OS=Homo sapiens OX=9606 GN=HDGF PE=1 SV=1
THUM1_HUMAN		1	1	1	1	1	1	2	2	2	1	1	2		1	1	1	1	1	1	2	2	4	1	2	2		1	1	1	1	1	1	2	2	4	1	2	2		1	2.66667	1	1.66667		1	1	1	1	1	1	2	2	4	1	2	2		353		THUMPD1	0.3	2.67	0.49	2.671	0.491	0.08	1.67	0.49	1.671	0.491		THUMP domain-containing protein 1 OS=Homo sapiens OX=9606 GN=THUMPD1 PE=1 SV=2
TIM23_HUMAN		2		1	2	2	1	1	3	2	1	2	2		2		1	2	2	1	2	3	3	1	2	2		2	0	1	2	2	1	2	3	3	1	2	2		1	2.66667	1.66667	1.66667		2		1	2	2	1	2	3	3	1	2	2		209		TIMM23	0.28	2.67	0.5	2.671	0.501	0.01	1	0.59	1.001	0.591		Mitochondrial import inner membrane translocase subunit Tim23 OS=Homo sapiens OX=9606 GN=TIMM23 PE=1 SV=1
CY24A_HUMAN		1	1	1	1		1	1	1	1			1		1	1	1	1		1	3	3	2			1		1	1	1	1	0	1	3	3	2	0	0	1		1	2.66667	0.666667	0.333333		1	1	1	1		1	3	3	2			1		195		CYBA	0.28	2.67	0.5	2.671	0.501	0	0.5	0.75	0.501	0.751		Cytochrome b-245 light chain OS=Homo sapiens OX=9606 GN=CYBA PE=1 SV=3
SF3A3_HUMAN		1	1	1	5	3	5	2	1	4	2	3	3		1	1	1	6	3	6	3	1	4	3	4	3		1	1	1	6	3	6	3	1	4	3	4	3		1	2.66667	5	3.33333		1	1	1	6	3	6	3	1	4	3	4	3		501		SF3A3	0.33	2.67	0.4	2.671	0.401	0	0.67	0.75	0.671	0.751		Splicing factor 3A subunit 3 OS=Homo sapiens OX=9606 GN=SF3A3 PE=1 SV=1
ALG5_HUMAN		1	1	1	1			3	2	1					1	1	1	1			4	3	1					1	1	1	1	0	0	4	3	1	0	0	0		1	2.66667	0.333333	0		1	1	1	1			4	3	1					324		ALG5	0.33	2.67	0.4	2.671	0.401	0	0	0.75	0.001	0.751		Dolichyl-phosphate beta-glucosyltransferase OS=Homo sapiens OX=9606 GN=ALG5 PE=1 SV=1
SBNO1_HUMAN		1	1	1				4	3	1			1		1	1	1				4	3	1			1		1	1	1	0	0	0	4	3	1	0	0	1		1	2.66667	0	0.333333		1	1	1				4	3	1			1		1393		SBNO1	0.33	2.67	0.4	2.671	0.401	0	3.33	0.75	3.331	0.751		Protein strawberry notch homolog 1 OS=Homo sapiens OX=9606 GN=SBNO1 PE=1 SV=1
HDHD5_HUMAN			2	3	1	2	1	2	2	7	3	5	5			2	3	1	2	1	2	2	10	4	5	5		0	2	3	1	2	1	2	2	10	4	5	5		1.66667	4.66667	1.33333	4.66667			2	3	1	2	1	2	2	10	4	5	5		423		HDHD5	0.34	2.8	0.35	2.801	0.351	0.58	3.5	0.14	3.501	0.141		Haloacid dehalogenase-like hydrolase domain-containing 5 OS=Homo sapiens OX=9606 GN=HDHD5 PE=1 SV=1
SRSF7_HUMAN			1		2			2	1	2			1			2		2			2	1	4			1		0	2	0	1	0	0	1	1	4	0	0	1		0.666667	2	0.333333	0.333333			2		1.21			1.21	1	4			1		238		SRSF7	0.25	3	0.51	3.001	0.511	0	1	0.75	1.001	0.751		Serine/arginine-rich splicing factor 7 OS=Homo sapiens OX=9606 GN=SRSF7 PE=1 SV=1
EI2BD_HUMAN		1	1	2	2	2	1	2	5	2	1	1	1		1	1	3	3	2	2	3	6	2	1	1	1		1	1	3	3	2	2	3	6	2	1	1	1		1.66667	3.66667	2.33333	1		1	1	3	3	2	2	3	6	2	1	1	1		523		EIF2B4	0.26	2.2	0.51	2.201	0.511	0	0.43	0.75	0.431	0.751		Translation initiation factor eIF-2B subunit delta OS=Homo sapiens OX=9606 GN=EIF2B4 PE=1 SV=2
VATH_HUMAN		2	1	2	1			5	4	2	3	2	1		2	1	2	1			5	4	2	3	2	1		2	1	2	1	0	0	5	4	2	3	2	1		1.66667	3.66667	0.333333	2		2	1	2	1			5	4	2	3	2	1		483		ATP6V1H	0.21	2.2	0.54	2.201	0.541	0.53	6	0.15	6.001	0.151		V-type proton ATPase subunit H OS=Homo sapiens OX=9606 GN=ATP6V1H PE=1 SV=1
PUS7_HUMAN			1	3	3	3	5	1	3	7	4	6	3			1	3	3	3	5	1	3	7	4	6	3		0	1	3	3	3	5	1	3	7	4	6	3		1.33333	3.66667	3.66667	4.33333			1	3	3	3	5	1	3	7	4	6	3		661		PUS7	0.35	2.75	0.34	2.751	0.341	0	1.18	0.64	1.181	0.641		Pseudouridylate synthase 7 homolog OS=Homo sapiens OX=9606 GN=PUS7 PE=1 SV=2
AMPL_HUMAN										2	6	4	9										3	7	6	10		0	0	0	0	0	0	0	0	3	7	6	10		0	1	0	7.66667										3	7	6	10		519		LAP3	0.33	10	0.4	10.001	0.401	1	76.67	0	76.671	0.001		Cytosol aminopeptidase OS=Homo sapiens OX=9606 GN=LAP3 PE=1 SV=3
PNPT1_HUMAN										3	4	4	4										3	4	4	4		0	0	0	0	0	0	0	0	3	4	4	4		0	1	0	4										3	4	4	4		783		PNPT1	0.33	10	0.4	10.001	0.401	1	40	0	40.001	0.001		Polyribonucleotide nucleotidyltransferase 1, mitochondrial OS=Homo sapiens OX=9606 GN=PNPT1 PE=1 SV=2
NOC4L_HUMAN										3													3					0	0	0	0	0	0	0	0	3	0	0	0		0	1	0	0										3					516		NOC4L	0.33	10	0.4	10.001	0.401	0	0	0.75	0.001	0.751		Nucleolar complex protein 4 homolog OS=Homo sapiens OX=9606 GN=NOC4L PE=1 SV=1
RM48_HUMAN										2	2	3	3										3	2	3	3		0	0	0	0	0	0	0	0	3	2	3	3		0	1	0	2.66667										3	2	3	3		212		MRPL48	0.33	10	0.4	10.001	0.401	0.97	26.67	0	26.671	0.001		39S ribosomal protein L48, mitochondrial OS=Homo sapiens OX=9606 GN=MRPL48 PE=1 SV=2
NCPR_HUMAN										3	2	2	3										3	2	2	3		0	0	0	0	0	0	0	0	3	2	2	3		0	1	0	2.33333										3	2	2	3		677		POR	0.33	10	0.4	10.001	0.401	0.96	23.33	0.01	23.331	0.011		NADPH--cytochrome P450 reductase OS=Homo sapiens OX=9606 GN=POR PE=1 SV=2
H2AW_HUMAN										3	1		1										3	1		1		0	0	0	0	0	0	0	0	1	0	0	0		0	0.333333	0	0										1.17	0.09		0.09		372		MACROH2A2	0	3.33	0.77	3.331	0.771	0	0	0.75	0.001	0.751		Core histone macro-H2A.2 OS=Homo sapiens OX=9606 GN=MACROH2A2 PE=1 SV=3
PPAC_HUMAN					5	5	4			3			2					8	6	5			3			2		0	0	0	8	6	5	0	0	3	0	0	2		0	1	6.33333	0.666667					8	6	5			3			2		158		ACP1	0.33	10	0.4	10.001	0.401	0	0.11	0.75	0.111	0.751		Low molecular weight phosphotyrosine protein phosphatase OS=Homo sapiens OX=9606 GN=ACP1 PE=1 SV=3
THTR_HUMAN										3	1	1	1										3	1	1	1		0	0	0	0	0	0	0	0	3	1	1	1		0	1	0	1										3	1	1	1		297		TST	0.33	10	0.4	10.001	0.401	0	10	0.75	10.001	0.751		Thiosulfate sulfurtransferase OS=Homo sapiens OX=9606 GN=TST PE=1 SV=4
BRE1B_HUMAN										3		1	2										3		1	2		0	0	0	0	0	0	0	0	3	0	1	2		0	1	0	1										3		1	2		1001		RNF40	0.33	10	0.4	10.001	0.401	0.31	10	0.3	10.001	0.301		E3 ubiquitin-protein ligase BRE1B OS=Homo sapiens OX=9606 GN=RNF40 PE=1 SV=5
DIEXF_HUMAN					1	1	1		7	1								1	1	1		9	1					0	0	0	1	1	1	0	9	1	0	0	0		0	3.33333	1	0					1	1	1		9	1					756		DIEXF	0.33	33.33	0.36	33.331	0.361	0	0	0.75	0.001	0.751		Digestive organ expansion factor homolog OS=Homo sapiens OX=9606 GN=DIEXF PE=1 SV=2
PB1_HUMAN				1					2	3							1					2	3					0	0	1	0	0	0	0	2	3	0	0	0		0.333333	1.66667	0	0				1					2	3					1689		PBRM1	0.53	5	0.24	5.001	0.241	0	0	0.75	0.001	0.751		Protein polybromo-1 OS=Homo sapiens OX=9606 GN=PBRM1 PE=1 SV=1
SRC_HUMAN		1			1	1	2		2	3					1			1	1	2		2	3					0	0	0	0	0	0	0	0	1	0	0	0		0	0.333333	0	0		0.17			0.17	0.17	0.42		0.42	1.42					536		SRC	0	3.33	0.77	3.331	0.771	0	0	0.75	0.001	0.751		Proto-oncogene tyrosine-protein kinase Src OS=Homo sapiens OX=9606 GN=SRC PE=1 SV=3
PGK1_HUMAN		1	1	3	4	4	2	4	1	15	11	4	22		1	2	3	4	5	3	4	1	36	19	7	63		1	2	3	4	5	3	4	1	36	19	7	63		2	13.6667	4	29.6667		1	2	3	4	5	3	4	1	36	19	7	63		417		PGK1	0.36	6.83	0.34	6.831	0.341	0.67	7.42	0.06	7.421	0.061		Phosphoglycerate kinase 1 OS=Homo sapiens OX=9606 GN=PGK1 PE=1 SV=3
ERCC3_HUMAN		1					1	3	2						1					1	3	2						1	0	0	0	0	1	3	2	0	0	0	0		0.333333	1.66667	0.333333	0		1					1	3	2						782		ERCC3	0.53	5	0.24	5.001	0.241	0	0	0.75	0.001	0.751		General transcription and DNA repair factor IIH helicase subunit XPB OS=Homo sapiens OX=9606 GN=ERCC3 PE=1 SV=1
PIGU_HUMAN		1						2	2						1						3	2						1	0	0	0	0	0	3	2	0	0	0	0		0.333333	1.66667	0	0		1						3	2						435		PIGU	0.53	5	0.24	5.001	0.241	0	0	0.75	0.001	0.751		Phosphatidylinositol glycan anchor biosynthesis class U protein OS=Homo sapiens OX=9606 GN=PIGU PE=1 SV=3
GLGB_HUMAN					3	3	2			5	3	2	3					4	3	2			5	4	2	3		0	0	0	4	3	2	0	0	5	4	2	3		0	1.66667	3	3					4	3	2			5	4	2	3		702		GBE1	0.33	16.67	0.37	16.671	0.371	0	1	0.65	1.001	0.651		1,4-alpha-glucan-branching enzyme OS=Homo sapiens OX=9606 GN=GBE1 PE=1 SV=3
PUR4_HUMAN							1			5	3	2	4							1			5	3	2	4		0	0	0	0	0	1	0	0	5	3	2	4		0	1.66667	0.333333	3							1			5	3	2	4		1338		PFAS	0.33	16.67	0.37	16.671	0.371	0.86	9	0.02	9.001	0.021		Phosphoribosylformylglycinamidine synthase OS=Homo sapiens OX=9606 GN=PFAS PE=1 SV=4
PDIP3_HUMAN						1				4	2		1						1				5	2		1		0	0	0	0	1	0	0	0	5	2	0	1		0	1.66667	0.333333	1						1				5	2		1		421		POLDIP3	0.33	16.67	0.37	16.671	0.371	0.21	3	0.39	3.001	0.391		Polymerase delta-interacting protein 3 OS=Homo sapiens OX=9606 GN=POLDIP3 PE=1 SV=2
ROAA_HUMAN					2	2	2			5	2	3	1					2	2	2			5	2	3	2		0	0	0	2	2	2	0	0	5	2	3	2		0	1.66667	2	2.33333					2	2	2			5	2	3	2		332		HNRNPAB	0.33	16.67	0.37	16.671	0.371	0.01	1.17	0.6	1.171	0.601		Heterogeneous nuclear ribonucleoprotein A/B OS=Homo sapiens OX=9606 GN=HNRNPAB PE=1 SV=2
SRPK1_HUMAN										5	2	1	3										5	2	1	3		0	0	0	0	0	0	0	0	5	1	1	2		0	1.66667	0	1.33333										5	1.83	1	2.83		655		SRPK1	0.33	16.67	0.37	16.671	0.371	0.31	13.33	0.3	13.331	0.301		SRSF protein kinase 1 OS=Homo sapiens OX=9606 GN=SRPK1 PE=1 SV=2
CTBL1_HUMAN							1			4	1	2	2							1			5	1	2	2		0	0	0	0	0	1	0	0	5	1	2	2		0	1.66667	0.333333	1.66667							1			5	1	2	2		563		CTNNBL1	0.33	16.67	0.37	16.671	0.371	0.43	5	0.18	5.001	0.181		Beta-catenin-like protein 1 OS=Homo sapiens OX=9606 GN=CTNNBL1 PE=1 SV=1
ADPRS_HUMAN										3	1	1	2										5	1	1	3		0	0	0	0	0	0	0	0	5	1	1	3		0	1.66667	0	1.66667										5	1	1	3		363		ADPRS	0.33	16.67	0.37	16.671	0.371	0.33	16.67	0.25	16.671	0.251		ADP-ribose glycohydrolase ARH3 OS=Homo sapiens OX=9606 GN=ADPRS PE=1 SV=1
SF3A2_HUMAN			1	2	2	2		1	4	3	1	1	2			1	4	2	2		2	6	4	2	1	2		0	1	4	2	2	0	2	6	4	2	1	2		1.66667	4	1.33333	1.66667			1	4	2	2		2	6	4	2	1	2		464		SF3A2	0.26	2.4	0.51	2.401	0.511	0.02	1.25	0.56	1.251	0.561		Splicing factor 3A subunit 2 OS=Homo sapiens OX=9606 GN=SF3A2 PE=1 SV=2
DERL1_HUMAN		1		1	1	1	1	3	3						1		1	1	1	1	3	4						1	0	1	1	1	1	3	4	0	0	0	0		0.666667	2.33333	1	0		1		1	1	1	1	3	4						251		DERL1	0.48	3.5	0.27	3.501	0.271	0	0	0.75	0.001	0.751		Derlin-1 OS=Homo sapiens OX=9606 GN=DERL1 PE=1 SV=1
RAB6A_HUMAN		2		1	1	1	1	1	1	1	1	1	1		2		1	2	4	2	3	1	4	1	1	3		1	0	0	0	0	0	0	0	0	0	0	0		0.333333	0	0	0		1.89		0.89	1.78	3.56	1.78	2.67	0.89	3.56	0.89	0.89	2.67		208		RAB6A	0	0	0.77	0.001	0.771	0	0	0.75	0.001	0.751		Ras-related protein Rab-6A OS=Homo sapiens OX=9606 GN=RAB6A PE=1 SV=3
PKP2_HUMAN		1		1				3	3	1	1				1		2				4	3	1	1				1	0	2	0	0	0	4	3	1	1	0	0		1	2.66667	0	0.333333		1		2				4	3	1	1				881		PKP2	0.33	2.67	0.4	2.671	0.401	0	3.33	0.75	3.331	0.751		Plakophilin-2 OS=Homo sapiens OX=9606 GN=PKP2 PE=1 SV=2
MYO1C_HUMAN		17	6	14	10	7	4	21	30	9	4	10	2		20	7	18	12	7	4	41	49	10	4	12	2		20	7	18	12	7	4	41	49	10	4	12	2		15	33.3333	7.66667	6		20	7	18	12	7	4	41	49	10	4	12	2		1063		MYO1C	0.21	2.22	0.54	2.221	0.541	0	0.78	0.69	0.781	0.691		Unconventional myosin-Ic OS=Homo sapiens OX=9606 GN=MYO1C PE=1 SV=4
NOL6_HUMAN			1	2	1	2	2	3	3	4	1	2				2	4	2	2	2	3	4	6	1	2			0	2	4	2	2	2	3	4	6	1	2	0		2	4.33333	2	1			2	4	2	2	2	3	4	6	1	2			1146		NOL6	0.16	2.17	0.55	2.171	0.551	0	0.5	0.75	0.501	0.751		Nucleolar protein 6 OS=Homo sapiens OX=9606 GN=NOL6 PE=1 SV=2
ULA1_HUMAN			1	1	2	3	3	1	3	2		1	3			1	1	2	3	5	1	3	2		1	3		0	1	1	2	3	5	1	3	2	0	1	3		0.666667	2	3.33333	1.33333			1	1	2	3	5	1	3	2		1	3		534		NAE1	0.3	3	0.49	3.001	0.491	0	0.4	0.75	0.401	0.751		NEDD8-activating enzyme E1 regulatory subunit OS=Homo sapiens OX=9606 GN=NAE1 PE=1 SV=1
UB2E1_HUMAN			1	1		1	1	2	2	2						1	1		1	1	2	2	2					0	1	0	0	1	1	1	1	1	0	0	0		0.333333	1	0.666667	0			1	0.71		1	1	1.71	1.71	1.71					193		UBE2E1	0	3	0.77	3.001	0.771	0	0	0.75	0.001	0.751		Ubiquitin-conjugating enzyme E2 E1 OS=Homo sapiens OX=9606 GN=UBE2E1 PE=1 SV=1
RT24_HUMAN			1	1	1		1	1	2	1	3	3	1			1	1	1		1	2	3	1	4	4	1		0	1	1	1	0	1	2	3	1	4	4	1		0.666667	2	0.666667	3			1	1	1		1	2	3	1	4	4	1		167		MRPS24	0.3	3	0.49	3.001	0.491	0.56	4.5	0.15	4.501	0.151		28S ribosomal protein S24, mitochondrial OS=Homo sapiens OX=9606 GN=MRPS24 PE=1 SV=1
HMGB1_HUMAN			1	1	4	3	3		1	6	4	3	7			1	1	4	3	4		1	8	4	5	13		0	1	1	3	2	3	0	1	8	4	4	11		0.666667	3	2.66667	6.33333			1	1	3.94	2.94	3.94		1	8	4	4.94	12.88		215		HMGB1	0.33	4.5	0.38	4.501	0.381	0.33	2.38	0.25	2.381	0.251		High mobility group protein B1 OS=Homo sapiens OX=9606 GN=HMGB1 PE=1 SV=3
RMD1_HUMAN			1	1	1	1			1	7		1	3			1	1	1	1			1	8		1	4		0	1	1	1	1	0	0	1	8	0	1	4		0.666667	3	0.666667	1.66667			1	1	1	1			1	8		1	4		314		RMDN1	0.33	4.5	0.38	4.501	0.381	0.28	2.5	0.37	2.501	0.371		Regulator of microtubule dynamics protein 1 OS=Homo sapiens OX=9606 GN=RMDN1 PE=1 SV=1
TBL2_HUMAN			1	2	1	1	1	1	4	2	2	1	1			1	2	1	1	1	1	5	2	2	1	1		0	1	2	1	1	1	1	5	2	2	1	1		1	2.66667	1	1.33333			1	2	1	1	1	1	5	2	2	1	1		447		TBL2	0.32	2.67	0.43	2.671	0.431	0.04	1.33	0.52	1.331	0.521		Transducin beta-like protein 2 OS=Homo sapiens OX=9606 GN=TBL2 PE=1 SV=1
BPNT1_HUMAN					6	5	4		1	1	3	4	4					9	8	10		1	1	3	5	7		0	0	0	9	8	10	0	1	1	3	5	7		0	0.666667	9	5					9	8	10		1	1	3	5	7		308		BPNT1	0	6.67	0.77	6.671	0.771	0	0.56	0.75	0.561	0.751		3'(2'),5'-bisphosphate nucleotidase 1 OS=Homo sapiens OX=9606 GN=BPNT1 PE=1 SV=1
USE1_HUMAN					1	3	1		1	1								1	3	1		1	1					0	0	0	1	3	1	0	1	1	0	0	0		0	0.666667	1.66667	0					1	3	1		1	1					259		USE1	0	6.67	0.77	6.671	0.771	0	0	0.75	0.001	0.751		Vesicle transport protein USE1 OS=Homo sapiens OX=9606 GN=USE1 PE=1 SV=2
ZN687_HUMAN					1	1			1	1								1	1			1	1					0	0	0	1	1	0	0	1	1	0	0	0		0	0.666667	0.666667	0					1	1			1	1					1237		ZNF687	0	6.67	0.77	6.671	0.771	0	0	0.75	0.001	0.751		Zinc finger protein 687 OS=Homo sapiens OX=9606 GN=ZNF687 PE=1 SV=1
HLAE_HUMAN						1	1		1	1									1	1		1	1					0	0	0	0	1	1	0	1	0	0	0	0		0	0.333333	0.666667	0						1	1		1	0.16					358		HLA-E	0	3.33	0.77	3.331	0.771	0	0	0.75	0.001	0.751		HLA class I histocompatibility antigen, alpha chain E OS=Homo sapiens OX=9606 GN=HLA-E PE=1 SV=4
PIGG_HUMAN						1			1	1									1			1	1					0	0	0	0	1	0	0	1	1	0	0	0		0	0.666667	0.333333	0						1			1	1					983		PIGG	0	6.67	0.77	6.671	0.771	0	0	0.75	0.001	0.751		GPI ethanolamine phosphate transferase 2 OS=Homo sapiens OX=9606 GN=PIGG PE=1 SV=1
NCEH1_HUMAN						1			1	1									1			1	1					0	0	0	0	1	0	0	1	1	0	0	0		0	0.666667	0.333333	0						1			1	1					408		NCEH1	0	6.67	0.77	6.671	0.771	0	0	0.75	0.001	0.751		Neutral cholesterol ester hydrolase 1 OS=Homo sapiens OX=9606 GN=NCEH1 PE=1 SV=3
PARP2_HUMAN						1			1	1									1			1	1					0	0	0	0	1	0	0	1	1	0	0	0		0	0.666667	0.333333	0						1			1	1					583		PARP2	0	6.67	0.77	6.671	0.771	0	0	0.75	0.001	0.751		Poly [ADP-ribose] polymerase 2 OS=Homo sapiens OX=9606 GN=PARP2 PE=1 SV=2
EP400_HUMAN					1				1	1								1				1	1					0	0	0	1	0	0	0	1	1	0	0	0		0	0.666667	0.333333	0					1				1	1					3159		EP400	0	6.67	0.77	6.671	0.771	0	0	0.75	0.001	0.751		E1A-binding protein p400 OS=Homo sapiens OX=9606 GN=EP400 PE=1 SV=4
MTHFS_HUMAN									1	1												1	1					0	0	0	0	0	0	0	1	1	0	0	0		0	0.666667	0	0									1	1					203		MTHFS	0	6.67	0.77	6.671	0.771	0	0	0.75	0.001	0.751		5-formyltetrahydrofolate cyclo-ligase OS=Homo sapiens OX=9606 GN=MTHFS PE=1 SV=2
HMCES_HUMAN									1	1												1	1					0	0	0	0	0	0	0	1	1	0	0	0		0	0.666667	0	0									1	1					354		HMCES	0	6.67	0.77	6.671	0.771	0	0	0.75	0.001	0.751		Abasic site processing protein HMCES OS=Homo sapiens OX=9606 GN=HMCES PE=1 SV=1
RPC2_HUMAN									1	1												1	1					0	0	0	0	0	0	0	1	1	0	0	0		0	0.666667	0	0									1	1					1133		POLR3B	0	6.67	0.77	6.671	0.771	0	0	0.75	0.001	0.751		DNA-directed RNA polymerase III subunit RPC2 OS=Homo sapiens OX=9606 GN=POLR3B PE=1 SV=2
DJC10_HUMAN									1	1												1	1					0	0	0	0	0	0	0	1	1	0	0	0		0	0.666667	0	0									1	1					793		DNAJC10	0	6.67	0.77	6.671	0.771	0	0	0.75	0.001	0.751		DnaJ homolog subfamily C member 10 OS=Homo sapiens OX=9606 GN=DNAJC10 PE=1 SV=2
HPF1_HUMAN									1	1												1	1					0	0	0	0	0	0	0	1	1	0	0	0		0	0.666667	0	0									1	1					346		HPF1	0	6.67	0.77	6.671	0.771	0	0	0.75	0.001	0.751		Histone PARylation factor 1 OS=Homo sapiens OX=9606 GN=HPF1 PE=1 SV=2
MITOK_HUMAN									1	1												1	1					0	0	0	0	0	0	0	1	1	0	0	0		0	0.666667	0	0									1	1					411		CCDC51	0	6.67	0.77	6.671	0.771	0	0	0.75	0.001	0.751		Mitochondrial potassium channel OS=Homo sapiens OX=9606 GN=CCDC51 PE=1 SV=2
PCGF6_HUMAN									1	1												1	1					0	0	0	0	0	0	0	1	1	0	0	0		0	0.666667	0	0									1	1					350		PCGF6	0	6.67	0.77	6.671	0.771	0	0	0.75	0.001	0.751		Polycomb group RING finger protein 6 OS=Homo sapiens OX=9606 GN=PCGF6 PE=1 SV=2
RDH10_HUMAN									1	1												1	1					0	0	0	0	0	0	0	1	1	0	0	0		0	0.666667	0	0									1	1					341		RDH10	0	6.67	0.77	6.671	0.771	0	0	0.75	0.001	0.751		Retinol dehydrogenase 10 OS=Homo sapiens OX=9606 GN=RDH10 PE=1 SV=1
RSRC1_HUMAN									1	1												1	1					0	0	0	0	0	0	0	1	1	0	0	0		0	0.666667	0	0									1	1					334		RSRC1	0	6.67	0.77	6.671	0.771	0	0	0.75	0.001	0.751		Serine/Arginine-related protein 53 OS=Homo sapiens OX=9606 GN=RSRC1 PE=1 SV=1
TSYL1_HUMAN									1	1												1	1					0	0	0	0	0	0	0	1	1	0	0	0		0	0.666667	0	0									1	1					437		TSPYL1	0	6.67	0.77	6.671	0.771	0	0	0.75	0.001	0.751		Testis-specific Y-encoded-like protein 1 OS=Homo sapiens OX=9606 GN=TSPYL1 PE=1 SV=3
TMED2_HUMAN									1	1												1	1					0	0	0	0	0	0	0	1	1	0	0	0		0	0.666667	0	0									1	1					201		TMED2	0	6.67	0.77	6.671	0.771	0	0	0.75	0.001	0.751		Transmembrane emp24 domain-containing protein 2 OS=Homo sapiens OX=9606 GN=TMED2 PE=1 SV=1
ACSF2_HUMAN									1	1	2	2	1									1	1	2	2	1		0	0	0	0	0	0	0	1	1	2	2	1		0	0.666667	0	1.66667									1	1	2	2	1		615		ACSF2	0	6.67	0.77	6.671	0.771	0.63	16.67	0.11	16.671	0.111		Medium-chain acyl-CoA ligase ACSF2, mitochondrial OS=Homo sapiens OX=9606 GN=ACSF2 PE=1 SV=2
CPSF2_HUMAN									1	1	1		3									1	1	1		3		0	0	0	0	0	0	0	1	1	1	0	3		0	0.666667	0	1.33333									1	1	1		3		782		CPSF2	0	6.67	0.77	6.671	0.771	0.33	13.33	0.25	13.331	0.251		Cleavage and polyadenylation specificity factor subunit 2 OS=Homo sapiens OX=9606 GN=CPSF2 PE=1 SV=2
AP1B1_HUMAN					1	1			1	1		1	3					1	1			1	1		1	3		0	0	0	0	0	0	0	0	0	0	0	0		0	0	0	0					0.03	0.03			0.03	0.03		0.03	0.08		949		AP1B1	0	0	0.77	0.001	0.771	0	0	0.75	0.001	0.751		AP-1 complex subunit beta-1 OS=Homo sapiens OX=9606 GN=AP1B1 PE=1 SV=2
MAN1_HUMAN					2	1	2		1	1	1							2	1	2		1	1	1				0	0	0	2	1	2	0	1	1	1	0	0		0	0.666667	1.66667	0.333333					2	1	2		1	1	1				911		LEMD3	0	6.67	0.77	6.671	0.771	0	0.2	0.75	0.201	0.751		Inner nuclear membrane protein Man1 OS=Homo sapiens OX=9606 GN=LEMD3 PE=1 SV=2
GRB7_HUMAN							1		1	1	1									1		1	1	1				0	0	0	0	0	1	0	1	1	1	0	0		0	0.666667	0.333333	0.333333							1		1	1	1				532		GRB7	0	6.67	0.77	6.671	0.771	0	1	0.75	1.001	0.751		Growth factor receptor-bound protein 7 OS=Homo sapiens OX=9606 GN=GRB7 PE=1 SV=2
PNKP_HUMAN									1	1		1										1	1		1			0	0	0	0	0	0	0	1	1	0	1	0		0	0.666667	0	0.333333									1	1		1			521		PNKP	0	6.67	0.77	6.671	0.771	0	3.33	0.75	3.331	0.751		Bifunctional polynucleotide phosphatase/kinase OS=Homo sapiens OX=9606 GN=PNKP PE=1 SV=1
CUL5_HUMAN									1	1		1										1	1		1			0	0	0	0	0	0	0	1	1	0	1	0		0	0.666667	0	0.333333									1	1		1			780		CUL5	0	6.67	0.77	6.671	0.771	0	3.33	0.75	3.331	0.751		Cullin-5 OS=Homo sapiens OX=9606 GN=CUL5 PE=1 SV=4
SERC1_HUMAN									1	1		1										1	1		1			0	0	0	0	0	0	0	1	1	0	1	0		0	0.666667	0	0.333333									1	1		1			453		SERINC1	0	6.67	0.77	6.671	0.771	0	3.33	0.75	3.331	0.751		Serine incorporator 1 OS=Homo sapiens OX=9606 GN=SERINC1 PE=1 SV=1
UBF1_HUMAN									1	1	1		1									1	1	1		1		0	0	0	0	0	0	0	1	1	1	0	1		0	0.666667	0	0.666667									1	1	1		1		764		UBTF	0	6.67	0.77	6.671	0.771	0	6.67	0.75	6.671	0.751		Nucleolar transcription factor 1 OS=Homo sapiens OX=9606 GN=UBTF PE=1 SV=1
MACD1_HUMAN									1	1	1	1										1	1	1	1			0	0	0	0	0	0	0	1	1	1	1	0		0	0.666667	0	0.666667									1	1	1	1			325		MACROD1	0	6.67	0.77	6.671	0.771	0	6.67	0.75	6.671	0.751		ADP-ribose glycohydrolase MACROD1 OS=Homo sapiens OX=9606 GN=MACROD1 PE=1 SV=2
THOC4_HUMAN						1	1		1	1	1	1							2	1		1	1	1	1			0	0	0	0	2	1	0	1	1	1	1	0		0	0.666667	1	0.666667						2	1		1	1	1	1			257		ALYREF	0	6.67	0.77	6.671	0.771	0	0.67	0.75	0.671	0.751		THO complex subunit 4 OS=Homo sapiens OX=9606 GN=ALYREF PE=1 SV=3
CDC73_HUMAN						1	1		1	1	1	1							1	1		1	1	1	1			0	0	0	0	1	1	0	1	1	1	1	0		0	0.666667	0.666667	0.666667						1	1		1	1	1	1			531		CDC73	0	6.67	0.77	6.671	0.771	0	1	0.75	1.001	0.751		Parafibromin OS=Homo sapiens OX=9606 GN=CDC73 PE=1 SV=1
LG3BP_HUMAN									1	1			1									1	1			2		0	0	0	0	0	0	0	1	1	0	0	2		0	0.666667	0	0.666667									1	1			2		585		LGALS3BP	0	6.67	0.77	6.671	0.771	0.31	6.67	0.3	6.671	0.301		Galectin-3-binding protein OS=Homo sapiens OX=9606 GN=LGALS3BP PE=1 SV=1
PSPC1_HUMAN			2	5	2	2	3	3	3	7	4	7	4			3	6	2	2	4	4	5	10	8	11	6		0	3	6	2	2	4	4	5	10	8	11	6		3	6.33333	2.66667	8.33333			3	6	2	2	4	4	5	10	8	11	6		523		PSPC1	0.18	2.11	0.55	2.111	0.551	0.55	3.13	0.15	3.131	0.151		Paraspeckle component 1 OS=Homo sapiens OX=9606 GN=PSPC1 PE=1 SV=1
ZY11B_HUMAN		1		1				3	2						1		1				5	2						1	0	1	0	0	0	5	2	0	0	0	0		0.666667	2.33333	0	0		1		1				5	2						744		ZYG11B	0.42	3.5	0.3	3.501	0.301	0	0	0.75	0.001	0.751		Protein zyg-11 homolog B OS=Homo sapiens OX=9606 GN=ZYG11B PE=1 SV=2
WRN_HUMAN					1			1	1									1			1	1						0	0	0	1	0	0	1	1	0	0	0	0		0	0.666667	0.333333	0					1			1	1						1432		WRN	0	6.67	0.77	6.671	0.771	0	0	0.75	0.001	0.751		Werner syndrome ATP-dependent helicase OS=Homo sapiens OX=9606 GN=WRN PE=1 SV=2
GCP4_HUMAN							1	1	1											1	1	1						0	0	0	0	0	1	1	1	0	0	0	0		0	0.666667	0.333333	0							1	1	1						667		TUBGCP4	0	6.67	0.77	6.671	0.771	0	0	0.75	0.001	0.751		Gamma-tubulin complex component 4 OS=Homo sapiens OX=9606 GN=TUBGCP4 PE=1 SV=1
RT12_HUMAN								1	1												1	1						0	0	0	0	0	0	1	1	0	0	0	0		0	0.666667	0	0								1	1						138		MRPS12	0	6.67	0.77	6.671	0.771	0	0	0.75	0.001	0.751		28S ribosomal protein S12, mitochondrial OS=Homo sapiens OX=9606 GN=MRPS12 PE=1 SV=1
KBL_HUMAN								1	1												1	1						0	0	0	0	0	0	1	1	0	0	0	0		0	0.666667	0	0								1	1						419		GCAT	0	6.67	0.77	6.671	0.771	0	0	0.75	0.001	0.751		2-amino-3-ketobutyrate coenzyme A ligase, mitochondrial OS=Homo sapiens OX=9606 GN=GCAT PE=1 SV=1
ADNP2_HUMAN								1	1												1	1						0	0	0	0	0	0	1	1	0	0	0	0		0	0.666667	0	0								1	1						1131		ADNP2	0	6.67	0.77	6.671	0.771	0	0	0.75	0.001	0.751		Activity-dependent neuroprotector homeobox protein 2 OS=Homo sapiens OX=9606 GN=ADNP2 PE=1 SV=1
ATPF2_HUMAN								1	1												1	1						0	0	0	0	0	0	1	1	0	0	0	0		0	0.666667	0	0								1	1						289		ATPAF2	0	6.67	0.77	6.671	0.771	0	0	0.75	0.001	0.751		ATP synthase mitochondrial F1 complex assembly factor 2 OS=Homo sapiens OX=9606 GN=ATPAF2 PE=1 SV=1
LYAR_HUMAN								1	1												1	1						0	0	0	0	0	0	1	1	0	0	0	0		0	0.666667	0	0								1	1						379		LYAR	0	6.67	0.77	6.671	0.771	0	0	0.75	0.001	0.751		Cell growth-regulating nucleolar protein OS=Homo sapiens OX=9606 GN=LYAR PE=1 SV=2
DMXL1_HUMAN								1	1												1	1						0	0	0	0	0	0	1	1	0	0	0	0		0	0.666667	0	0								1	1						3027		DMXL1	0	6.67	0.77	6.671	0.771	0	0	0.75	0.001	0.751		DmX-like protein 1 OS=Homo sapiens OX=9606 GN=DMXL1 PE=1 SV=3
RAD50_HUMAN								1	1												1	1						0	0	0	0	0	0	1	1	0	0	0	0		0	0.666667	0	0								1	1						1312		RAD50	0	6.67	0.77	6.671	0.771	0	0	0.75	0.001	0.751		DNA repair protein RAD50 OS=Homo sapiens OX=9606 GN=RAD50 PE=1 SV=1
CBX4_HUMAN								1	1												1	1						0	0	0	0	0	0	1	1	0	0	0	0		0	0.666667	0	0								1	1						560		CBX4	0	6.67	0.77	6.671	0.771	0	0	0.75	0.001	0.751		E3 SUMO-protein ligase CBX4 OS=Homo sapiens OX=9606 GN=CBX4 PE=1 SV=3
TF2H1_HUMAN								1	1												1	1						0	0	0	0	0	0	1	1	0	0	0	0		0	0.666667	0	0								1	1						548		GTF2H1	0	6.67	0.77	6.671	0.771	0	0	0.75	0.001	0.751		General transcription factor IIH subunit 1 OS=Homo sapiens OX=9606 GN=GTF2H1 PE=1 SV=1
VAV2_HUMAN								1	1												1	1						0	0	0	0	0	0	1	1	0	0	0	0		0	0.666667	0	0								1	1						878		VAV2	0	6.67	0.77	6.671	0.771	0	0	0.75	0.001	0.751		Guanine nucleotide exchange factor VAV2 OS=Homo sapiens OX=9606 GN=VAV2 PE=1 SV=2
ITPR1_HUMAN								1	1												1	1						0	0	0	0	0	0	1	1	0	0	0	0		0	0.666667	0	0								1	1						2758		ITPR1	0	6.67	0.77	6.671	0.771	0	0	0.75	0.001	0.751		Inositol 1,4,5-trisphosphate receptor type 1 OS=Homo sapiens OX=9606 GN=ITPR1 PE=1 SV=3
INT1_HUMAN								1	1												1	1						0	0	0	0	0	0	1	1	0	0	0	0		0	0.666667	0	0								1	1						2190		INTS1	0	6.67	0.77	6.671	0.771	0	0	0.75	0.001	0.751		Integrator complex subunit 1 OS=Homo sapiens OX=9606 GN=INTS1 PE=1 SV=2
FMT_HUMAN								1	1												1	1						0	0	0	0	0	0	1	1	0	0	0	0		0	0.666667	0	0								1	1						389		MTFMT	0	6.67	0.77	6.671	0.771	0	0	0.75	0.001	0.751		Methionyl-tRNA formyltransferase, mitochondrial OS=Homo sapiens OX=9606 GN=MTFMT PE=1 SV=2
MIC19_HUMAN								1	1												1	1						0	0	0	0	0	0	1	1	0	0	0	0		0	0.666667	0	0								1	1						227		CHCHD3	0	6.67	0.77	6.671	0.771	0	0	0.75	0.001	0.751		MICOS complex subunit MIC19 OS=Homo sapiens OX=9606 GN=CHCHD3 PE=1 SV=1
MFTC_HUMAN								1	1												1	1						0	0	0	0	0	0	1	1	0	0	0	0		0	0.666667	0	0								1	1						315		SLC25A32	0	6.67	0.77	6.671	0.771	0	0	0.75	0.001	0.751		Mitochondrial folate transporter/carrier OS=Homo sapiens OX=9606 GN=SLC25A32 PE=1 SV=2
MLF1_HUMAN								1	1												1	1						0	0	0	0	0	0	1	1	0	0	0	0		0	0.666667	0	0								1	1						268		MLF1	0	6.67	0.77	6.671	0.771	0	0	0.75	0.001	0.751		Myeloid leukemia factor 1 OS=Homo sapiens OX=9606 GN=MLF1 PE=1 SV=1
PI51A_HUMAN								1	1												1	1						0	0	0	0	0	0	1	1	0	0	0	0		0	0.666667	0	0								1	1						562		PIP5K1A	0	6.67	0.77	6.671	0.771	0	0	0.75	0.001	0.751		Phosphatidylinositol 4-phosphate 5-kinase type-1 alpha OS=Homo sapiens OX=9606 GN=PIP5K1A PE=1 SV=1
TP4A1_HUMAN								1	1												1	1						0	0	0	0	0	0	1	1	0	0	0	0		0	0.666667	0	0								1	1						173		PTP4A1	0	6.67	0.77	6.671	0.771	0	0	0.75	0.001	0.751		Protein tyrosine phosphatase type IVA 1 OS=Homo sapiens OX=9606 GN=PTP4A1 PE=1 SV=2
RABL3_HUMAN								1	1												1	1						0	0	0	0	0	0	1	1	0	0	0	0		0	0.666667	0	0								1	1						236		RABL3	0	6.67	0.77	6.671	0.771	0	0	0.75	0.001	0.751		Rab-like protein 3 OS=Homo sapiens OX=9606 GN=RABL3 PE=1 SV=1
PLK1_HUMAN								1	1												1	1						0	0	0	0	0	0	1	1	0	0	0	0		0	0.666667	0	0								1	1						603		PLK1	0	6.67	0.77	6.671	0.771	0	0	0.75	0.001	0.751		Serine/threonine-protein kinase PLK1 OS=Homo sapiens OX=9606 GN=PLK1 PE=1 SV=1
UBE4B_HUMAN								1	1												1	1						0	0	0	0	0	0	1	1	0	0	0	0		0	0.666667	0	0								1	1						1302		UBE4B	0	6.67	0.77	6.671	0.771	0	0	0.75	0.001	0.751		Ubiquitin conjugation factor E4 B OS=Homo sapiens OX=9606 GN=UBE4B PE=1 SV=1
VP13D_HUMAN								1	1												1	1						0	0	0	0	0	0	1	1	0	0	0	0		0	0.666667	0	0								1	1						4388		VPS13D	0	6.67	0.77	6.671	0.771	0	0	0.75	0.001	0.751		Vacuolar protein sorting-associated protein 13D OS=Homo sapiens OX=9606 GN=VPS13D PE=1 SV=2
EMSY_HUMAN								1	1		1										1	1		1				0	0	0	0	0	0	1	1	0	1	0	0		0	0.666667	0	0.333333								1	1		1				1322		EMSY	0	6.67	0.77	6.671	0.771	0	3.33	0.75	3.331	0.751		BRCA2-interacting transcriptional repressor EMSY OS=Homo sapiens OX=9606 GN=EMSY PE=1 SV=2
EI2BG_HUMAN								1	1		1										1	1		1				0	0	0	0	0	0	1	1	0	1	0	0		0	0.666667	0	0.333333								1	1		1				452		EIF2B3	0	6.67	0.77	6.671	0.771	0	3.33	0.75	3.331	0.751		Translation initiation factor eIF-2B subunit gamma OS=Homo sapiens OX=9606 GN=EIF2B3 PE=1 SV=1
YETS2_HUMAN								1	1			1									1	1			1			0	0	0	0	0	0	1	1	0	0	1	0		0	0.666667	0	0.333333								1	1			1			1422		YEATS2	0	6.67	0.77	6.671	0.771	0	3.33	0.75	3.331	0.751		YEATS domain-containing protein 2 OS=Homo sapiens OX=9606 GN=YEATS2 PE=1 SV=2
RBM47_HUMAN					1			1	1			1						1			1	1			1			0	0	0	1	0	0	1	1	0	0	1	0		0	0.666667	0.333333	0.333333					1			1	1			1			593		RBM47	0	6.67	0.77	6.671	0.771	0	1	0.75	1.001	0.751		RNA-binding protein 47 OS=Homo sapiens OX=9606 GN=RBM47 PE=1 SV=2
PRP16_HUMAN					3	1	4	1	1			4						3	1	4	1	1			4			0	0	0	3	1	4	1	1	0	0	4	0		0	0.666667	2.66667	1.33333					3	1	4	1	1			4			1227		DHX38	0	6.67	0.77	6.671	0.771	0	0.5	0.63	0.501	0.631		Pre-mRNA-splicing factor ATP-dependent RNA helicase PRP16 OS=Homo sapiens OX=9606 GN=DHX38 PE=1 SV=2
T2FA_HUMAN					2	3	2	1	1		1	1	1					2	4	3	1	1		1	1	1		0	0	0	2	4	3	1	1	0	1	1	1		0	0.666667	3	1					2	4	3	1	1		1	1	1		517		GTF2F1	0	6.67	0.77	6.671	0.771	0	0.33	0.75	0.331	0.751		General transcription factor IIF subunit 1 OS=Homo sapiens OX=9606 GN=GTF2F1 PE=1 SV=2
MPP10_HUMAN					1	1		1		1	10	10	8					1	1		1		1	15	17	15		0	0	0	1	1	0	1	0	1	15	17	15		0	0.666667	0.666667	15.6667					1	1		1		1	15	17	15		681		MPHOSPH10	0	6.67	0.77	6.671	0.771	1	23.5	0	23.501	0.001		U3 small nucleolar ribonucleoprotein protein MPP10 OS=Homo sapiens OX=9606 GN=MPHOSPH10 PE=1 SV=2
MED15_HUMAN					1	1		1		1	5	4	6					1	2		1		1	6	5	9		0	0	0	1	2	0	1	0	1	6	5	9		0	0.666667	1	6.66667					1	2		1		1	6	5	9		788		MED15	0	6.67	0.77	6.671	0.771	0.93	6.67	0.01	6.671	0.011		Mediator of RNA polymerase II transcription subunit 15 OS=Homo sapiens OX=9606 GN=MED15 PE=1 SV=2
ACOC_HUMAN					4	3	4	1		1	4	3	5					5	4	5	1		1	4	3	5		0	0	0	5	4	5	1	0	1	4	3	5		0	0.666667	4.66667	4					5	4	5	1		1	4	3	5		889		ACO1	0	6.67	0.77	6.671	0.771	0	0.86	0.69	0.861	0.691		Cytoplasmic aconitate hydratase OS=Homo sapiens OX=9606 GN=ACO1 PE=1 SV=3
PPR21_HUMAN						1		1		1									1		1		1					0	0	0	0	1	0	1	0	1	0	0	0		0	0.666667	0.333333	0						1		1		1					780		PPP1R21	0	6.67	0.77	6.671	0.771	0	0	0.75	0.001	0.751		Protein phosphatase 1 regulatory subunit 21 OS=Homo sapiens OX=9606 GN=PPP1R21 PE=1 SV=1
BCD1_HUMAN								1		1											1		1					0	0	0	0	0	0	1	0	1	0	0	0		0	0.666667	0	0								1		1					470		ZNHIT6	0	6.67	0.77	6.671	0.771	0	0	0.75	0.001	0.751		Box C/D snoRNA protein 1 OS=Homo sapiens OX=9606 GN=ZNHIT6 PE=1 SV=1
COX3_HUMAN								1		1											1		1					0	0	0	0	0	0	1	0	1	0	0	0		0	0.666667	0	0								1		1					261		MT-CO3	0	6.67	0.77	6.671	0.771	0	0	0.75	0.001	0.751		Cytochrome c oxidase subunit 3 OS=Homo sapiens OX=9606 GN=MT-CO3 PE=1 SV=2
RAD21_HUMAN								1		1											1		1					0	0	0	0	0	0	1	0	1	0	0	0		0	0.666667	0	0								1		1					631		RAD21	0	6.67	0.77	6.671	0.771	0	0	0.75	0.001	0.751		Double-strand-break repair protein rad21 homolog OS=Homo sapiens OX=9606 GN=RAD21 PE=1 SV=2
IFIH1_HUMAN								1		1											1		1					0	0	0	0	0	0	1	0	1	0	0	0		0	0.666667	0	0								1		1					1025		IFIH1	0	6.67	0.77	6.671	0.771	0	0	0.75	0.001	0.751		Interferon-induced helicase C domain-containing protein 1 OS=Homo sapiens OX=9606 GN=IFIH1 PE=1 SV=3
KIF3B_HUMAN								1		1											1		1					0	0	0	0	0	0	0	0	0	0	0	0		0	0	0	0								0.5		0.5					747		KIF3B	0	0	0.77	0.001	0.771	0	0	0.75	0.001	0.751		Kinesin-like protein KIF3B OS=Homo sapiens OX=9606 GN=KIF3B PE=1 SV=1
MAPK2_HUMAN								1		1											1		1					0	0	0	0	0	0	1	0	1	0	0	0		0	0.666667	0	0								1		1					400		MAPKAPK2	0	6.67	0.77	6.671	0.771	0	0	0.75	0.001	0.751		MAP kinase-activated protein kinase 2 OS=Homo sapiens OX=9606 GN=MAPKAPK2 PE=1 SV=1
HMGN1_HUMAN								1		1											1		1					0	0	0	0	0	0	1	0	1	0	0	0		0	0.666667	0	0								1		1					100		HMGN1	0	6.67	0.77	6.671	0.771	0	0	0.75	0.001	0.751		Non-histone chromosomal protein HMG-14 OS=Homo sapiens OX=9606 GN=HMGN1 PE=1 SV=3
NVL_HUMAN								1		1											1		1					0	0	0	0	0	0	1	0	1	0	0	0		0	0.666667	0	0								1		1					856		NVL	0	6.67	0.77	6.671	0.771	0	0	0.75	0.001	0.751		Nuclear valosin-containing protein-like OS=Homo sapiens OX=9606 GN=NVL PE=1 SV=1
PARL_HUMAN								1		1											1		1					0	0	0	0	0	0	1	0	1	0	0	0		0	0.666667	0	0								1		1					379		PARL	0	6.67	0.77	6.671	0.771	0	0	0.75	0.001	0.751		Presenilins-associated rhomboid-like protein, mitochondrial OS=Homo sapiens OX=9606 GN=PARL PE=1 SV=2
RAP2B_HUMAN								1		1											1		1					0	0	0	0	0	0	0	0	0	0	0	0		0	0	0	0								0.04		0.04					183		RAP2B	0	0	0.77	0.001	0.771	0	0	0.75	0.001	0.751		Ras-related protein Rap-2b OS=Homo sapiens OX=9606 GN=RAP2B PE=1 SV=1
S39A6_HUMAN								1		1											1		1					0	0	0	0	0	0	1	0	1	0	0	0		0	0.666667	0	0								1		1					755		SLC39A6	0	6.67	0.77	6.671	0.771	0	0	0.75	0.001	0.751		Zinc transporter ZIP6 OS=Homo sapiens OX=9606 GN=SLC39A6 PE=1 SV=3
CN37_HUMAN								1		1		2	2								1		1		2	2		0	0	0	0	0	0	1	0	1	0	2	2		0	0.666667	0	1.33333								1		1		2	2		421		CNP	0	6.67	0.77	6.671	0.771	0.63	13.33	0.11	13.331	0.111		2',3'-cyclic-nucleotide 3'-phosphodiesterase OS=Homo sapiens OX=9606 GN=CNP PE=1 SV=2
EXOS9_HUMAN					1			1		1			1					1			1		1			1		0	0	0	1	0	0	1	0	1	0	0	1		0	0.666667	0.333333	0.333333					1			1		1			1		439		EXOSC9	0	6.67	0.77	6.671	0.771	0	1	0.75	1.001	0.751		Exosome complex component RRP45 OS=Homo sapiens OX=9606 GN=EXOSC9 PE=1 SV=3
RPAB1_HUMAN							1	1		1	1	1	1							1	1		1	1	1	1		0	0	0	0	0	1	1	0	1	1	1	1		0	0.666667	0.333333	1							1	1		1	1	1	1		210		POLR2E	0	6.67	0.77	6.671	0.771	0	3	0.75	3.001	0.751		DNA-directed RNA polymerases I, II, and III subunit RPABC1 OS=Homo sapiens OX=9606 GN=POLR2E PE=1 SV=4
S39AB_HUMAN								1		1	1	1									1		1	1	1			0	0	0	0	0	0	1	0	1	1	1	0		0	0.666667	0	0.666667								1		1	1	1			342		SLC39A11	0	6.67	0.77	6.671	0.771	0	6.67	0.75	6.671	0.751		Zinc transporter ZIP11 OS=Homo sapiens OX=9606 GN=SLC39A11 PE=2 SV=3
MPP6_HUMAN					2		1	1		1	1	1						2		1	1		1	1	1			0	0	0	2	0	1	1	0	1	1	1	0		0	0.666667	1	0.666667					2		1	1		1	1	1			540		MPP6	0	6.67	0.77	6.671	0.771	0	0.67	0.75	0.671	0.751		MAGUK p55 subfamily member 6 OS=Homo sapiens OX=9606 GN=MPP6 PE=1 SV=2
AKCL2_HUMAN								1		1			1								1		1			2		0	0	0	0	0	0	1	0	1	0	0	2		0	0.666667	0	0.666667								1		1			2		320		AKR1E2	0	6.67	0.77	6.671	0.771	0.31	6.67	0.3	6.671	0.301		1,5-anhydro-D-fructose reductase OS=Homo sapiens OX=9606 GN=AKR1E2 PE=1 SV=2
UCRI_HUMAN								1		1			2								1		1			2		0	0	0	0	0	0	1	0	1	0	0	2		0	0.666667	0	0.666667								1		1			2		274		UQCRFS1	0	6.67	0.77	6.671	0.771	0.31	6.67	0.3	6.671	0.301		Cytochrome b-c1 complex subunit Rieske, mitochondrial OS=Homo sapiens OX=9606 GN=UQCRFS1 PE=1 SV=2
ZFR_HUMAN			1	1	1			1	1	4	2	1	2			1	1	1			1	1	4	2	1	2		0	1	1	1	0	0	1	1	4	2	1	2		0.666667	2	0.333333	1.66667			1	1	1			1	1	4	2	1	2		1074		ZFR	0.28	3	0.5	3.001	0.501	0.43	5	0.18	5.001	0.181		Zinc finger RNA-binding protein OS=Homo sapiens OX=9606 GN=ZFR PE=1 SV=2
CND2_HUMAN		1	1	2	1	2	3	3	3	3		2	4		1	1	2	1	2	3	3	3	3		2	4		1	1	2	1	2	3	3	3	3	0	2	4		1.33333	3	2	2		1	1	2	1	2	3	3	3	3		2	4		741		NCAPH	0.15	2.25	0.56	2.251	0.561	0.02	1	0.56	1.001	0.561		Condensin complex subunit 2 OS=Homo sapiens OX=9606 GN=NCAPH PE=1 SV=3
LDAF1_HUMAN		1	1	1				2	2	2	1	1	1		1	1	2				3	2	4	1	1	2		1	1	2	0	0	0	3	2	4	1	1	2		1.33333	3	0	1.33333		1	1	2				3	2	4	1	1	2		161		TMEM159	0.2	2.25	0.55	2.251	0.551	0.31	13.33	0.3	13.331	0.301		Lipid droplet assembly factor 1 OS=Homo sapiens OX=9606 GN=TMEM159 PE=1 SV=2
S35E1_HUMAN		1	1	1				3	1	1	1	1			2	1	1				4	4	1	1	1			2	1	1	0	0	0	4	4	1	1	1	0		1.33333	3	0	0.666667		2	1	1				4	4	1	1	1			410		SLC35E1	0.26	2.25	0.51	2.251	0.511	0	6.67	0.75	6.671	0.751		Solute carrier family 35 member E1 OS=Homo sapiens OX=9606 GN=SLC35E1 PE=1 SV=2
ARAF_HUMAN		2	1		1	1		4	2	1					2	1		1	1		5	2	1					1	1	0	1	1	0	2	1	0	0	0	0		0.666667	1	0.666667	0		1.74	1		1	1		4.23	1.74	0.74					606		ARAF	0.1	1.5	0.57	1.501	0.571	0	0	0.75	0.001	0.751		Serine/threonine-protein kinase A-Raf OS=Homo sapiens OX=9606 GN=ARAF PE=1 SV=2
HCD2_HUMAN			1	2	2	1	1	2	1	5	3	3	5			1	3	2	1	1	3	1	6	5	5	9		0	1	3	2	1	1	3	1	6	5	5	9		1.33333	3.33333	1.33333	6.33333			1	3	2	1	1	3	1	6	5	5	9		261		HSD17B10	0.31	2.5	0.49	2.501	0.491	0.78	4.75	0.03	4.751	0.031		3-hydroxyacyl-CoA dehydrogenase type-2 OS=Homo sapiens OX=9606 GN=HSD17B10 PE=1 SV=3
APEX1_HUMAN				1						3	3	1	5				1						9	3	1	9		0	0	1	0	0	0	0	0	9	3	1	9		0.333333	3	0	4.33333				1						9	3	1	9		318		APEX1	0.33	9	0.35	9.001	0.351	0.66	43.33	0.07	43.331	0.071		DNA-(apurinic or apyrimidinic site) endonuclease OS=Homo sapiens OX=9606 GN=APEX1 PE=1 SV=2
PPCE_HUMAN			1							7	3		5			1							9	3		5		0	1	0	0	0	0	0	0	9	3	0	5		0.333333	3	0	2.66667			1							9	3		5		710		PREP	0.33	9	0.35	9.001	0.351	0.66	26.67	0.07	26.671	0.071		Prolyl endopeptidase OS=Homo sapiens OX=9606 GN=PREP PE=1 SV=2
SRP72_HUMAN				2	1	2	5		4	3	3	3	2				2	1	2	5		4	3	3	3	2		0	0	2	1	2	5	0	4	3	3	3	2		0.666667	2.33333	2.66667	2.66667				2	1	2	5		4	3	3	3	2		671		SRP72	0.44	3.5	0.29	3.501	0.291	0	1	0.64	1.001	0.641		Signal recognition particle subunit SRP72 OS=Homo sapiens OX=9606 GN=SRP72 PE=1 SV=3
TRIO_HUMAN			1					1	2	1						1					1	2	1					0	1	0	0	0	0	1	2	1	0	0	0		0.333333	1.33333	0	0			1					1	2	1					3097		TRIO	0.22	4	0.52	4.001	0.521	0	0	0.75	0.001	0.751		Triple functional domain protein OS=Homo sapiens OX=9606 GN=TRIO PE=1 SV=2
MYL6B_HUMAN			1		2	2	2	1	1	1	1	1	1			1		3	3	3	1	1	2	2	1	2		0	0	0	1	1	1	0	0	0	0	0	0		0	0	1	0			0.02		1.05	1.05	1.05	0.02	0.02	0.05	0.05	0.02	0.05		208		MYL6B	0	0	0.77	0.001	0.771	0	0	0.75	0.001	0.751		Myosin light chain 6B OS=Homo sapiens OX=9606 GN=MYL6B PE=1 SV=1
HKDC1_HUMAN				1				1	1	2							1				1	1	2					0	0	0	0	0	0	0	0	0	0	0	0		0	0	0	0				0.01				0.01	0.01	0.02					917		HKDC1	0	0	0.77	0.001	0.771	0	0	0.75	0.001	0.751		Hexokinase HKDC1 OS=Homo sapiens OX=9606 GN=HKDC1 PE=1 SV=3
TMCO1_HUMAN				1	1	1	1	1	2	1							1	1	1	1	1	2	1					0	0	1	1	1	1	1	2	1	0	0	0		0.333333	1.33333	1	0				1	1	1	1	1	2	1					239		TMCO1	0.22	4	0.52	4.001	0.521	0	0	0.75	0.001	0.751		Calcium load-activated calcium channel OS=Homo sapiens OX=9606 GN=TMCO1 PE=1 SV=2
DHX33_HUMAN		1					1	1	2	1					1					1	1	2	1					1	0	0	0	0	1	1	2	1	0	0	0		0.333333	1.33333	0.333333	0		1					1	1	2	1					707		DHX33	0.22	4	0.52	4.001	0.521	0	0	0.75	0.001	0.751		ATP-dependent RNA helicase DHX33 OS=Homo sapiens OX=9606 GN=DHX33 PE=1 SV=2
RPA2_HUMAN				1				1	2	1							1				1	2	1					0	0	1	0	0	0	1	2	1	0	0	0		0.333333	1.33333	0	0				1				1	2	1					1135		POLR1B	0.22	4	0.52	4.001	0.521	0	0	0.75	0.001	0.751		DNA-directed RNA polymerase I subunit RPA2 OS=Homo sapiens OX=9606 GN=POLR1B PE=1 SV=2
XPO4_HUMAN		1					1	1	1	2		1			1					1	1	1	2		1			1	0	0	0	0	1	1	1	2	0	1	0		0.333333	1.33333	0.333333	0.333333		1					1	1	1	2		1			1151		XPO4	0.22	4	0.52	4.001	0.521	0	1	0.75	1.001	0.751		Exportin-4 OS=Homo sapiens OX=9606 GN=XPO4 PE=1 SV=2
GMPPA_HUMAN				1				1	2	1			1				1				1	2	1			1		0	0	1	0	0	0	1	2	1	0	0	1		0.333333	1.33333	0	0.333333				1				1	2	1			1		420		GMPPA	0.22	4	0.52	4.001	0.521	0	3.33	0.75	3.331	0.751		Mannose-1-phosphate guanyltransferase alpha OS=Homo sapiens OX=9606 GN=GMPPA PE=1 SV=1
NOLC1_HUMAN				1			1	1	2	1		1					1			1	1	2	1		1			0	0	1	0	0	1	1	2	1	0	1	0		0.333333	1.33333	0.333333	0.333333				1			1	1	2	1		1			699		NOLC1	0.22	4	0.52	4.001	0.521	0	1	0.75	1.001	0.751		Nucleolar and coiled-body phosphoprotein 1 OS=Homo sapiens OX=9606 GN=NOLC1 PE=1 SV=2
RHOG_HUMAN				1	1	2	1	1	2	1		1	1				1	1	2	1	1	2	1		1	1		0	0	1	1	2	1	1	2	1	0	1	1		0.333333	1.33333	1.33333	0.666667				1	1	2	1	1	2	1		1	1		191		RHOG	0.22	4	0.52	4.001	0.521	0	0.5	0.75	0.501	0.751		Rho-related GTP-binding protein RhoG OS=Homo sapiens OX=9606 GN=RHOG PE=1 SV=1
TFP11_HUMAN				1			2	1	2	1	1	1					1			2	1	2	1	1	1			0	0	1	0	0	2	1	2	1	1	1	0		0.333333	1.33333	0.666667	0.666667				1			2	1	2	1	1	1			837		TFIP11	0.22	4	0.52	4.001	0.521	0	1	0.75	1.001	0.751		Tuftelin-interacting protein 11 OS=Homo sapiens OX=9606 GN=TFIP11 PE=1 SV=1
P66B_HUMAN				1			1	1	1	2	2	3	2				1			1	1	1	2	2	3	2		0	0	0	0	0	1	0	0	1	1	2	1		0	0.333333	0.333333	1.33333				0.19			1	0.19	0.19	1.19	1.19	2.19	1.19		593		GATAD2B	0	3.33	0.77	3.331	0.771	0.21	4	0.39	4.001	0.391		Transcriptional repressor p66-beta OS=Homo sapiens OX=9606 GN=GATAD2B PE=1 SV=1
TPIS_HUMAN		1				1	1	1	1	2	1	1	1		1				2	1	1	1	2	1	1	1		1	0	0	0	2	1	1	1	2	1	1	1		0.333333	1.33333	1	1		1				2	1	1	1	2	1	1	1		249		TPI1	0.22	4	0.52	4.001	0.521	0	1	0.75	1.001	0.751		Triosephosphate isomerase OS=Homo sapiens OX=9606 GN=TPI1 PE=1 SV=4
BUB3_HUMAN				1	2	1	1	1	1	1	1	1	3				1	2	1	1	1	1	2	1	1	3		0	0	1	2	1	1	1	1	2	1	1	3		0.333333	1.33333	1.33333	1.66667				1	2	1	1	1	1	2	1	1	3		328		BUB3	0.22	4	0.52	4.001	0.521	0.05	1.25	0.52	1.251	0.521		Mitotic checkpoint protein BUB3 OS=Homo sapiens OX=9606 GN=BUB3 PE=1 SV=1
YIPF5_HUMAN			1					1	1	1						1					2	1	1					0	1	0	0	0	0	2	1	1	0	0	0		0.333333	1.33333	0	0			1					2	1	1					257		YIPF5	0.22	4	0.52	4.001	0.521	0	0	0.75	0.001	0.751		Protein YIPF5 OS=Homo sapiens OX=9606 GN=YIPF5 PE=1 SV=1
RNZ2_HUMAN			1					2	1	1	2	4	4			1					2	1	1	2	4	4		0	1	0	0	0	0	2	1	1	2	4	4		0.333333	1.33333	0	3.33333			1					2	1	1	2	4	4		826		ELAC2	0.22	4	0.52	4.001	0.521	0.98	33.33	0	33.331	0.001		Zinc phosphodiesterase ELAC protein 2 OS=Homo sapiens OX=9606 GN=ELAC2 PE=1 SV=2
PRDX3_HUMAN				1		3	2	2	1	1	3	3	3				1		3	2	2	1	1	5	4	6		0	0	1	0	3	2	2	1	1	5	4	6		0.333333	1.33333	1.66667	5				1		3	2	2	1	1	5	4	6		256		PRDX3	0.22	4	0.52	4.001	0.521	0.42	3	0.2	3.001	0.201		Thioredoxin-dependent peroxide reductase, mitochondrial OS=Homo sapiens OX=9606 GN=PRDX3 PE=1 SV=3
GSTCD_HUMAN				1	1	1	1	2	1	1							1	2	1	2	2	1	1					0	0	1	2	1	2	2	1	1	0	0	0		0.333333	1.33333	1.66667	0				1	2	1	2	2	1	1					633		GSTCD	0.22	4	0.52	4.001	0.521	0	0	0.75	0.001	0.751		Glutathione S-transferase C-terminal domain-containing protein OS=Homo sapiens OX=9606 GN=GSTCD PE=1 SV=2
EFNMT_HUMAN				1				2	1	1	1	1					1				2	1	1	1	1			0	0	1	0	0	0	2	1	1	1	1	0		0.333333	1.33333	0	0.666667				1				2	1	1	1	1			699		EEF1AKNMT	0.22	4	0.52	4.001	0.521	0	6.67	0.75	6.671	0.751		eEF1A lysine and N-terminal methyltransferase OS=Homo sapiens OX=9606 GN=EEF1AKNMT PE=1 SV=1
ODPA_HUMAN		1	1	3	1			3	1	7	6	4	8		1	2	3	1			3	1	9	6	6	9		1	2	3	1	0	0	3	1	9	6	6	9		2	4.33333	0.333333	7		1	2	3	1			3	1	9	6	6	9		390		PDHA1	0.33	2.17	0.43	2.171	0.431	1	21	0	21.001	0.001		Pyruvate dehydrogenase E1 component subunit alpha, somatic form, mitochondrial OS=Homo sapiens OX=9606 GN=PDHA1 PE=1 SV=3
P3C2A_HUMAN		14	2	3	3	4	3	20	19	6	5	5	3		17	3	3	3	6	4	26	25	6	9	8	5		17	3	3	3	6	4	26	25	6	9	8	5		7.66667	19	4.33333	7.33333		17	3	3	3	6	4	26	25	6	9	8	5		1686		PIK3C2A	0.23	2.48	0.51	2.481	0.511	0.01	1.69	0.59	1.691	0.591		Phosphatidylinositol 4-phosphate 3-kinase C2 domain-containing subunit alpha OS=Homo sapiens OX=9606 GN=PIK3C2A PE=1 SV=2
RAF1_HUMAN		2						2	2	1					2						3	2	1					0	0	0	0	0	0	0	1	0	0	0	0		0	0.333333	0	0		1.1						0.68	1.23	0.23					648		RAF1	0	3.33	0.77	3.331	0.771	0	0	0.75	0.001	0.751		RAF proto-oncogene serine/threonine-protein kinase OS=Homo sapiens OX=9606 GN=RAF1 PE=1 SV=1
DHB4_HUMAN		2	5	9	4	5	2	5	5	18	14	10	15		2	5	9	4	5	2	5	5	27	19	14	22		2	5	9	4	5	2	5	5	27	19	14	22		5.33333	12.3333	3.66667	18.3333		2	5	9	4	5	2	5	5	27	19	14	22		736		HSD17B4	0.33	2.31	0.39	2.311	0.391	1	5	0	5.001	0.001		Peroxisomal multifunctional enzyme type 2 OS=Homo sapiens OX=9606 GN=HSD17B4 PE=1 SV=3
GBB2_HUMAN				1					2	4	1	2	3				2					2	5	2	3	4		0	0	0	0	0	0	0	1	2	0	1	1		0	1	0	0.666667				0.84					1.42	3.26	0.84	1.84	2.26		340		GNB2	0.31	10	0.44	10.001	0.441	0	6.67	0.75	6.671	0.751		Guanine nucleotide-binding protein G(I)/G(S)/G(T) subunit beta-2 OS=Homo sapiens OX=9606 GN=GNB2 PE=1 SV=3
PDIA6_HUMAN					1		1			5	1		2					1		1			7	1		3		0	0	0	1	0	1	0	0	7	1	0	3		0	2.33333	0.666667	1.33333					1		1			7	1		3		440		PDIA6	0.33	23.33	0.36	23.331	0.361	0.2	2	0.42	2.001	0.421		Protein disulfide-isomerase A6 OS=Homo sapiens OX=9606 GN=PDIA6 PE=1 SV=1
COT1_HUMAN									2													2						0	0	0	0	0	0	0	2	0	0	0	0		0	0.666667	0	0									2						423		NR2F1	0.31	6.67	0.44	6.671	0.441	0	0	0.75	0.001	0.751		COUP transcription factor 1 OS=Homo sapiens OX=9606 GN=NR2F1 PE=1 SV=1
GTPB6_HUMAN									2													2						0	0	0	0	0	0	0	2	0	0	0	0		0	0.666667	0	0									2						516		GTPBP6	0.31	6.67	0.44	6.671	0.441	0	0	0.75	0.001	0.751		Putative GTP-binding protein 6 OS=Homo sapiens OX=9606 GN=GTPBP6 PE=2 SV=4
AT131_HUMAN									2			1										2			1			0	0	0	0	0	0	0	2	0	0	1	0		0	0.666667	0	0.333333									2			1			1204		ATP13A1	0.31	6.67	0.44	6.671	0.441	0	3.33	0.75	3.331	0.751		Manganese-transporting ATPase 13A1 OS=Homo sapiens OX=9606 GN=ATP13A1 PE=1 SV=2
AL9A1_HUMAN					3	3	3			2	2	2	1					4	3	4			2	3	4	3		0	0	0	4	3	4	0	0	2	3	4	3		0	0.666667	3.66667	3.33333					4	3	4			2	3	4	3		494		ALDH9A1	0.31	6.67	0.44	6.671	0.441	0	0.91	0.67	0.911	0.671		4-trimethylaminobutyraldehyde dehydrogenase OS=Homo sapiens OX=9606 GN=ALDH9A1 PE=1 SV=3
FAD1_HUMAN							2			2										2			2					0	0	0	0	0	2	0	0	2	0	0	0		0	0.666667	0.666667	0							2			2					587		FLAD1	0.31	6.67	0.44	6.671	0.441	0	0	0.75	0.001	0.751		FAD synthase OS=Homo sapiens OX=9606 GN=FLAD1 PE=1 SV=1
TMX2_HUMAN						1				2									1				2					0	0	0	0	1	0	0	0	2	0	0	0		0	0.666667	0.333333	0						1				2					296		TMX2	0.31	6.67	0.44	6.671	0.441	0	0	0.75	0.001	0.751		Thioredoxin-related transmembrane protein 2 OS=Homo sapiens OX=9606 GN=TMX2 PE=1 SV=1
ARM10_HUMAN							1			1										1			2					0	0	0	0	0	1	0	0	2	0	0	0		0	0.666667	0.333333	0							1			2					343		ARMC10	0.31	6.67	0.44	6.671	0.441	0	0	0.75	0.001	0.751		Armadillo repeat-containing protein 10 OS=Homo sapiens OX=9606 GN=ARMC10 PE=1 SV=1
JMJD6_HUMAN										1													2					0	0	0	0	0	0	0	0	2	0	0	0		0	0.666667	0	0										2					403		JMJD6	0.31	6.67	0.44	6.671	0.441	0	0	0.75	0.001	0.751		Bifunctional arginine demethylase and lysyl-hydroxylase JMJD6 OS=Homo sapiens OX=9606 GN=JMJD6 PE=1 SV=1
BRD2_HUMAN										2													2					0	0	0	0	0	0	0	0	2	0	0	0		0	0.666667	0	0										2					801		BRD2	0.31	6.67	0.44	6.671	0.441	0	0	0.75	0.001	0.751		Bromodomain-containing protein 2 OS=Homo sapiens OX=9606 GN=BRD2 PE=1 SV=2
EXOS3_HUMAN										2													2					0	0	0	0	0	0	0	0	2	0	0	0		0	0.666667	0	0										2					275		EXOSC3	0.31	6.67	0.44	6.671	0.441	0	0	0.75	0.001	0.751		Exosome complex component RRP40 OS=Homo sapiens OX=9606 GN=EXOSC3 PE=1 SV=3
PCAT2_HUMAN										2													2					0	0	0	0	0	0	0	0	2	0	0	0		0	0.666667	0	0										2					544		LPCAT2	0.31	6.67	0.44	6.671	0.441	0	0	0.75	0.001	0.751		Lysophosphatidylcholine acyltransferase 2 OS=Homo sapiens OX=9606 GN=LPCAT2 PE=1 SV=1
FABD_HUMAN										2													2					0	0	0	0	0	0	0	0	2	0	0	0		0	0.666667	0	0										2					390		MCAT	0.31	6.67	0.44	6.671	0.441	0	0	0.75	0.001	0.751		Malonyl-CoA-acyl carrier protein transacylase, mitochondrial OS=Homo sapiens OX=9606 GN=MCAT PE=1 SV=2
MED12_HUMAN										2													2					0	0	0	0	0	0	0	0	2	0	0	0		0	0.666667	0	0										2					2177		MED12	0.31	6.67	0.44	6.671	0.441	0	0	0.75	0.001	0.751		Mediator of RNA polymerase II transcription subunit 12 OS=Homo sapiens OX=9606 GN=MED12 PE=1 SV=4
RBM19_HUMAN										2													2					0	0	0	0	0	0	0	0	2	0	0	0		0	0.666667	0	0										2					960		RBM19	0.31	6.67	0.44	6.671	0.441	0	0	0.75	0.001	0.751		Probable RNA-binding protein 19 OS=Homo sapiens OX=9606 GN=RBM19 PE=1 SV=3
OSGEP_HUMAN										2													2					0	0	0	0	0	0	0	0	2	0	0	0		0	0.666667	0	0										2					335		OSGEP	0.31	6.67	0.44	6.671	0.441	0	0	0.75	0.001	0.751		Probable tRNA N6-adenosine threonylcarbamoyltransferase OS=Homo sapiens OX=9606 GN=OSGEP PE=1 SV=1
DEK_HUMAN										2													2					0	0	0	0	0	0	0	0	2	0	0	0		0	0.666667	0	0										2					375		DEK	0.31	6.67	0.44	6.671	0.441	0	0	0.75	0.001	0.751		Protein DEK OS=Homo sapiens OX=9606 GN=DEK PE=1 SV=1
RBP10_HUMAN										2													2					0	0	0	0	0	0	0	0	2	0	0	0		0	0.666667	0	0										2					620		RANBP10	0.31	6.67	0.44	6.671	0.441	0	0	0.75	0.001	0.751		Ran-binding protein 10 OS=Homo sapiens OX=9606 GN=RANBP10 PE=1 SV=1
RBM12_HUMAN										2													2					0	0	0	0	0	0	0	0	2	0	0	0		0	0.666667	0	0										2					932		RBM12	0.31	6.67	0.44	6.671	0.441	0	0	0.75	0.001	0.751		RNA-binding protein 12 OS=Homo sapiens OX=9606 GN=RBM12 PE=1 SV=1
F169A_HUMAN										2													2					0	0	0	0	0	0	0	0	2	0	0	0		0	0.666667	0	0										2					670		FAM169A	0.31	6.67	0.44	6.671	0.441	0	0	0.75	0.001	0.751		Soluble lamin-associated protein of 75 kDa OS=Homo sapiens OX=9606 GN=FAM169A PE=1 SV=2
PRDX5_HUMAN						1	1			2		2	4						1	1			2		2	6		0	0	0	0	1	1	0	0	2	0	2	6		0	0.666667	0.666667	2.66667						1	1			2		2	6		214		PRDX5	0.31	6.67	0.44	6.671	0.441	0.43	4	0.2	4.001	0.201		Peroxiredoxin-5, mitochondrial OS=Homo sapiens OX=9606 GN=PRDX5 PE=1 SV=4
RAVR1_HUMAN										2	2	1	2										2	3	1	2		0	0	0	0	0	0	0	0	2	3	1	2		0	0.666667	0	2										2	3	1	2		606		RAVER1	0.31	6.67	0.44	6.671	0.441	0.64	20	0.1	20.001	0.101		Ribonucleoprotein PTB-binding 1 OS=Homo sapiens OX=9606 GN=RAVER1 PE=1 SV=1
C19L1_HUMAN							1			2	1		3							1			2	1		3		0	0	0	0	0	1	0	0	2	1	0	3		0	0.666667	0.333333	1.33333							1			2	1		3		538		CWF19L1	0.31	6.67	0.44	6.671	0.441	0.31	4	0.29	4.001	0.291		CWF19-like protein 1 OS=Homo sapiens OX=9606 GN=CWF19L1 PE=1 SV=2
RM22_HUMAN										2		1											2		1			0	0	0	0	0	0	0	0	2	0	1	0		0	0.666667	0	0.333333										2		1			206		MRPL22	0.31	6.67	0.44	6.671	0.441	0	3.33	0.75	3.331	0.751		39S ribosomal protein L22, mitochondrial OS=Homo sapiens OX=9606 GN=MRPL22 PE=1 SV=1
PLD3_HUMAN						1				2		1							1				2		1			0	0	0	0	1	0	0	0	2	0	1	0		0	0.666667	0.333333	0.333333						1				2		1			490		PLD3	0.31	6.67	0.44	6.671	0.441	0	1	0.75	1.001	0.751		5'-3' exonuclease PLD3 OS=Homo sapiens OX=9606 GN=PLD3 PE=1 SV=1
RECQ1_HUMAN										2			1										2			1		0	0	0	0	0	0	0	0	2	0	0	1		0	0.666667	0	0.333333										2			1		649		RECQL	0.31	6.67	0.44	6.671	0.441	0	3.33	0.75	3.331	0.751		ATP-dependent DNA helicase Q1 OS=Homo sapiens OX=9606 GN=RECQL PE=1 SV=3
PLOD3_HUMAN										2			1										2			1		0	0	0	0	0	0	0	0	2	0	0	1		0	0.666667	0	0.333333										2			1		738		PLOD3	0.31	6.67	0.44	6.671	0.441	0	3.33	0.75	3.331	0.751		Multifunctional procollagen lysine hydroxylase and glycosyltransferase LH3 OS=Homo sapiens OX=9606 GN=PLOD3 PE=1 SV=1
NCOA5_HUMAN										2			1										2			1		0	0	0	0	0	0	0	0	2	0	0	1		0	0.666667	0	0.333333										2			1		579		NCOA5	0.31	6.67	0.44	6.671	0.441	0	3.33	0.75	3.331	0.751		Nuclear receptor coactivator 5 OS=Homo sapiens OX=9606 GN=NCOA5 PE=1 SV=2
RDH13_HUMAN										2			1										2			1		0	0	0	0	0	0	0	0	2	0	0	1		0	0.666667	0	0.333333										2			1		331		RDH13	0.31	6.67	0.44	6.671	0.441	0	3.33	0.75	3.331	0.751		Retinol dehydrogenase 13 OS=Homo sapiens OX=9606 GN=RDH13 PE=1 SV=2
PON2_HUMAN										1			1										2			1		0	0	0	0	0	0	0	0	2	0	0	1		0	0.666667	0	0.333333										2			1		354		PON2	0.31	6.67	0.44	6.671	0.441	0	3.33	0.75	3.331	0.751		Serum paraoxonase/arylesterase 2 OS=Homo sapiens OX=9606 GN=PON2 PE=1 SV=4
ELOC_HUMAN					1	1	1			1			3					1	1	1			2			4		0	0	0	1	1	1	0	0	2	0	0	4		0	0.666667	1	1.33333					1	1	1			2			4		112		ELOC	0.31	6.67	0.44	6.671	0.441	0.21	1.33	0.41	1.331	0.411		Elongin-C OS=Homo sapiens OX=9606 GN=ELOC PE=1 SV=1
PHF6_HUMAN										2	1	1	1										2	1	1	1		0	0	0	0	0	0	0	0	2	1	1	1		0	0.666667	0	1										2	1	1	1		365		PHF6	0.31	6.67	0.44	6.671	0.441	0	10	0.75	10.001	0.751		PHD finger protein 6 OS=Homo sapiens OX=9606 GN=PHF6 PE=1 SV=1
MVD1_HUMAN										2	1		1										2	1		2		0	0	0	0	0	0	0	0	2	1	0	2		0	0.666667	0	1										2	1		2		400		MVD	0.31	6.67	0.44	6.671	0.441	0.31	10	0.3	10.001	0.301		Diphosphomevalonate decarboxylase OS=Homo sapiens OX=9606 GN=MVD PE=1 SV=1
DNJC3_HUMAN										2	1		2										2	1		2		0	0	0	0	0	0	0	0	2	1	0	2		0	0.666667	0	1										2	1		2		504		DNAJC3	0.31	6.67	0.44	6.671	0.441	0.31	10	0.3	10.001	0.301		DnaJ homolog subfamily C member 3 OS=Homo sapiens OX=9606 GN=DNAJC3 PE=1 SV=1
NSDHL_HUMAN						1	1			2	1		2						1	1			2	1		2		0	0	0	0	1	1	0	0	2	1	0	2		0	0.666667	0.666667	1						1	1			2	1		2		373		NSDHL	0.31	6.67	0.44	6.671	0.441	0.1	1.5	0.47	1.501	0.471		Sterol-4-alpha-carboxylate 3-dehydrogenase, decarboxylating OS=Homo sapiens OX=9606 GN=NSDHL PE=1 SV=2
SEH1_HUMAN					2	2	3			1			3					3	3	3			2			3		0	0	0	3	3	3	0	0	2	0	0	3		0	0.666667	3	1					3	3	3			2			3		360		SEH1L	0.31	6.67	0.44	6.671	0.441	0	0.33	0.75	0.331	0.751		Nucleoporin SEH1 OS=Homo sapiens OX=9606 GN=SEH1L PE=1 SV=3
ENOPH_HUMAN										2	1		1										2	1		1		0	0	0	0	0	0	0	0	2	1	0	1		0	0.666667	0	0.666667										2	1		1		261		ENOPH1	0.31	6.67	0.44	6.671	0.441	0	6.67	0.75	6.671	0.751		Enolase-phosphatase E1 OS=Homo sapiens OX=9606 GN=ENOPH1 PE=1 SV=1
EXOS1_HUMAN										2	1		1										2	1		1		0	0	0	0	0	0	0	0	2	1	0	1		0	0.666667	0	0.666667										2	1		1		195		EXOSC1	0.31	6.67	0.44	6.671	0.441	0	6.67	0.75	6.671	0.751		Exosome complex component CSL4 OS=Homo sapiens OX=9606 GN=EXOSC1 PE=1 SV=1
MCTS1_HUMAN					2	1	2			2		1	1					5	3	5			2		1	1		0	0	0	5	3	5	0	0	2	0	1	1		0	0.666667	4.33333	0.666667					5	3	5			2		1	1		181		MCTS1	0.31	6.67	0.44	6.671	0.441	0	0.15	0.75	0.151	0.751		Malignant T-cell-amplified sequence 1 OS=Homo sapiens OX=9606 GN=MCTS1 PE=1 SV=1
IF1AX_HUMAN										2			2										2			2		0	0	0	0	0	0	0	0	2	0	0	2		0	0.666667	0	0.666667										2			2		144		EIF1AX	0.31	6.67	0.44	6.671	0.441	0.31	6.67	0.3	6.671	0.301		Eukaryotic translation initiation factor 1A, X-chromosomal OS=Homo sapiens OX=9606 GN=EIF1AX PE=1 SV=2
GET3_HUMAN					1		1			1			1					1		1			2			2		0	0	0	1	0	1	0	0	2	0	0	2		0	0.666667	0.666667	0.666667					1		1			2			2		348		GET3	0.31	6.67	0.44	6.671	0.441	0.1	1	0.47	1.001	0.471		ATPase GET3 OS=Homo sapiens OX=9606 GN=GET3 PE=1 SV=2
RU17_HUMAN				1		2	2			6			4				1		2	2			6			4		0	0	1	0	2	2	0	0	6	0	0	4		0.333333	2	1.33333	1.33333				1		2	2			6			4		437		SNRNP70	0.33	6	0.36	6.001	0.361	0.14	1	0.45	1.001	0.451		U1 small nuclear ribonucleoprotein 70 kDa OS=Homo sapiens OX=9606 GN=SNRNP70 PE=1 SV=2
PAPOA_HUMAN			1	1			1		2	4	1	1	1			1	1			1		2	4	1	1	1		0	1	1	0	0	1	0	2	4	1	1	1		0.666667	2	0.333333	1			1	1			1		2	4	1	1	1		745		PAPOLA	0.38	3	0.32	3.001	0.321	0	3	0.75	3.001	0.751		Poly(A) polymerase alpha OS=Homo sapiens OX=9606 GN=PAPOLA PE=1 SV=4
RN213_HUMAN					1	1	1	1	1									2	3	2	2	0						0	0	0	2	3	2	2	0	0	0	0	0		0	0.666667	2.33333	0					2	3	2	2	0						5207		RNF213	0.31	6.67	0.44	6.671	0.441	0	0	0.75	0.001	0.751		E3 ubiquitin-protein ligase RNF213 OS=Homo sapiens OX=9606 GN=RNF213 PE=1 SV=3
F120B_HUMAN								2													2							0	0	0	0	0	0	2	0	0	0	0	0		0	0.666667	0	0								2							910		FAM120B	0.31	6.67	0.44	6.671	0.441	0	0	0.75	0.001	0.751		Constitutive coactivator of peroxisome proliferator-activated receptor gamma OS=Homo sapiens OX=9606 GN=FAM120B PE=1 SV=1
FND3A_HUMAN								2													2							0	0	0	0	0	0	2	0	0	0	0	0		0	0.666667	0	0								2							1198		FNDC3A	0.31	6.67	0.44	6.671	0.441	0	0	0.75	0.001	0.751		Fibronectin type-III domain-containing protein 3A OS=Homo sapiens OX=9606 GN=FNDC3A PE=1 SV=4
STAT2_HUMAN								2													2							0	0	0	0	0	0	2	0	0	0	0	0		0	0.666667	0	0								2							851		STAT2	0.31	6.67	0.44	6.671	0.441	0	0	0.75	0.001	0.751		Signal transducer and activator of transcription 2 OS=Homo sapiens OX=9606 GN=STAT2 PE=1 SV=1
TOE1_HUMAN								2													2							0	0	0	0	0	0	2	0	0	0	0	0		0	0.666667	0	0								2							510		TOE1	0.31	6.67	0.44	6.671	0.441	0	0	0.75	0.001	0.751		Target of EGR1 protein 1 OS=Homo sapiens OX=9606 GN=TOE1 PE=1 SV=1
UBP11_HUMAN		1		2	1	1	2		2	6	3	4	3		1		2	1	1	2		2	7	3	5	4		0	0	1	1	1	2	0	2	6	3	5	4		0.333333	2.66667	1.33333	4		0.1		1.1	1	1	2		2	6.1	3	5	4		963		USP11	0.55	8	0.23	8.001	0.231	0.4	3	0.2	3.001	0.201		Ubiquitin carboxyl-terminal hydrolase 11 OS=Homo sapiens OX=9606 GN=USP11 PE=1 SV=3
PAPD1_HUMAN			1	1	1	1		1	2	2	1	1	1			1	2	1	2		1	3	3	1	1	1		0	1	2	1	2	0	1	3	3	1	1	1		1	2.33333	1	1			1	2	1	2		1	3	3	1	1	1		582		MTPAP	0.23	2.33	0.51	2.331	0.511	0	1	0.75	1.001	0.751		Poly(A) RNA polymerase, mitochondrial OS=Homo sapiens OX=9606 GN=MTPAP PE=1 SV=1
CPSF1_HUMAN		1	1	1	1	1	1	1	1	4	2	1	4		1	1	1	1	1	1	1	1	5	2	1	5		1	1	1	1	1	1	1	1	5	2	1	5		1	2.33333	1	2.66667		1	1	1	1	1	1	1	1	5	2	1	5		1443		CPSF1	0.28	2.33	0.5	2.331	0.501	0.32	2.67	0.28	2.671	0.281		Cleavage and polyadenylation specificity factor subunit 1 OS=Homo sapiens OX=9606 GN=CPSF1 PE=1 SV=2
RFC4_HUMAN		1		2	2	4	4	2	2	3	2	2	2		1		2	2	4	5	2	2	3	2	2	2		1	0	2	2	4	5	2	2	3	2	2	2		1	2.33333	3.66667	2		1		2	2	4	5	2	2	3	2	2	2		363		RFC4	0.2	2.33	0.54	2.331	0.541	0	0.55	0.75	0.551	0.751		Replication factor C subunit 4 OS=Homo sapiens OX=9606 GN=RFC4 PE=1 SV=2
GAL3A_HUMAN		1	1	1	1	1	1	2	2	2	2	3	3		1	1	1	1	1	1	3	2	2	3	3	4		1	1	1	1	1	1	3	2	2	3	3	4		1	2.33333	1	3.33333		1	1	1	1	1	1	3	2	2	3	3	4		268		GATD3A	0.2	2.33	0.54	2.331	0.541	0.44	3.33	0.18	3.331	0.181		Glutamine amidotransferase-like class 1 domain-containing protein 3A, mitochondrial OS=Homo sapiens OX=9606 GN=GATD3A PE=1 SV=1
PAF1_HUMAN				2	1	2		1	4	1			1				2	1	2		1	4	1			1		0	0	2	1	2	0	1	4	1	0	0	1		0.666667	2	1	0.333333				2	1	2		1	4	1			1		531		PAF1	0.25	3	0.51	3.001	0.511	0	0.33	0.75	0.331	0.751		RNA polymerase II-associated factor 1 homolog OS=Homo sapiens OX=9606 GN=PAF1 PE=1 SV=2
NAA30_HUMAN		2		1	3		3	3	3	1	1	3			2		1	4		3	3	3	1	1	3			2	0	1	4	0	3	3	3	1	1	3	0		1	2.33333	2.33333	1.33333		2		1	4		3	3	3	1	1	3			362		NAA30	0.23	2.33	0.51	2.331	0.511	0	0.57	0.63	0.571	0.631		N-alpha-acetyltransferase 30 OS=Homo sapiens OX=9606 GN=NAA30 PE=1 SV=1
ERGI1_HUMAN				1					2	1							1					2	2					0	0	1	0	0	0	0	2	2	0	0	0		0.333333	1.33333	0	0				1					2	2					290		ERGIC1	0.44	4	0.29	4.001	0.291	0	0	0.75	0.001	0.751		Endoplasmic reticulum-Golgi intermediate compartment protein 1 OS=Homo sapiens OX=9606 GN=ERGIC1 PE=1 SV=1
IPO11_HUMAN		3				1	1	1	4	2	1		1		3				1	1	1	5	2	1		1		3	0	0	0	1	1	1	5	2	1	0	1		1	2.66667	0.666667	0.666667		3				1	1	1	5	2	1		1		975		IPO11	0.3	2.67	0.5	2.671	0.501	0	1	0.75	1.001	0.751		Importin-11 OS=Homo sapiens OX=9606 GN=IPO11 PE=1 SV=1
DHB11_HUMAN		2		1	1	1	1	1	3	2	1	1	1		2		1	1	1	1	1	4	2	1	1	1		2	0	1	1	1	1	1	4	2	1	1	1		1	2.33333	1	1		2		1	1	1	1	1	4	2	1	1	1		300		HSD17B11	0.26	2.33	0.51	2.331	0.511	0	1	0.75	1.001	0.751		Estradiol 17-beta-dehydrogenase 11 OS=Homo sapiens OX=9606 GN=HSD17B11 PE=1 SV=3
RAB2A_HUMAN		1	1	2	1	1	1	1	1	5	2	1	4		1	1	2	1	1	1	1	1	7	2	1	7		1	1	2	1	1	1	1	1	7	2	1	7		1.33333	3	1	3.33333		1	1	2	1	1	1	1	1	7	2	1	7		212		RAB2A	0.32	2.25	0.43	2.251	0.431	0.37	3.33	0.23	3.331	0.231		Ras-related protein Rab-2A OS=Homo sapiens OX=9606 GN=RAB2A PE=1 SV=1
DIAP2_HUMAN		2		1	1	2		3	2	1	2	3	1		2		1	1	2		4	2	1	4	3	1		2	0	1	1	2	0	4	2	1	4	3	1		1	2.33333	1	2.66667		2		1	1	2		4	2	1	4	3	1		1101		DIAPH2	0.26	2.33	0.51	2.331	0.511	0.33	2.67	0.28	2.671	0.281		Protein diaphanous homolog 2 OS=Homo sapiens OX=9606 GN=DIAPH2 PE=1 SV=1
UGPA_HUMAN					2	1	1			7	4	1	1					2	1	2			8	5	1	2		0	0	0	2	1	2	0	0	8	5	1	2		0	2.66667	1.66667	2.66667					2	1	2			8	5	1	2		508		UGP2	0.33	26.67	0.36	26.671	0.361	0.15	1.6	0.44	1.601	0.441		UTP--glucose-1-phosphate uridylyltransferase OS=Homo sapiens OX=9606 GN=UGP2 PE=1 SV=5
FAF1_HUMAN				1					1	3							1					1	3					0	0	1	0	0	0	0	1	3	0	0	0		0.333333	1.33333	0	0				1					1	3					650		FAF1	0.31	4	0.44	4.001	0.441	0	0	0.75	0.001	0.751		FAS-associated factor 1 OS=Homo sapiens OX=9606 GN=FAF1 PE=1 SV=2
LRWD1_HUMAN		1					1	1		3			2		1					1	1		3			2		1	0	0	0	0	1	1	0	3	0	0	2		0.333333	1.33333	0.333333	0.666667		1					1	1		3			2		647		LRWD1	0.31	4	0.44	4.001	0.441	0.21	2	0.39	2.001	0.391		Leucine-rich repeat and WD repeat-containing protein 1 OS=Homo sapiens OX=9606 GN=LRWD1 PE=1 SV=2
MYCB2_HUMAN			1					1	3							1					1	3						0	1	0	0	0	0	1	3	0	0	0	0		0.333333	1.33333	0	0			1					1	3						4678		MYCBP2	0.31	4	0.44	4.001	0.441	0	0	0.75	0.001	0.751		E3 ubiquitin-protein ligase MYCBP2 OS=Homo sapiens OX=9606 GN=MYCBP2 PE=1 SV=4
TBG1_HUMAN		6		5	1	1	2	9	8	4	1	2			8		5	1	1	2	13	9	4	1	2			8	0	5	1	1	2	13	9	4	1	2	0		4.33333	8.66667	1.33333	1		8		5	1	1	2	13	9	4	1	2			451		TUBG1	0.11	2	0.57	2.001	0.571	0.01	0.75	0.58	0.751	0.581		Tubulin gamma-1 chain OS=Homo sapiens OX=9606 GN=TUBG1 PE=1 SV=2
PSMD8_HUMAN		1		3	2	1	2	1	2	2	3	3	3		1		3	3	2	4	1	2	6	3	4	6		1	0	3	3	2	4	1	2	6	3	4	6		1.33333	3	3	4.33333		1		3	3	2	4	1	2	6	3	4	6		350		PSMD8	0.27	2.25	0.5	2.251	0.501	0.01	1.44	0.58	1.441	0.581		26S proteasome non-ATPase regulatory subunit 8 OS=Homo sapiens OX=9606 GN=PSMD8 PE=1 SV=2
ARC1B_HUMAN		1		1	4	4	6		1	5	3	2	3		1		1	7	7	7		1	5	3	3	5		1	0	1	7	7	7	0	1	5	3	3	5		0.666667	2	7	3.66667		1		1	7	7	7		1	5	3	3	5		372		ARPC1B	0.32	3	0.44	3.001	0.441	0	0.52	0.75	0.521	0.751		Actin-related protein 2/3 complex subunit 1B OS=Homo sapiens OX=9606 GN=ARPC1B PE=1 SV=3
MYO1D_HUMAN		3		1				11	4						4		1				15	4						4	0	1	0	0	0	15	4	0	0	0	0		1.66667	6.33333	0	0		4		1				15	4						1006		MYO1D	0.4	3.8	0.31	3.801	0.311	0	0	0.75	0.001	0.751		Unconventional myosin-Id OS=Homo sapiens OX=9606 GN=MYO1D PE=1 SV=2
PSMD7_HUMAN		1	3	4	4	2	5	1	3	7	3	3	4		1	3	4	5	3	6	1	3	13	5	5	7		1	3	4	5	3	6	1	3	13	5	5	7		2.66667	5.66667	4.66667	5.66667		1	3	4	5	3	6	1	3	13	5	5	7		324		PSMD7	0.33	2.13	0.38	2.131	0.381	0	1.21	0.67	1.211	0.671		26S proteasome non-ATPase regulatory subunit 7 OS=Homo sapiens OX=9606 GN=PSMD7 PE=1 SV=2
CUL2_HUMAN		1	1	4	2	4	4		5	7	3	4	4		1	1	4	2	5	4		5	9	3	4	6		1	1	4	2	5	4	0	5	9	3	4	6		2	4.66667	3.66667	4.33333		1	1	4	2	5	4		5	9	3	4	6		745		CUL2	0.38	2.33	0.32	2.331	0.321	0	1.18	0.64	1.181	0.641		Cullin-2 OS=Homo sapiens OX=9606 GN=CUL2 PE=1 SV=2
MTOR_HUMAN			1	1		1	1	1	5							1	1		1	1	1	5						0	1	1	0	1	1	1	5	0	0	0	0		0.666667	2	0.666667	0			1	1		1	1	1	5						2549		MTOR	0.32	3	0.44	3.001	0.441	0	0	0.75	0.001	0.751		Serine/threonine-protein kinase mTOR OS=Homo sapiens OX=9606 GN=MTOR PE=1 SV=1
DHX57_HUMAN		2			2			3	3		1	1	1		2			2			3	3		1	1	1		2	0	0	2	0	0	3	3	0	1	1	1		0.666667	2	0.666667	1		2			2			3	3		1	1	1		1386		DHX57	0.38	3	0.32	3.001	0.321	0	1.5	0.75	1.501	0.751		Putative ATP-dependent RNA helicase DHX57 OS=Homo sapiens OX=9606 GN=DHX57 PE=1 SV=2
KCRB_HUMAN			2	1		2	2	1		8	6	3	11			2	1		2	2	1		9	8	3	25		0	2	1	0	2	2	1	0	9	8	3	25		1	3.33333	1.33333	12			2	1		2	2	1		9	8	3	25		381		CKB	0.33	3.33	0.38	3.331	0.381	0.71	9	0.05	9.001	0.051		Creatine kinase B-type OS=Homo sapiens OX=9606 GN=CKB PE=1 SV=1
TNK1_HUMAN		15	4	2				19	16	3		1			18	5	3				41	28	3		1			18	5	3	0	0	0	41	28	3	0	1	0		8.66667	24	0	0.333333		18	5	3				41	28	3		1			666		TNK1	0.4	2.77	0.31	2.771	0.311	0	3.33	0.75	3.331	0.751		Non-receptor tyrosine-protein kinase TNK1 OS=Homo sapiens OX=9606 GN=TNK1 PE=1 SV=3
SART3_HUMAN			4	6		2	4	1	6	12	7	7	5			4	6		2	4	1	7	16	8	7	5		0	4	6	0	2	4	1	7	16	8	7	5		3.33333	8	2	6.66667			4	6		2	4	1	7	16	8	7	5		963		SART3	0.32	2.4	0.43	2.401	0.431	0.51	3.33	0.16	3.331	0.161		Squamous cell carcinoma antigen recognized by T-cells 3 OS=Homo sapiens OX=9606 GN=SART3 PE=1 SV=1
HCDH_HUMAN				3					1	8	4	7	4				3					1	14	7	10	8		0	0	3	0	0	0	0	1	14	7	10	8		1	5	0	8.33333				3					1	14	7	10	8		314		HADH	0.33	5	0.4	5.001	0.401	1	83.33	0	83.331	0.001		Hydroxyacyl-coenzyme A dehydrogenase, mitochondrial OS=Homo sapiens OX=9606 GN=HADH PE=1 SV=3
PACS1_HUMAN		1	1		1		1	1	3	1	1	1			1	1		1		1	1	3	1	1	1			1	1	0	1	0	1	1	3	1	1	1	0		0.666667	1.66667	0.666667	0.666667		1	1		1		1	1	3	1	1	1			963		PACS1	0.2	2.5	0.54	2.501	0.541	0	1	0.75	1.001	0.751		Phosphofurin acidic cluster sorting protein 1 OS=Homo sapiens OX=9606 GN=PACS1 PE=1 SV=2
DCAF1_HUMAN		1		1				1	3	1		1			1		1				1	3	1		1			1	0	1	0	0	0	1	3	1	0	1	0		0.666667	1.66667	0	0.333333		1		1				1	3	1		1			1507		DCAF1	0.2	2.5	0.54	2.501	0.541	0	3.33	0.75	3.331	0.751		DDB1- and CUL4-associated factor 1 OS=Homo sapiens OX=9606 GN=DCAF1 PE=1 SV=3
FOXK2_HUMAN		1		1	1	1		1	1	2		2	1		1		1	1	1		1	2	2		2	1		0	0	0	0	0	0	0	0	0	0	0	0		0	0	0	0		0.06		0.06	0.06	0.06		0.06	0.12	0.12		0.12	0.06		660		FOXK2	0	0	0.77	0.001	0.771	0	0	0.75	0.001	0.751		Forkhead box protein K2 OS=Homo sapiens OX=9606 GN=FOXK2 PE=1 SV=3
POGZ_HUMAN		1		1	1	1	1	1	2	2	1	2	1		1		1	2	2	2	1	2	2	1	3	1		1	0	1	2	2	2	1	2	2	1	3	1		0.666667	1.66667	2	1.66667		1		1	2	2	2	1	2	2	1	3	1		1410		POGZ	0.21	2.5	0.54	2.501	0.541	0.01	0.83	0.6	0.831	0.601		Pogo transposable element with ZNF domain OS=Homo sapiens OX=9606 GN=POGZ PE=1 SV=2
HACL2_HUMAN			1	1	1	1	1	2	1	2						1	1	1	1	1	2	1	2					0	1	1	1	1	1	2	1	2	0	0	0		0.666667	1.66667	1	0			1	1	1	1	1	2	1	2					632		ILVBL	0.21	2.5	0.54	2.501	0.541	0	0	0.75	0.001	0.751		2-hydroxyacyl-CoA lyase 2 OS=Homo sapiens OX=9606 GN=ILVBL PE=1 SV=2
CD11A_HUMAN		1	1			2	1	2	2	1		2	2		1	1			2	1	2	2	1		2	2		1	1	0	0	2	1	2	2	1	0	2	2		0.666667	1.66667	1	1.33333		1	1			2	1	2	2	1		2	2		783		CDK11A	0.21	2.5	0.54	2.501	0.541	0.08	1.33	0.49	1.331	0.491		Cyclin-dependent kinase 11A OS=Homo sapiens OX=9606 GN=CDK11A PE=1 SV=4
MY18A_HUMAN		1		1				2	2	1					1		1				2	2	1					1	0	1	0	0	0	2	2	1	0	0	0		0.666667	1.66667	0	0		1		1				2	2	1					2054		MYO18A	0.21	2.5	0.54	2.501	0.541	0	0	0.75	0.001	0.751		Unconventional myosin-XVIIIa OS=Homo sapiens OX=9606 GN=MYO18A PE=1 SV=3
DYR_HUMAN			1	1	2	1	1	2	1	1	1	2	1			1	1	2	1	1	3	1	1	1	3	1		0	1	1	2	1	1	3	1	1	1	3	1		0.666667	1.66667	1.33333	1.66667			1	1	2	1	1	3	1	1	1	3	1		187		DHFR	0.2	2.5	0.54	2.501	0.541	0.05	1.25	0.52	1.251	0.521		Dihydrofolate reductase OS=Homo sapiens OX=9606 GN=DHFR PE=1 SV=2
ANM1_HUMAN										6	2	2	6										10	3	2	16		0	0	0	0	0	0	0	0	10	3	2	16		0	3.33333	0	7										10	3	2	16		371		PRMT1	0.33	33.33	0.36	33.331	0.361	0.98	70	0	70.001	0.001		Protein arginine N-methyltransferase 1 OS=Homo sapiens OX=9606 GN=PRMT1 PE=1 SV=3
ECI2_HUMAN			2					1	2	2		1				2					1	2	2		1			0	2	0	0	0	0	1	2	2	0	1	0		0.666667	1.66667	0	0.333333			2					1	2	2		1			394		ECI2	0.24	2.5	0.51	2.501	0.511	0	3.33	0.75	3.331	0.751		Enoyl-CoA delta isomerase 2 OS=Homo sapiens OX=9606 GN=ECI2 PE=1 SV=4
MYL1_HUMAN			1		1	1	1	1	1	1	1	1	1			2		2	1	2	2	2	1	1	1	2		0	2	0	2	1	2	2	2	1	1	1	2		0.666667	1.66667	1.66667	1.33333			2		2	1	2	2	2	1	1	1	2		194		MYL1	0.24	2.5	0.51	2.501	0.511	0	0.8	0.61	0.801	0.611		Myosin light chain 1/3, skeletal muscle isoform OS=Homo sapiens OX=9606 GN=MYL1 PE=1 SV=3
PA2G4_HUMAN		1	1	3	1	2	2		2	6	5	4	12		1	1	3	2	3	3		2	10	8	7	20		1	1	3	2	3	3	0	2	10	8	7	20		1.66667	4	2.66667	11.6667		1	1	3	2	3	3		2	10	8	7	20		394		PA2G4	0.34	2.4	0.35	2.401	0.351	0.62	4.38	0.13	4.381	0.131		Proliferation-associated protein 2G4 OS=Homo sapiens OX=9606 GN=PA2G4 PE=1 SV=3
HSP74_HUMAN		3	4	8	13	15	12	4	3	27	15	9	29		3	4	9	15	16	15	4	3	38	21	11	43		2	2	8	14	13	13	4	3	36	18	9	40		4	14.3333	13.3333	22.3333		2.24	2.49	8.24	14.24	14.27	13.49	4	3	36.49	18.73	9.49	40.73		840		HSPA4	0.33	3.58	0.37	3.581	0.371	0.33	1.67	0.25	1.671	0.251		Heat shock 70 kDa protein 4 OS=Homo sapiens OX=9606 GN=HSPA4 PE=1 SV=4
CLIC4_HUMAN			2		3	1	1		1	3	1					2		3	2	1		1	5	1				0	2	0	3	2	1	0	1	5	1	0	0		0.666667	2	2	0.333333			2		3	2	1		1	5	1				253		CLIC4	0.29	3	0.5	3.001	0.501	0	0.17	0.75	0.171	0.751		Chloride intracellular channel protein 4 OS=Homo sapiens OX=9606 GN=CLIC4 PE=1 SV=4
UHRF2_HUMAN			1	1					2	1	1					1	1					3	2	1				0	1	1	0	0	0	0	3	2	1	0	0		0.666667	1.66667	0	0.333333			1	1					3	2	1				802		UHRF2	0.3	2.5	0.49	2.501	0.491	0	3.33	0.75	3.331	0.751		E3 ubiquitin-protein ligase UHRF2 OS=Homo sapiens OX=9606 GN=UHRF2 PE=1 SV=1
LA_HUMAN				1						3	3		6				1						4	3		8		0	0	1	0	0	0	0	0	4	3	0	8		0.333333	1.33333	0	3.66667				1						4	3		8		408		SSB	0.33	4	0.4	4.001	0.401	0.66	36.67	0.07	36.671	0.071		Lupus La protein OS=Homo sapiens OX=9606 GN=SSB PE=1 SV=2
PARN_HUMAN				1						4	1	1	1				1						4	1	1	1		0	0	1	0	0	0	0	0	4	1	1	1		0.333333	1.33333	0	1				1						4	1	1	1		639		PARN	0.33	4	0.4	4.001	0.401	0	10	0.75	10.001	0.751		Poly(A)-specific ribonuclease PARN OS=Homo sapiens OX=9606 GN=PARN PE=1 SV=1
PDIA5_HUMAN				1						3	1		2				1						4	1		2		0	0	1	0	0	0	0	0	4	1	0	2		0.333333	1.33333	0	1				1						4	1		2		519		PDIA5	0.33	4	0.4	4.001	0.401	0.31	10	0.3	10.001	0.301		Protein disulfide-isomerase A5 OS=Homo sapiens OX=9606 GN=PDIA5 PE=1 SV=1
TPP2_HUMAN				1	1		1			4	2	1	1				1	1		1			4	2	1	1		0	0	1	1	0	1	0	0	4	2	1	1		0.333333	1.33333	0.666667	1.33333				1	1		1			4	2	1	1		1249		TPP2	0.33	4	0.4	4.001	0.401	0.1	2	0.47	2.001	0.471		Tripeptidyl-peptidase 2 OS=Homo sapiens OX=9606 GN=TPP2 PE=1 SV=4
UGGG1_HUMAN			1							3	1	1	6			1							4	2	1	7		0	1	0	0	0	0	0	0	4	2	1	7		0.333333	1.33333	0	3.33333			1							4	2	1	7		1555		UGGT1	0.33	4	0.4	4.001	0.401	0.65	33.33	0.09	33.331	0.091		UDP-glucose:glycoprotein glucosyltransferase 1 OS=Homo sapiens OX=9606 GN=UGGT1 PE=1 SV=3
CALR_HUMAN										9	3	1	7										18	4	2	20		0	0	0	0	0	0	0	0	18	4	2	20		0	6	0	8.66667										18	4	2	20		417		CALR	0.33	60	0.35	60.001	0.351	0.98	86.67	0	86.671	0.001		Calreticulin OS=Homo sapiens OX=9606 GN=CALR PE=1 SV=1
PLPHP_HUMAN			2		5	4	4	1	1	2	2	2	2			2		6	6	5	1	1	3	3	2	2		0	2	0	6	6	5	1	1	3	3	2	2		0.666667	1.66667	5.66667	2.33333			2		6	6	5	1	1	3	3	2	2		275		PLPBP	0.19	2.5	0.55	2.501	0.551	0	0.41	0.75	0.411	0.751		Pyridoxal phosphate homeostasis protein OS=Homo sapiens OX=9606 GN=PLPBP PE=1 SV=1
DYL2_HUMAN		1		1				2	2			1			1		1				3	2			1			1	0	1	0	0	0	2	1	0	0	1	0		0.666667	1	0	0.333333		1		1				2.22	1.22			1			89		DYNLL2	0.1	1.5	0.57	1.501	0.571	0	3.33	0.75	3.331	0.751		Dynein light chain 2, cytoplasmic OS=Homo sapiens OX=9606 GN=DYNLL2 PE=1 SV=1
BRAF_HUMAN		2			1			2	1	1					2			1			3	1	1					0	0	0	1	0	0	0	0	0	0	0	0		0	0	0.333333	0		0.16			1			0.1	0.03	0.03					766		BRAF	0	0	0.77	0.001	0.771	0	0	0.75	0.001	0.751		Serine/threonine-protein kinase B-raf OS=Homo sapiens OX=9606 GN=BRAF PE=1 SV=4
GDIB_HUMAN							1			10	4	2	13							1			14	4	2	19		0	0	0	0	0	1	0	0	10	2	1	9		0	3.33333	0.333333	4							1			13.04	3.52	1.76	16.61		445		GDI2	0.33	33.33	0.36	33.331	0.361	0.55	12	0.15	12.001	0.151		Rab GDP dissociation inhibitor beta OS=Homo sapiens OX=9606 GN=GDI2 PE=1 SV=2
PROF1_HUMAN		1		1	1	1	2	1		5	1	1	5		1		2	2	2	3	1		7	1	1	10		1	0	2	2	2	3	1	0	7	1	1	10		1	2.66667	2.33333	4		1		2	2	2	3	1		7	1	1	10		140		PFN1	0.33	2.67	0.43	2.671	0.431	0.32	1.71	0.28	1.711	0.281		Profilin-1 OS=Homo sapiens OX=9606 GN=PFN1 PE=1 SV=2
OBI1_HUMAN			1		1	1	1	1	1	1						1		1	1	1	1	1	1					0	1	0	1	1	1	1	1	1	0	0	0		0.333333	1	1	0			1		1	1	1	1	1	1					726		OBI1	0	3	0.77	3.001	0.771	0	0	0.75	0.001	0.751		ORC ubiquitin ligase 1 OS=Homo sapiens OX=9606 GN=OBI1 PE=1 SV=1
SR1IP_HUMAN			1		1		1	1	1	1						1		1		1	1	1	1					0	1	0	1	0	1	1	1	1	0	0	0		0.333333	1	0.666667	0			1		1		1	1	1	1					155		SREK1IP1	0	3	0.77	3.001	0.771	0	0	0.75	0.001	0.751		Protein SREK1IP1 OS=Homo sapiens OX=9606 GN=SREK1IP1 PE=1 SV=1
COX20_HUMAN			1					1	1	1						1					1	1	1					0	1	0	0	0	0	1	1	1	0	0	0		0.333333	1	0	0			1					1	1	1					118		COX20	0	3	0.77	3.001	0.771	0	0	0.75	0.001	0.751		Cytochrome c oxidase assembly protein COX20, mitochondrial OS=Homo sapiens OX=9606 GN=COX20 PE=1 SV=2
RPC1_HUMAN		1						1	1	1					1						1	1	1					1	0	0	0	0	0	1	1	1	0	0	0		0.333333	1	0	0		1						1	1	1					1390		POLR3A	0	3	0.77	3.001	0.771	0	0	0.75	0.001	0.751		DNA-directed RNA polymerase III subunit RPC1 OS=Homo sapiens OX=9606 GN=POLR3A PE=1 SV=2
MOT2_HUMAN				1				1	1	1							1				1	1	1					0	0	1	0	0	0	1	1	1	0	0	0		0.333333	1	0	0				1				1	1	1					478		SLC16A7	0	3	0.77	3.001	0.771	0	0	0.75	0.001	0.751		Monocarboxylate transporter 2 OS=Homo sapiens OX=9606 GN=SLC16A7 PE=1 SV=2
TM87A_HUMAN		1						1	1	1					1						1	1	1					1	0	0	0	0	0	1	1	1	0	0	0		0.333333	1	0	0		1						1	1	1					555		TMEM87A	0	3	0.77	3.001	0.771	0	0	0.75	0.001	0.751		Transmembrane protein 87A OS=Homo sapiens OX=9606 GN=TMEM87A PE=1 SV=3
UBA3_HUMAN				1				1	1	1			1				1				1	1	1			1		0	0	1	0	0	0	1	1	1	0	0	1		0.333333	1	0	0.333333				1				1	1	1			1		463		UBA3	0	3	0.77	3.001	0.771	0	3.33	0.75	3.331	0.751		NEDD8-activating enzyme E1 catalytic subunit OS=Homo sapiens OX=9606 GN=UBA3 PE=1 SV=2
NH2L1_HUMAN				1	1	1	1	1	1	1		1	1				1	1	1	1	1	1	1		1	1		0	0	1	1	1	1	1	1	1	0	1	1		0.333333	1	1	0.666667				1	1	1	1	1	1	1		1	1		128		SNU13	0	3	0.77	3.001	0.771	0	0.67	0.75	0.671	0.751		NHP2-like protein 1 OS=Homo sapiens OX=9606 GN=SNU13 PE=1 SV=3
ACO11_HUMAN				1				1	1	1	1	1	1				1				1	1	1	1	1	1		0	0	1	0	0	0	1	1	1	1	1	1		0.333333	1	0	1				1				1	1	1	1	1	1		607		ACOT11	0	3	0.77	3.001	0.771	0	10	0.75	10.001	0.751		Acyl-coenzyme A thioesterase 11 OS=Homo sapiens OX=9606 GN=ACOT11 PE=1 SV=1
UB2E2_HUMAN				1				1	1	1	1	1	1				1				1	1	1	1	1	1		0	0	0	0	0	0	0	0	0	1	1	1		0	0	0	1				0.29				0.29	0.29	0.29	1	1	1		201		UBE2E2	0	0	0.77	0.001	0.771	0	10	0.75	10.001	0.751		Ubiquitin-conjugating enzyme E2 E2 OS=Homo sapiens OX=9606 GN=UBE2E2 PE=1 SV=1
PPIB_HUMAN			2	3		2	1			10	4	4	11			2	3		2	1			26	4	5	22		0	2	3	0	2	1	0	0	26	4	5	22		1.66667	8.66667	1	10.3333			2	3		2	1			26	4	5	22		216		PPIB	0.33	5.2	0.35	5.201	0.351	0.83	10.33	0.03	10.331	0.031		Peptidyl-prolyl cis-trans isomerase B OS=Homo sapiens OX=9606 GN=PPIB PE=1 SV=2
YTDC2_HUMAN		13	1	3	2			16	11	3		1			14	1	3	2			20	14	3		1			14	1	3	2	0	0	20	14	3	0	1	0		6	12.3333	0.666667	0.333333		14	1	3	2			20	14	3		1			1430		YTHDC2	0.14	2.06	0.56	2.061	0.561	0	0.5	0.75	0.501	0.751		3'-5' RNA helicase YTHDC2 OS=Homo sapiens OX=9606 GN=YTHDC2 PE=1 SV=2
VTA1_HUMAN			1	1		1	1			4	3	2	4			1	1		1	1			6	3	2	5		0	1	1	0	1	1	0	0	6	3	2	5		0.666667	2	0.666667	3.33333			1	1		1	1			6	3	2	5		307		VTA1	0.33	3	0.42	3.001	0.421	0.62	5	0.13	5.001	0.131		Vacuolar protein sorting-associated protein VTA1 homolog OS=Homo sapiens OX=9606 GN=VTA1 PE=1 SV=1
HAT1_HUMAN			1	1	3	3	3			3	3	2	2			1	1	3	4	3			6	3	4	2		0	1	1	3	4	3	0	0	6	3	4	2		0.666667	2	3.33333	3			1	1	3	4	3			6	3	4	2		419		HAT1	0.33	3	0.42	3.001	0.421	0	0.9	0.66	0.901	0.661		Histone acetyltransferase type B catalytic subunit OS=Homo sapiens OX=9606 GN=HAT1 PE=1 SV=1
ASCC3_HUMAN		39	12	21	6	3	4	55	56	12	5	12	5		70	15	32	7	3	5	122	102	15	9	16	7		70	15	32	7	3	5	122	102	15	9	16	7		39	79.6667	5	10.6667		70	15	32	7	3	5	122	102	15	9	16	7		2202		ASCC3	0	2.04	0.72	2.041	0.721	0.31	2.13	0.29	2.131	0.291		Activating signal cointegrator 1 complex subunit 3 OS=Homo sapiens OX=9606 GN=ASCC3 PE=1 SV=3
PDIA3_HUMAN			1	4					1	12	3	2	9			1	4					1	16	3	2	11		0	1	4	0	0	0	0	1	16	3	2	11		1.66667	5.66667	0	5.33333			1	4					1	16	3	2	11		505		PDIA3	0.33	3.4	0.4	3.401	0.401	0.98	53.33	0	53.331	0.001		Protein disulfide-isomerase A3 OS=Homo sapiens OX=9606 GN=PDIA3 PE=1 SV=4
TSR1_HUMAN				2	2	1	1			5	1	2	3				2	2	1	1			7	1	2	5		0	0	2	2	1	1	0	0	7	1	2	5		0.666667	2.33333	1.33333	2.66667				2	2	1	1			7	1	2	5		804		TSR1	0.32	3.5	0.43	3.501	0.431	0.24	2	0.38	2.001	0.381		Pre-rRNA-processing protein TSR1 homolog OS=Homo sapiens OX=9606 GN=TSR1 PE=1 SV=1
ACPH_HUMAN					1	2	1		1									1	2	1		1						0	0	0	1	2	1	0	1	0	0	0	0		0	0.333333	1.33333	0					1	2	1		1						732		APEH	0	3.33	0.77	3.331	0.771	0	0	0.75	0.001	0.751		Acylamino-acid-releasing enzyme OS=Homo sapiens OX=9606 GN=APEH PE=1 SV=4
ZMAT2_HUMAN					1	2	1		1									1	2	1		1						0	0	0	1	2	1	0	1	0	0	0	0		0	0.333333	1.33333	0					1	2	1		1						199		ZMAT2	0	3.33	0.77	3.331	0.771	0	0	0.75	0.001	0.751		Zinc finger matrin-type protein 2 OS=Homo sapiens OX=9606 GN=ZMAT2 PE=1 SV=1
AN30A_HUMAN					1	1	1		1									1	1	1		1						0	0	0	1	1	1	0	1	0	0	0	0		0	0.333333	1	0					1	1	1		1						1397		ANKRD30A	0	3.33	0.77	3.331	0.771	0	0	0.75	0.001	0.751		Ankyrin repeat domain-containing protein 30A OS=Homo sapiens OX=9606 GN=ANKRD30A PE=1 SV=3
DHX40_HUMAN					1	1			1									1	1			1						0	0	0	1	1	0	0	1	0	0	0	0		0	0.333333	0.666667	0					1	1			1						779		DHX40	0	3.33	0.77	3.331	0.771	0	0	0.75	0.001	0.751		Probable ATP-dependent RNA helicase DHX40 OS=Homo sapiens OX=9606 GN=DHX40 PE=1 SV=2
P121A_HUMAN						1			1										1			1						0	0	0	0	0	0	0	0	0	0	0	0		0	0	0	0						0.57			0.57						1249		POM121	0	0	0.77	0.001	0.771	0	0	0.75	0.001	0.751		Nuclear envelope pore membrane protein POM 121 OS=Homo sapiens OX=9606 GN=POM121 PE=1 SV=2
P121C_HUMAN						1			1										1			1						0	0	0	0	0	0	0	0	0	0	0	0		0	0	0	0						0.43			0.43						1229		POM121C	0	0	0.77	0.001	0.771	0	0	0.75	0.001	0.751		Nuclear envelope pore membrane protein POM 121C OS=Homo sapiens OX=9606 GN=POM121C PE=1 SV=3
MTO1_HUMAN							1		1											1		1						0	0	0	0	0	1	0	1	0	0	0	0		0	0.333333	0.333333	0							1		1						717		MTO1	0	3.33	0.77	3.331	0.771	0	0	0.75	0.001	0.751		Protein MTO1 homolog, mitochondrial OS=Homo sapiens OX=9606 GN=MTO1 PE=1 SV=2
S66A2_HUMAN							1		1											1		1						0	0	0	0	0	1	0	1	0	0	0	0		0	0.333333	0.333333	0							1		1						271		SLC66A2	0	3.33	0.77	3.331	0.771	0	0	0.75	0.001	0.751		Solute carrier family 66 member 2 OS=Homo sapiens OX=9606 GN=SLC66A2 PE=1 SV=1
TMM11_HUMAN							1		1											1		1						0	0	0	0	0	1	0	1	0	0	0	0		0	0.333333	0.333333	0							1		1						192		TMEM11	0	3.33	0.77	3.331	0.771	0	0	0.75	0.001	0.751		Transmembrane protein 11, mitochondrial OS=Homo sapiens OX=9606 GN=TMEM11 PE=1 SV=1
PLCD3_HUMAN									1													1						0	0	0	0	0	0	0	1	0	0	0	0		0	0.333333	0	0									1						789		PLCD3	0	3.33	0.77	3.331	0.771	0	0	0.75	0.001	0.751		1-phosphatidylinositol 4,5-bisphosphate phosphodiesterase delta-3 OS=Homo sapiens OX=9606 GN=PLCD3 PE=1 SV=3
RT17_HUMAN									1													1						0	0	0	0	0	0	0	1	0	0	0	0		0	0.333333	0	0									1						130		MRPS17	0	3.33	0.77	3.331	0.771	0	0	0.75	0.001	0.751		28S ribosomal protein S17, mitochondrial OS=Homo sapiens OX=9606 GN=MRPS17 PE=1 SV=1
RT18B_HUMAN									1													1						0	0	0	0	0	0	0	1	0	0	0	0		0	0.333333	0	0									1						258		MRPS18B	0	3.33	0.77	3.331	0.771	0	0	0.75	0.001	0.751		28S ribosomal protein S18b, mitochondrial OS=Homo sapiens OX=9606 GN=MRPS18B PE=1 SV=1
ARP8_HUMAN									1													1						0	0	0	0	0	0	0	1	0	0	0	0		0	0.333333	0	0									1						624		ACTR8	0	3.33	0.77	3.331	0.771	0	0	0.75	0.001	0.751		Actin-related protein 8 OS=Homo sapiens OX=9606 GN=ACTR8 PE=1 SV=2
LYPA1_HUMAN									1													1						0	0	0	0	0	0	0	1	0	0	0	0		0	0.333333	0	0									1						230		LYPLA1	0	3.33	0.77	3.331	0.771	0	0	0.75	0.001	0.751		Acyl-protein thioesterase 1 OS=Homo sapiens OX=9606 GN=LYPLA1 PE=1 SV=1
ARI1A_HUMAN									1													1						0	0	0	0	0	0	0	1	0	0	0	0		0	0.333333	0	0									1						2285		ARID1A	0	3.33	0.77	3.331	0.771	0	0	0.75	0.001	0.751		AT-rich interactive domain-containing protein 1A OS=Homo sapiens OX=9606 GN=ARID1A PE=1 SV=3
MICU2_HUMAN									1													1						0	0	0	0	0	0	0	1	0	0	0	0		0	0.333333	0	0									1						434		MICU2	0	3.33	0.77	3.331	0.771	0	0	0.75	0.001	0.751		Calcium uptake protein 2, mitochondrial OS=Homo sapiens OX=9606 GN=MICU2 PE=1 SV=2
CBR4_HUMAN									1													1						0	0	0	0	0	0	0	1	0	0	0	0		0	0.333333	0	0									1						237		CBR4	0	3.33	0.77	3.331	0.771	0	0	0.75	0.001	0.751		Carbonyl reductase family member 4 OS=Homo sapiens OX=9606 GN=CBR4 PE=1 SV=3
INO80_HUMAN									1													1						0	0	0	0	0	0	0	1	0	0	0	0		0	0.333333	0	0									1						1556		INO80	0	3.33	0.77	3.331	0.771	0	0	0.75	0.001	0.751		Chromatin-remodeling ATPase INO80 OS=Homo sapiens OX=9606 GN=INO80 PE=1 SV=2
COG5_HUMAN									1													1						0	0	0	0	0	0	0	1	0	0	0	0		0	0.333333	0	0									1						839		COG5	0	3.33	0.77	3.331	0.771	0	0	0.75	0.001	0.751		Conserved oligomeric Golgi complex subunit 5 OS=Homo sapiens OX=9606 GN=COG5 PE=1 SV=3
CP20A_HUMAN									1													1						0	0	0	0	0	0	0	1	0	0	0	0		0	0.333333	0	0									1						462		CYP20A1	0	3.33	0.77	3.331	0.771	0	0	0.75	0.001	0.751		Cytochrome P450 20A1 OS=Homo sapiens OX=9606 GN=CYP20A1 PE=1 SV=1
DPOD2_HUMAN									1													1						0	0	0	0	0	0	0	1	0	0	0	0		0	0.333333	0	0									1						469		POLD2	0	3.33	0.77	3.331	0.771	0	0	0.75	0.001	0.751		DNA polymerase delta subunit 2 OS=Homo sapiens OX=9606 GN=POLD2 PE=1 SV=1
DOPP1_HUMAN									1													1						0	0	0	0	0	0	0	1	0	0	0	0		0	0.333333	0	0									1						238		DOLPP1	0	3.33	0.77	3.331	0.771	0	0	0.75	0.001	0.751		Dolichyldiphosphatase 1 OS=Homo sapiens OX=9606 GN=DOLPP1 PE=2 SV=1
CLK3_HUMAN									1													1						0	0	0	0	0	0	0	1	0	0	0	0		0	0.333333	0	0									1						638		CLK3	0	3.33	0.77	3.331	0.771	0	0	0.75	0.001	0.751		Dual specificity protein kinase CLK3 OS=Homo sapiens OX=9606 GN=CLK3 PE=1 SV=3
ERGI2_HUMAN									1													1						0	0	0	0	0	0	0	1	0	0	0	0		0	0.333333	0	0									1						377		ERGIC2	0	3.33	0.77	3.331	0.771	0	0	0.75	0.001	0.751		Endoplasmic reticulum-Golgi intermediate compartment protein 2 OS=Homo sapiens OX=9606 GN=ERGIC2 PE=1 SV=2
XPOT_HUMAN									1													1						0	0	0	0	0	0	0	1	0	0	0	0		0	0.333333	0	0									1						962		XPOT	0	3.33	0.77	3.331	0.771	0	0	0.75	0.001	0.751		Exportin-T OS=Homo sapiens OX=9606 GN=XPOT PE=1 SV=2
GDPP1_HUMAN									1													1						0	0	0	0	0	0	0	1	0	0	0	0		0	0.333333	0	0									1						385		GDPGP1	0	3.33	0.77	3.331	0.771	0	0	0.75	0.001	0.751		GDP-D-glucose phosphorylase 1 OS=Homo sapiens OX=9606 GN=GDPGP1 PE=1 SV=2
GOGA7_HUMAN									1													1						0	0	0	0	0	0	0	1	0	0	0	0		0	0.333333	0	0									1						137		GOLGA7	0	3.33	0.77	3.331	0.771	0	0	0.75	0.001	0.751		Golgin subfamily A member 7 OS=Homo sapiens OX=9606 GN=GOLGA7 PE=1 SV=2
HELZ2_HUMAN								1	1												0	1						0	0	0	0	0	0	0	1	0	0	0	0		0	0.333333	0	0								0	1						2649		HELZ2	0	3.33	0.77	3.331	0.771	0	0	0.75	0.001	0.751		Helicase with zinc finger domain 2 OS=Homo sapiens OX=9606 GN=HELZ2 PE=1 SV=6
INT6_HUMAN									1													1						0	0	0	0	0	0	0	1	0	0	0	0		0	0.333333	0	0									1						887		INTS6	0	3.33	0.77	3.331	0.771	0	0	0.75	0.001	0.751		Integrator complex subunit 6 OS=Homo sapiens OX=9606 GN=INTS6 PE=1 SV=1
LGMN_HUMAN									1													1						0	0	0	0	0	0	0	1	0	0	0	0		0	0.333333	0	0									1						433		LGMN	0	3.33	0.77	3.331	0.771	0	0	0.75	0.001	0.751		Legumain OS=Homo sapiens OX=9606 GN=LGMN PE=1 SV=1
MEN1_HUMAN									1													1						0	0	0	0	0	0	0	1	0	0	0	0		0	0.333333	0	0									1						615		MEN1	0	3.33	0.77	3.331	0.771	0	0	0.75	0.001	0.751		Menin OS=Homo sapiens OX=9606 GN=MEN1 PE=1 SV=4
TRUB2_HUMAN									1													1						0	0	0	0	0	0	0	1	0	0	0	0		0	0.333333	0	0									1						331		TRUB2	0	3.33	0.77	3.331	0.771	0	0	0.75	0.001	0.751		Mitochondrial mRNA pseudouridine synthase TRUB2 OS=Homo sapiens OX=9606 GN=TRUB2 PE=1 SV=1
MTU1_HUMAN									1													1						0	0	0	0	0	0	0	1	0	0	0	0		0	0.333333	0	0									1						421		TRMU	0	3.33	0.77	3.331	0.771	0	0	0.75	0.001	0.751		Mitochondrial tRNA-specific 2-thiouridylase 1 OS=Homo sapiens OX=9606 GN=TRMU PE=1 SV=2
MFN1_HUMAN									1													1						0	0	0	0	0	0	0	1	0	0	0	0		0	0.333333	0	0									1						741		MFN1	0	3.33	0.77	3.331	0.771	0	0	0.75	0.001	0.751		Mitofusin-1 OS=Homo sapiens OX=9606 GN=MFN1 PE=1 SV=3
MORC3_HUMAN									1													1						0	0	0	0	0	0	0	1	0	0	0	0		0	0.333333	0	0									1						939		MORC3	0	3.33	0.77	3.331	0.771	0	0	0.75	0.001	0.751		MORC family CW-type zinc finger protein 3 OS=Homo sapiens OX=9606 GN=MORC3 PE=1 SV=3
NEBL_HUMAN									1													1						0	0	0	0	0	0	0	1	0	0	0	0		0	0.333333	0	0									1						1014		NEBL	0	3.33	0.77	3.331	0.771	0	0	0.75	0.001	0.751		Nebulette OS=Homo sapiens OX=9606 GN=NEBL PE=1 SV=1
NPA1P_HUMAN									1													1						0	0	0	0	0	0	0	1	0	0	0	0		0	0.333333	0	0									1						2271		URB1	0	3.33	0.77	3.331	0.771	0	0	0.75	0.001	0.751		Nucleolar pre-ribosomal-associated protein 1 OS=Homo sapiens OX=9606 GN=URB1 PE=1 SV=4
SPG7_HUMAN									1													1						0	0	0	0	0	0	0	1	0	0	0	0		0	0.333333	0	0									1						795		SPG7	0	3.33	0.77	3.331	0.771	0	0	0.75	0.001	0.751		Paraplegin OS=Homo sapiens OX=9606 GN=SPG7 PE=1 SV=2
PX11B_HUMAN									1													1						0	0	0	0	0	0	0	1	0	0	0	0		0	0.333333	0	0									1						259		PEX11B	0	3.33	0.77	3.331	0.771	0	0	0.75	0.001	0.751		Peroxisomal membrane protein 11B OS=Homo sapiens OX=9606 GN=PEX11B PE=1 SV=1
PK3CB_HUMAN									1													1						0	0	0	0	0	0	0	1	0	0	0	0		0	0.333333	0	0									1						1070		PIK3CB	0	3.33	0.77	3.331	0.771	0	0	0.75	0.001	0.751		Phosphatidylinositol 4,5-bisphosphate 3-kinase catalytic subunit beta isoform OS=Homo sapiens OX=9606 GN=PIK3CB PE=1 SV=1
SELO_HUMAN									1													1						0	0	0	0	0	0	0	1	0	0	0	0		0	0.333333	0	0									1						669		SELENOO	0	3.33	0.77	3.331	0.771	0	0	0.75	0.001	0.751		Protein adenylyltransferase SelO, mitochondrial OS=Homo sapiens OX=9606 GN=SELENOO PE=1 SV=3
F133A_HUMAN									1													1						0	0	0	0	0	0	0	1	0	0	0	0		0	0.333333	0	0									1						248		FAM133A	0	3.33	0.77	3.331	0.771	0	0	0.75	0.001	0.751		Protein FAM133A OS=Homo sapiens OX=9606 GN=FAM133A PE=1 SV=1
RAB5B_HUMAN									1													1						0	0	0	0	0	0	0	0	0	0	0	0		0	0	0	0									0.01						215		RAB5B	0	0	0.77	0.001	0.771	0	0	0.75	0.001	0.751		Ras-related protein Rab-5B OS=Homo sapiens OX=9606 GN=RAB5B PE=1 SV=1
RAB9A_HUMAN									1													1						0	0	0	0	0	0	0	1	0	0	0	0		0	0.333333	0	0									1						201		RAB9A	0	3.33	0.77	3.331	0.771	0	0	0.75	0.001	0.751		Ras-related protein Rab-9A OS=Homo sapiens OX=9606 GN=RAB9A PE=1 SV=1
RHPN2_HUMAN									1													1						0	0	0	0	0	0	0	1	0	0	0	0		0	0.333333	0	0									1						686		RHPN2	0	3.33	0.77	3.331	0.771	0	0	0.75	0.001	0.751		Rhophilin-2 OS=Homo sapiens OX=9606 GN=RHPN2 PE=1 SV=1
RUNX1_HUMAN									1													1						0	0	0	0	0	0	0	1	0	0	0	0		0	0.333333	0	0									1						453		RUNX1	0	3.33	0.77	3.331	0.771	0	0	0.75	0.001	0.751		Runt-related transcription factor 1 OS=Homo sapiens OX=9606 GN=RUNX1 PE=1 SV=3
PP4C_HUMAN									1													1						0	0	0	0	0	0	0	1	0	0	0	0		0	0.333333	0	0									1						307		PPP4C	0	3.33	0.77	3.331	0.771	0	0	0.75	0.001	0.751		Serine/threonine-protein phosphatase 4 catalytic subunit OS=Homo sapiens OX=9606 GN=PPP4C PE=1 SV=1
TRRAP_HUMAN									1													1						0	0	0	0	0	0	0	1	0	0	0	0		0	0.333333	0	0									1						3859		TRRAP	0	3.33	0.77	3.331	0.771	0	0	0.75	0.001	0.751		Transformation/transcription domain-associated protein OS=Homo sapiens OX=9606 GN=TRRAP PE=1 SV=3
TM256_HUMAN									1													1						0	0	0	0	0	0	0	1	0	0	0	0		0	0.333333	0	0									1						113		TMEM256	0	3.33	0.77	3.331	0.771	0	0	0.75	0.001	0.751		Transmembrane protein 256 OS=Homo sapiens OX=9606 GN=TMEM256 PE=3 SV=1
PTN3_HUMAN									1													1						0	0	0	0	0	0	0	1	0	0	0	0		0	0.333333	0	0									1						913		PTPN3	0	3.33	0.77	3.331	0.771	0	0	0.75	0.001	0.751		Tyrosine-protein phosphatase non-receptor type 3 OS=Homo sapiens OX=9606 GN=PTPN3 PE=1 SV=2
BAP1_HUMAN									1													1						0	0	0	0	0	0	0	1	0	0	0	0		0	0.333333	0	0									1						729		BAP1	0	3.33	0.77	3.331	0.771	0	0	0.75	0.001	0.751		Ubiquitin carboxyl-terminal hydrolase BAP1 OS=Homo sapiens OX=9606 GN=BAP1 PE=1 SV=2
CK098_HUMAN									1													1						0	0	0	0	0	0	0	1	0	0	0	0		0	0.333333	0	0									1						123		C11orf98	0	3.33	0.77	3.331	0.771	0	0	0.75	0.001	0.751		Uncharacterized protein C11orf98 OS=Homo sapiens OX=9606 GN=C11orf98 PE=4 SV=2
MYO5C_HUMAN									1													1						0	0	0	0	0	0	0	1	0	0	0	0		0	0.333333	0	0									1						1742		MYO5C	0	3.33	0.77	3.331	0.771	0	0	0.75	0.001	0.751		Unconventional myosin-Vc OS=Homo sapiens OX=9606 GN=MYO5C PE=1 SV=2
ZNT7_HUMAN									1													1						0	0	0	0	0	0	0	1	0	0	0	0		0	0.333333	0	0									1						376		SLC30A7	0	3.33	0.77	3.331	0.771	0	0	0.75	0.001	0.751		Zinc transporter 7 OS=Homo sapiens OX=9606 GN=SLC30A7 PE=2 SV=1
SSBP_HUMAN									1		1	1	1									1		1	1	1		0	0	0	0	0	0	0	1	0	1	1	1		0	0.333333	0	1									1		1	1	1		148		SSBP1	0	3.33	0.77	3.331	0.771	0	10	0.75	10.001	0.751		Single-stranded DNA-binding protein, mitochondrial OS=Homo sapiens OX=9606 GN=SSBP1 PE=1 SV=1
NCK5L_HUMAN									1		1	1										1		1	2			0	0	0	0	0	0	0	1	0	1	2	0		0	0.333333	0	1									1		1	2			1334		NCKAP5L	0	3.33	0.77	3.331	0.771	0.31	10	0.3	10.001	0.301		Nck-associated protein 5-like OS=Homo sapiens OX=9606 GN=NCKAP5L PE=1 SV=3
BDH_HUMAN									1			2	1									1			2	1		0	0	0	0	0	0	0	1	0	0	2	1		0	0.333333	0	1									1			2	1		343		BDH1	0	3.33	0.77	3.331	0.771	0.31	10	0.3	10.001	0.301		D-beta-hydroxybutyrate dehydrogenase, mitochondrial OS=Homo sapiens OX=9606 GN=BDH1 PE=1 SV=3
HYAS1_HUMAN									1			1	1									1			1	1		0	0	0	0	0	0	0	1	0	0	1	1		0	0.333333	0	0.666667									1			1	1		578		HAS1	0	3.33	0.77	3.331	0.771	0	6.67	0.75	6.671	0.751		Hyaluronan synthase 1 OS=Homo sapiens OX=9606 GN=HAS1 PE=1 SV=2
ALKB2_HUMAN							1		1			1	1							1		1			1	1		0	0	0	0	0	1	0	1	0	0	1	1		0	0.333333	0.333333	0.666667							1		1			1	1		261		ALKBH2	0	3.33	0.77	3.331	0.771	0	2	0.75	2.001	0.751		DNA oxidative demethylase ALKBH2 OS=Homo sapiens OX=9606 GN=ALKBH2 PE=1 SV=1
MEPCE_HUMAN					1	1	1		1			1	1					1	1	1		1			1	1		0	0	0	1	1	1	0	1	0	0	1	1		0	0.333333	1	0.666667					1	1	1		1			1	1		689		MEPCE	0	3.33	0.77	3.331	0.771	0	0.67	0.75	0.671	0.751		7SK snRNA methylphosphate capping enzyme OS=Homo sapiens OX=9606 GN=MEPCE PE=1 SV=1
POP1_HUMAN							2		1			2								2		1			2			0	0	0	0	0	2	0	1	0	0	2	0		0	0.333333	0.666667	0.666667							2		1			2			1024		POP1	0	3.33	0.77	3.331	0.771	0.12	1	0.46	1.001	0.461		Ribonucleases P/MRP protein subunit POP1 OS=Homo sapiens OX=9606 GN=POP1 PE=1 SV=2
TAM41_HUMAN									1			1										1			1			0	0	0	0	0	0	0	1	0	0	1	0		0	0.333333	0	0.333333									1			1			452		TAMM41	0	3.33	0.77	3.331	0.771	0	3.33	0.75	3.331	0.751		Phosphatidate cytidylyltransferase, mitochondrial OS=Homo sapiens OX=9606 GN=TAMM41 PE=1 SV=2
DNLI3_HUMAN							1		1			1								1		1			1			0	0	0	0	0	1	0	1	0	0	1	0		0	0.333333	0.333333	0.333333							1		1			1			1009		LIG3	0	3.33	0.77	3.331	0.771	0	1	0.75	1.001	0.751		DNA ligase 3 OS=Homo sapiens OX=9606 GN=LIG3 PE=1 SV=2
TIDC1_HUMAN									1				1									1				1		0	0	0	0	0	0	0	1	0	0	0	1		0	0.333333	0	0.333333									1				1		285		TIMMDC1	0	3.33	0.77	3.331	0.771	0	3.33	0.75	3.331	0.751		Complex I assembly factor TIMMDC1, mitochondrial OS=Homo sapiens OX=9606 GN=TIMMDC1 PE=1 SV=2
EID2_HUMAN									1				1									1				1		0	0	0	0	0	0	0	1	0	0	0	1		0	0.333333	0	0.333333									1				1		236		EID2	0	3.33	0.77	3.331	0.771	0	3.33	0.75	3.331	0.751		EP300-interacting inhibitor of differentiation 2 OS=Homo sapiens OX=9606 GN=EID2 PE=1 SV=3
MGN_HUMAN					5	4	5			1	4	5	5					10	9	11			1	6	8	8		0	0	0	1	1	2	0	0	0	1	2	2		0	0	1.33333	1.66667					8.76	7.9	9.76			0.86	5.31	7.17	7.17		146		MAGOH	0	0	0.77	0.001	0.771	0.03	1.25	0.55	1.251	0.551		Protein mago nashi homolog OS=Homo sapiens OX=9606 GN=MAGOH PE=1 SV=1
MGN2_HUMAN					5	3	4			1	3	4	4					10	8	9			1	5	6	6		0	0	0	1	0	0	0	0	0	0	0	0		0	0	0.333333	0					2.24	1.1	1.24			0.14	0.69	0.83	0.83		148		MAGOHB	0	0	0.77	0.001	0.771	0	0	0.75	0.001	0.751		Protein mago nashi homolog 2 OS=Homo sapiens OX=9606 GN=MAGOHB PE=1 SV=1
RBBP7_HUMAN					3	4	4			1	3	3	5					3	7	5			1	3	3	6		0	0	0	3	6	4	0	0	1	2	2	5		0	0.333333	4.33333	3					3	6.44	4.44			1	2.44	2.44	5.44		425		RBBP7	0	3.33	0.77	3.331	0.771	0	0.69	0.68	0.691	0.681		Histone-binding protein RBBP7 OS=Homo sapiens OX=9606 GN=RBBP7 PE=1 SV=1
PP1R8_HUMAN										1	2	2	4										1	3	2	7		0	0	0	0	0	0	0	0	1	3	2	7		0	0.333333	0	4										1	3	2	7		351		PPP1R8	0	3.33	0.77	3.331	0.771	0.98	40	0	40.001	0.001		Nuclear inhibitor of protein phosphatase 1 OS=Homo sapiens OX=9606 GN=PPP1R8 PE=1 SV=2
NEDD8_HUMAN					2		1			1	3	2	2					2		1			1	4	2	3		0	0	0	2	0	1	0	0	1	4	2	3		0	0.333333	1	3					2		1			1	4	2	3		81		NEDD8	0	3.33	0.77	3.331	0.771	0.37	3	0.23	3.001	0.231		NEDD8 OS=Homo sapiens OX=9606 GN=NEDD8 PE=1 SV=1
IPYR_HUMAN					2	2	3			1	2	1	6					3	3	3			1	3	1	8		0	0	0	3	3	3	0	0	1	3	1	8		0	0.333333	3	4					3	3	3			1	3	1	8		289		PPA1	0	3.33	0.77	3.331	0.771	0.11	1.33	0.47	1.331	0.471		Inorganic pyrophosphatase OS=Homo sapiens OX=9606 GN=PPA1 PE=1 SV=2
NIT2_HUMAN					3	4	3			1	3	4	1					5	7	4			1	3	4	1		0	0	0	5	7	4	0	0	1	3	4	1		0	0.333333	5.33333	2.66667					5	7	4			1	3	4	1		276		NIT2	0	3.33	0.77	3.331	0.771	0	0.5	0.75	0.501	0.751		Omega-amidase NIT2 OS=Homo sapiens OX=9606 GN=NIT2 PE=1 SV=1
RM39_HUMAN										1	2	2	2										1	3	2	2		0	0	0	0	0	0	0	0	1	3	2	2		0	0.333333	0	2.33333										1	3	2	2		338		MRPL39	0	3.33	0.77	3.331	0.771	0.96	23.33	0.01	23.331	0.011		39S ribosomal protein L39, mitochondrial OS=Homo sapiens OX=9606 GN=MRPL39 PE=1 SV=3
DNMT1_HUMAN					1	1	1			1	1	1	3					1	1	1			1	1	2	4		0	0	0	1	1	1	0	0	1	1	2	4		0	0.333333	1	2.33333					1	1	1			1	1	2	4		1616		DNMT1	0	3.33	0.77	3.331	0.771	0.25	2.33	0.38	2.331	0.381		DNA (cytosine-5)-methyltransferase 1 OS=Homo sapiens OX=9606 GN=DNMT1 PE=1 SV=2
CPSF6_HUMAN										1	2	2	2										1	2	2	2		0	0	0	0	0	0	0	0	1	2	2	2		0	0.333333	0	2										1	2	2	2		551		CPSF6	0	3.33	0.77	3.331	0.771	0.94	20	0.01	20.001	0.011		Cleavage and polyadenylation specificity factor subunit 6 OS=Homo sapiens OX=9606 GN=CPSF6 PE=1 SV=2
HOOK2_HUMAN					1	1	1			1	1	2	2					1	1	1			1	1	2	2		0	0	0	1	1	1	0	0	1	1	2	2		0	0.333333	1	1.66667					1	1	1			1	1	2	2		719		HOOK2	0	3.33	0.77	3.331	0.771	0.08	1.67	0.49	1.671	0.491		Protein Hook homolog 2 OS=Homo sapiens OX=9606 GN=HOOK2 PE=1 SV=3
NDUA5_HUMAN										1	1		3										1	2		3		0	0	0	0	0	0	0	0	1	2	0	3		0	0.333333	0	1.66667										1	2		3		116		NDUFA5	0	3.33	0.77	3.331	0.771	0.64	16.67	0.1	16.671	0.101		NADH dehydrogenase [ubiquinone] 1 alpha subcomplex subunit 5 OS=Homo sapiens OX=9606 GN=NDUFA5 PE=1 SV=3
DNJC9_HUMAN					6	6	5			1	1	2	1					7	7	5			1	1	2	1		0	0	0	7	7	5	0	0	1	1	2	1		0	0.333333	6.33333	1.33333					7	7	5			1	1	2	1		260		DNAJC9	0	3.33	0.77	3.331	0.771	0	0.21	0.75	0.211	0.751		DnaJ homolog subfamily C member 9 OS=Homo sapiens OX=9606 GN=DNAJC9 PE=1 SV=1
SNX12_HUMAN					2	3	2			1								4	6	4			1					0	0	0	1	3	1	0	0	1	0	0	0		0	0.333333	1.66667	0					1.25	3.25	1.25			1					162		SNX12	0	3.33	0.77	3.331	0.771	0	0	0.75	0.001	0.751		Sorting nexin-12 OS=Homo sapiens OX=9606 GN=SNX12 PE=1 SV=4
MK09_HUMAN					2	2	2			1								2	3	3			1					0	0	0	1	1	1	0	0	1	0	0	0		0	0.333333	1	0					1.13	1.26	1.26			1					424		MAPK9	0	3.33	0.77	3.331	0.771	0	0	0.75	0.001	0.751		Mitogen-activated protein kinase 9 OS=Homo sapiens OX=9606 GN=MAPK9 PE=1 SV=2
SAR1B_HUMAN					2	3	1			1								3	5	1			1					0	0	0	1	1	1	0	0	0	0	0	0		0	0	1	0					2.5	4	1			0.75					198		SAR1B	0	0	0.77	0.001	0.771	0	0	0.75	0.001	0.751		GTP-binding protein SAR1b OS=Homo sapiens OX=9606 GN=SAR1B PE=1 SV=1
CHM1A_HUMAN					2	2	1			1								2	3	1			1					0	0	0	2	3	1	0	0	1	0	0	0		0	0.333333	2	0					2	3	1			1					196		CHMP1A	0	3.33	0.77	3.331	0.771	0	0	0.75	0.001	0.751		Charged multivesicular body protein 1a OS=Homo sapiens OX=9606 GN=CHMP1A PE=1 SV=1
DNJC2_HUMAN					2	2	1			1								2	2	1			1					0	0	0	2	2	1	0	0	1	0	0	0		0	0.333333	1.66667	0					2	2	1			1					621		DNAJC2	0	3.33	0.77	3.331	0.771	0	0	0.75	0.001	0.751		DnaJ homolog subfamily C member 2 OS=Homo sapiens OX=9606 GN=DNAJC2 PE=1 SV=4
CHIP_HUMAN					2	1	1			1								2	1	1			1					0	0	0	2	1	1	0	0	1	0	0	0		0	0.333333	1.33333	0					2	1	1			1					303		STUB1	0	3.33	0.77	3.331	0.771	0	0	0.75	0.001	0.751		E3 ubiquitin-protein ligase CHIP OS=Homo sapiens OX=9606 GN=STUB1 PE=1 SV=2
INT9_HUMAN					2	1	1			1								2	1	1			1					0	0	0	2	1	1	0	0	1	0	0	0		0	0.333333	1.33333	0					2	1	1			1					658		INTS9	0	3.33	0.77	3.331	0.771	0	0	0.75	0.001	0.751		Integrator complex subunit 9 OS=Homo sapiens OX=9606 GN=INTS9 PE=1 SV=2
SAR1A_HUMAN					1	2				1								2	4				1					0	0	0	0	0	0	0	0	0	0	0	0		0	0	0	0					0.5	1				0.25					198		SAR1A	0	0	0.77	0.001	0.771	0	0	0.75	0.001	0.751		GTP-binding protein SAR1a OS=Homo sapiens OX=9606 GN=SAR1A PE=1 SV=1
AEDO_HUMAN					1	1	1			1								1	1	1			1					0	0	0	1	1	1	0	0	1	0	0	0		0	0.333333	1	0					1	1	1			1					270		ADO	0	3.33	0.77	3.331	0.771	0	0	0.75	0.001	0.751		2-aminoethanethiol dioxygenase OS=Homo sapiens OX=9606 GN=ADO PE=1 SV=2
TBC24_HUMAN					2		1			1								2		1			1					0	0	0	2	0	1	0	0	1	0	0	0		0	0.333333	1	0					2		1			1					559		TBC1D24	0	3.33	0.77	3.331	0.771	0	0	0.75	0.001	0.751		TBC1 domain family member 24 OS=Homo sapiens OX=9606 GN=TBC1D24 PE=1 SV=2
LMBL3_HUMAN					1	1				1								1	1				1					0	0	0	1	1	0	0	0	1	0	0	0		0	0.333333	0.666667	0					1	1				1					780		L3MBTL3	0	3.33	0.77	3.331	0.771	0	0	0.75	0.001	0.751		Lethal(3)malignant brain tumor-like protein 3 OS=Homo sapiens OX=9606 GN=L3MBTL3 PE=1 SV=2
ARL8B_HUMAN						1				1									1				1					0	0	0	0	1	0	0	0	1	0	0	0		0	0.333333	0.333333	0						1				1					186		ARL8B	0	3.33	0.77	3.331	0.771	0	0	0.75	0.001	0.751		ADP-ribosylation factor-like protein 8B OS=Homo sapiens OX=9606 GN=ARL8B PE=1 SV=1
RPC4_HUMAN						1				1									1				1					0	0	0	0	1	0	0	0	1	0	0	0		0	0.333333	0.333333	0						1				1					398		POLR3D	0	3.33	0.77	3.331	0.771	0	0	0.75	0.001	0.751		DNA-directed RNA polymerase III subunit RPC4 OS=Homo sapiens OX=9606 GN=POLR3D PE=1 SV=2
PIAS1_HUMAN							1			1										1			1					0	0	0	0	0	1	0	0	1	0	0	0		0	0.333333	0.333333	0							1			1					651		PIAS1	0	3.33	0.77	3.331	0.771	0	0	0.75	0.001	0.751		E3 SUMO-protein ligase PIAS1 OS=Homo sapiens OX=9606 GN=PIAS1 PE=1 SV=2
RM27_HUMAN										1													1					0	0	0	0	0	0	0	0	1	0	0	0		0	0.333333	0	0										1					148		MRPL27	0	3.33	0.77	3.331	0.771	0	0	0.75	0.001	0.751		39S ribosomal protein L27, mitochondrial OS=Homo sapiens OX=9606 GN=MRPL27 PE=1 SV=1
RM38_HUMAN										1													1					0	0	0	0	0	0	0	0	1	0	0	0		0	0.333333	0	0										1					380		MRPL38	0	3.33	0.77	3.331	0.771	0	0	0.75	0.001	0.751		39S ribosomal protein L38, mitochondrial OS=Homo sapiens OX=9606 GN=MRPL38 PE=1 SV=2
RM09_HUMAN										1													1					0	0	0	0	0	0	0	0	1	0	0	0		0	0.333333	0	0										1					267		MRPL9	0	3.33	0.77	3.331	0.771	0	0	0.75	0.001	0.751		39S ribosomal protein L9, mitochondrial OS=Homo sapiens OX=9606 GN=MRPL9 PE=1 SV=2
PDPK1_HUMAN										1													1					0	0	0	0	0	0	0	0	1	0	0	0		0	0.333333	0	0										1					556		PDPK1	0	3.33	0.77	3.331	0.771	0	0	0.75	0.001	0.751		3-phosphoinositide-dependent protein kinase 1 OS=Homo sapiens OX=9606 GN=PDPK1 PE=1 SV=1
ACD11_HUMAN										1													1					0	0	0	0	0	0	0	0	1	0	0	0		0	0.333333	0	0										1					780		ACAD11	0	3.33	0.77	3.331	0.771	0	0	0.75	0.001	0.751		Acyl-CoA dehydrogenase family member 11 OS=Homo sapiens OX=9606 GN=ACAD11 PE=1 SV=3
AGRG6_HUMAN										1													1					0	0	0	0	0	0	0	0	1	0	0	0		0	0.333333	0	0										1					1221		ADGRG6	0	3.33	0.77	3.331	0.771	0	0	0.75	0.001	0.751		Adhesion G-protein coupled receptor G6 OS=Homo sapiens OX=9606 GN=ADGRG6 PE=1 SV=3
ARL8A_HUMAN										1													1					0	0	0	0	0	0	0	0	1	0	0	0		0	0.333333	0	0										1					186		ARL8A	0	3.33	0.77	3.331	0.771	0	0	0.75	0.001	0.751		ADP-ribosylation factor-like protein 8A OS=Homo sapiens OX=9606 GN=ARL8A PE=1 SV=1
BIG1_HUMAN										1													1					0	0	0	0	0	0	0	0	1	0	0	0		0	0.333333	0	0										1					1849		ARFGEF1	0	3.33	0.77	3.331	0.771	0	0	0.75	0.001	0.751		Brefeldin A-inhibited guanine nucleotide-exchange protein 1 OS=Homo sapiens OX=9606 GN=ARFGEF1 PE=1 SV=2
BROX_HUMAN										1													1					0	0	0	0	0	0	0	0	1	0	0	0		0	0.333333	0	0										1					411		BROX	0	3.33	0.77	3.331	0.771	0	0	0.75	0.001	0.751		BRO1 domain-containing protein BROX OS=Homo sapiens OX=9606 GN=BROX PE=1 SV=1
BRD1_HUMAN										1													1					0	0	0	0	0	0	0	0	1	0	0	0		0	0.333333	0	0										1					1058		BRD1	0	3.33	0.77	3.331	0.771	0	0	0.75	0.001	0.751		Bromodomain-containing protein 1 OS=Homo sapiens OX=9606 GN=BRD1 PE=1 SV=1
KCC4_HUMAN										1													1					0	0	0	0	0	0	0	0	1	0	0	0		0	0.333333	0	0										1					473		CAMK4	0	3.33	0.77	3.331	0.771	0	0	0.75	0.001	0.751		Calcium/calmodulin-dependent protein kinase type IV OS=Homo sapiens OX=9606 GN=CAMK4 PE=1 SV=1
CBX5_HUMAN										1													1					0	0	0	0	0	0	0	0	1	0	0	0		0	0.333333	0	0										1					191		CBX5	0	3.33	0.77	3.331	0.771	0	0	0.75	0.001	0.751		Chromobox protein homolog 5 OS=Homo sapiens OX=9606 GN=CBX5 PE=1 SV=1
CBP_HUMAN										1													1					0	0	0	0	0	0	0	0	1	0	0	0		0	0.333333	0	0										1					2442		CREBBP	0	3.33	0.77	3.331	0.771	0	0	0.75	0.001	0.751		CREB-binding protein OS=Homo sapiens OX=9606 GN=CREBBP PE=1 SV=3
CTSL2_HUMAN										1													1					0	0	0	0	0	0	0	0	1	0	0	0		0	0.333333	0	0										1					466		CTDSPL2	0	3.33	0.77	3.331	0.771	0	0	0.75	0.001	0.751		CTD small phosphatase-like protein 2 OS=Homo sapiens OX=9606 GN=CTDSPL2 PE=1 SV=2
CCNL1_HUMAN										1													1					0	0	0	0	0	0	0	0	1	0	0	0		0	0.333333	0	0										1					526		CCNL1	0	3.33	0.77	3.331	0.771	0	0	0.75	0.001	0.751		Cyclin-L1 OS=Homo sapiens OX=9606 GN=CCNL1 PE=1 SV=1
PSF1_HUMAN										1													1					0	0	0	0	0	0	0	0	1	0	0	0		0	0.333333	0	0										1					196		GINS1	0	3.33	0.77	3.331	0.771	0	0	0.75	0.001	0.751		DNA replication complex GINS protein PSF1 OS=Homo sapiens OX=9606 GN=GINS1 PE=1 SV=1
RPB11_HUMAN										1													1					0	0	0	0	0	0	0	0	1	0	0	0		0	0.333333	0	0										1					117		POLR2J	0	3.33	0.77	3.331	0.771	0	0	0.75	0.001	0.751		DNA-directed RNA polymerase II subunit RPB11-a OS=Homo sapiens OX=9606 GN=POLR2J PE=1 SV=1
RPC5_HUMAN										1													1					0	0	0	0	0	0	0	0	1	0	0	0		0	0.333333	0	0										1					708		POLR3E	0	3.33	0.77	3.331	0.771	0	0	0.75	0.001	0.751		DNA-directed RNA polymerase III subunit RPC5 OS=Homo sapiens OX=9606 GN=POLR3E PE=1 SV=1
ERP29_HUMAN										1													1					0	0	0	0	0	0	0	0	1	0	0	0		0	0.333333	0	0										1					261		ERP29	0	3.33	0.77	3.331	0.771	0	0	0.75	0.001	0.751		Endoplasmic reticulum resident protein 29 OS=Homo sapiens OX=9606 GN=ERP29 PE=1 SV=4
FACD2_HUMAN										1													1					0	0	0	0	0	0	0	0	1	0	0	0		0	0.333333	0	0										1					1451		FANCD2	0	3.33	0.77	3.331	0.771	0	0	0.75	0.001	0.751		Fanconi anemia group D2 protein OS=Homo sapiens OX=9606 GN=FANCD2 PE=1 SV=2
TF3C2_HUMAN										1													1					0	0	0	0	0	0	0	0	1	0	0	0		0	0.333333	0	0										1					911		GTF3C2	0	3.33	0.77	3.331	0.771	0	0	0.75	0.001	0.751		General transcription factor 3C polypeptide 2 OS=Homo sapiens OX=9606 GN=GTF3C2 PE=1 SV=2
GSK3A_HUMAN										1													1					0	0	0	0	0	0	0	0	1	0	0	0		0	0.333333	0	0										1					483		GSK3A	0	3.33	0.77	3.331	0.771	0	0	0.75	0.001	0.751		Glycogen synthase kinase-3 alpha OS=Homo sapiens OX=9606 GN=GSK3A PE=1 SV=2
GPKOW_HUMAN										1													1					0	0	0	0	0	0	0	0	1	0	0	0		0	0.333333	0	0										1					476		GPKOW	0	3.33	0.77	3.331	0.771	0	0	0.75	0.001	0.751		G-patch domain and KOW motifs-containing protein OS=Homo sapiens OX=9606 GN=GPKOW PE=1 SV=2
H1X_HUMAN										1													1					0	0	0	0	0	0	0	0	1	0	0	0		0	0.333333	0	0										1					213		H1-10	0	3.33	0.77	3.331	0.771	0	0	0.75	0.001	0.751		Histone H1.10 OS=Homo sapiens OX=9606 GN=H1-10 PE=1 SV=1
INT13_HUMAN										1													1					0	0	0	0	0	0	0	0	1	0	0	0		0	0.333333	0	0										1					706		INTS13	0	3.33	0.77	3.331	0.771	0	0	0.75	0.001	0.751		Integrator complex subunit 13 OS=Homo sapiens OX=9606 GN=INTS13 PE=1 SV=2
NADAP_HUMAN										1													1					0	0	0	0	0	0	0	0	1	0	0	0		0	0.333333	0	0										1					796		SLC4A1AP	0	3.33	0.77	3.331	0.771	0	0	0.75	0.001	0.751		Kanadaptin OS=Homo sapiens OX=9606 GN=SLC4A1AP PE=1 SV=1
LRIQ3_HUMAN										1													1					0	0	0	0	0	0	0	0	1	0	0	0		0	0.333333	0	0										1					624		LRRIQ3	0	3.33	0.77	3.331	0.771	0	0	0.75	0.001	0.751		Leucine-rich repeat and IQ domain-containing protein 3 OS=Homo sapiens OX=9606 GN=LRRIQ3 PE=1 SV=1
PPGB_HUMAN										1													1					0	0	0	0	0	0	0	0	1	0	0	0		0	0.333333	0	0										1					480		CTSA	0	3.33	0.77	3.331	0.771	0	0	0.75	0.001	0.751		Lysosomal protective protein OS=Homo sapiens OX=9606 GN=CTSA PE=1 SV=2
MAAI_HUMAN										1													1					0	0	0	0	0	0	0	0	1	0	0	0		0	0.333333	0	0										1					216		GSTZ1	0	3.33	0.77	3.331	0.771	0	0	0.75	0.001	0.751		Maleylacetoacetate isomerase OS=Homo sapiens OX=9606 GN=GSTZ1 PE=1 SV=3
MAPK3_HUMAN										1													1					0	0	0	0	0	0	0	0	1	0	0	0		0	0.333333	0	0										1					382		MAPKAPK3	0	3.33	0.77	3.331	0.771	0	0	0.75	0.001	0.751		MAP kinase-activated protein kinase 3 OS=Homo sapiens OX=9606 GN=MAPKAPK3 PE=1 SV=1
MED1_HUMAN										1													1					0	0	0	0	0	0	0	0	1	0	0	0		0	0.333333	0	0										1					1581		MED1	0	3.33	0.77	3.331	0.771	0	0	0.75	0.001	0.751		Mediator of RNA polymerase II transcription subunit 1 OS=Homo sapiens OX=9606 GN=MED1 PE=1 SV=4
RFX1_HUMAN										1													1					0	0	0	0	0	0	0	0	1	0	0	0		0	0.333333	0	0										1					979		RFX1	0	3.33	0.77	3.331	0.771	0	0	0.75	0.001	0.751		MHC class II regulatory factor RFX1 OS=Homo sapiens OX=9606 GN=RFX1 PE=1 SV=2
NOA1_HUMAN										1													1					0	0	0	0	0	0	0	0	1	0	0	0		0	0.333333	0	0										1					698		NOA1	0	3.33	0.77	3.331	0.771	0	0	0.75	0.001	0.751		Nitric oxide-associated protein 1 OS=Homo sapiens OX=9606 GN=NOA1 PE=1 SV=2
NCBP2_HUMAN										1													1					0	0	0	0	0	0	0	0	1	0	0	0		0	0.333333	0	0										1					156		NCBP2	0	3.33	0.77	3.331	0.771	0	0	0.75	0.001	0.751		Nuclear cap-binding protein subunit 2 OS=Homo sapiens OX=9606 GN=NCBP2 PE=1 SV=1
NCBP3_HUMAN										1													1					0	0	0	0	0	0	0	0	1	0	0	0		0	0.333333	0	0										1					620		NCBP3	0	3.33	0.77	3.331	0.771	0	0	0.75	0.001	0.751		Nuclear cap-binding protein subunit 3 OS=Homo sapiens OX=9606 GN=NCBP3 PE=1 SV=2
NOP14_HUMAN										1													1					0	0	0	0	0	0	0	0	1	0	0	0		0	0.333333	0	0										1					857		NOP14	0	3.33	0.77	3.331	0.771	0	0	0.75	0.001	0.751		Nucleolar protein 14 OS=Homo sapiens OX=9606 GN=NOP14 PE=1 SV=3
NOP9_HUMAN										1													1					0	0	0	0	0	0	0	0	1	0	0	0		0	0.333333	0	0										1					636		NOP9	0	3.33	0.77	3.331	0.771	0	0	0.75	0.001	0.751		Nucleolar protein 9 OS=Homo sapiens OX=9606 GN=NOP9 PE=1 SV=1
PPCT_HUMAN										1													1					0	0	0	0	0	0	0	0	1	0	0	0		0	0.333333	0	0										1					214		PCTP	0	3.33	0.77	3.331	0.771	0	0	0.75	0.001	0.751		Phosphatidylcholine transfer protein OS=Homo sapiens OX=9606 GN=PCTP PE=1 SV=1
GT252_HUMAN										1													1					0	0	0	0	0	0	0	0	1	0	0	0		0	0.333333	0	0										1					626		COLGALT2	0	3.33	0.77	3.331	0.771	0	0	0.75	0.001	0.751		Procollagen galactosyltransferase 2 OS=Homo sapiens OX=9606 GN=COLGALT2 PE=1 SV=1
FAM3C_HUMAN										1													1					0	0	0	0	0	0	0	0	1	0	0	0		0	0.333333	0	0										1					227		FAM3C	0	3.33	0.77	3.331	0.771	0	0	0.75	0.001	0.751		Protein FAM3C OS=Homo sapiens OX=9606 GN=FAM3C PE=1 SV=1
ODR4_HUMAN										1													1					0	0	0	0	0	0	0	0	1	0	0	0		0	0.333333	0	0										1					454		ODR4	0	3.33	0.77	3.331	0.771	0	0	0.75	0.001	0.751		Protein odr-4 homolog OS=Homo sapiens OX=9606 GN=ODR4 PE=1 SV=1
TMTC3_HUMAN										1													1					0	0	0	0	0	0	0	0	1	0	0	0		0	0.333333	0	0										1					915		TMTC3	0	3.33	0.77	3.331	0.771	0	0	0.75	0.001	0.751		Protein O-mannosyl-transferase TMTC3 OS=Homo sapiens OX=9606 GN=TMTC3 PE=1 SV=2
PP1R7_HUMAN										1													1					0	0	0	0	0	0	0	0	1	0	0	0		0	0.333333	0	0										1					360		PPP1R7	0	3.33	0.77	3.331	0.771	0	0	0.75	0.001	0.751		Protein phosphatase 1 regulatory subunit 7 OS=Homo sapiens OX=9606 GN=PPP1R7 PE=1 SV=1
SCO2_HUMAN										1													1					0	0	0	0	0	0	0	0	1	0	0	0		0	0.333333	0	0										1					266		SCO2	0	3.33	0.77	3.331	0.771	0	0	0.75	0.001	0.751		Protein SCO2 homolog, mitochondrial OS=Homo sapiens OX=9606 GN=SCO2 PE=1 SV=3
R39L5_HUMAN										1													1					0	0	0	0	0	0	0	0	1	0	0	0		0	0.333333	0	0										1					51		RPL39P5	0	3.33	0.77	3.331	0.771	0	0	0.75	0.001	0.751		Putative 60S ribosomal protein L39-like 5 OS=Homo sapiens OX=9606 GN=RPL39P5 PE=5 SV=2
RRP8_HUMAN										1													1					0	0	0	0	0	0	0	0	1	0	0	0		0	0.333333	0	0										1					456		RRP8	0	3.33	0.77	3.331	0.771	0	0	0.75	0.001	0.751		Ribosomal RNA-processing protein 8 OS=Homo sapiens OX=9606 GN=RRP8 PE=1 SV=2
RTF1_HUMAN										1													1					0	0	0	0	0	0	0	0	1	0	0	0		0	0.333333	0	0										1					710		RTF1	0	3.33	0.77	3.331	0.771	0	0	0.75	0.001	0.751		RNA polymerase-associated protein RTF1 homolog OS=Homo sapiens OX=9606 GN=RTF1 PE=1 SV=4
RBM4_HUMAN										1													1					0	0	0	0	0	0	0	0	1	0	0	0		0	0.333333	0	0										1					364		RBM4	0	3.33	0.77	3.331	0.771	0	0	0.75	0.001	0.751		RNA-binding protein 4 OS=Homo sapiens OX=9606 GN=RBM4 PE=1 SV=1
SRS10_HUMAN										1													1					0	0	0	0	0	0	0	0	1	0	0	0		0	0.333333	0	0										1					262		SRSF10	0	3.33	0.77	3.331	0.771	0	0	0.75	0.001	0.751		Serine/arginine-rich splicing factor 10 OS=Homo sapiens OX=9606 GN=SRSF10 PE=1 SV=1
SIAH3_HUMAN										1													1					0	0	0	0	0	0	0	0	1	0	0	0		0	0.333333	0	0										1					269		SIAH3	0	3.33	0.77	3.331	0.771	0	0	0.75	0.001	0.751		Seven in absentia homolog 3 OS=Homo sapiens OX=9606 GN=SIAH3 PE=1 SV=3
RUXE_HUMAN										1													1					0	0	0	0	0	0	0	0	1	0	0	0		0	0.333333	0	0										1					92		SNRPE	0	3.33	0.77	3.331	0.771	0	0	0.75	0.001	0.751		Small nuclear ribonucleoprotein E OS=Homo sapiens OX=9606 GN=SNRPE PE=1 SV=1
SOS1_HUMAN										1													1					0	0	0	0	0	0	0	0	1	0	0	0		0	0.333333	0	0										1					1333		SOS1	0	3.33	0.77	3.331	0.771	0	0	0.75	0.001	0.751		Son of sevenless homolog 1 OS=Homo sapiens OX=9606 GN=SOS1 PE=1 SV=1
PAPD5_HUMAN										1													1					0	0	0	0	0	0	0	0	1	0	0	0		0	0.333333	0	0										1					572		TENT4B	0	3.33	0.77	3.331	0.771	0	0	0.75	0.001	0.751		Terminal nucleotidyltransferase 4B OS=Homo sapiens OX=9606 GN=TENT4B PE=1 SV=2
EI2BE_HUMAN										1													1					0	0	0	0	0	0	0	0	1	0	0	0		0	0.333333	0	0										1					721		EIF2B5	0	3.33	0.77	3.331	0.771	0	0	0.75	0.001	0.751		Translation initiation factor eIF-2B subunit epsilon OS=Homo sapiens OX=9606 GN=EIF2B5 PE=1 SV=3
SEC62_HUMAN										1													1					0	0	0	0	0	0	0	0	1	0	0	0		0	0.333333	0	0										1					399		SEC62	0	3.33	0.77	3.331	0.771	0	0	0.75	0.001	0.751		Translocation protein SEC62 OS=Homo sapiens OX=9606 GN=SEC62 PE=1 SV=1
TMED7_HUMAN										1													1					0	0	0	0	0	0	0	0	1	0	0	0		0	0.333333	0	0										1					224		TMED7	0	3.33	0.77	3.331	0.771	0	0	0.75	0.001	0.751		Transmembrane emp24 domain-containing protein 7 OS=Homo sapiens OX=9606 GN=TMED7 PE=1 SV=2
TM164_HUMAN										1													1					0	0	0	0	0	0	0	0	1	0	0	0		0	0.333333	0	0										1					297		TMEM164	0	3.33	0.77	3.331	0.771	0	0	0.75	0.001	0.751		Transmembrane protein 164 OS=Homo sapiens OX=9606 GN=TMEM164 PE=2 SV=1
TMM70_HUMAN										1													1					0	0	0	0	0	0	0	0	1	0	0	0		0	0.333333	0	0										1					260		TMEM70	0	3.33	0.77	3.331	0.771	0	0	0.75	0.001	0.751		Transmembrane protein 70, mitochondrial OS=Homo sapiens OX=9606 GN=TMEM70 PE=1 SV=2
MET2A_HUMAN										1													1					0	0	0	0	0	0	0	0	1	0	0	0		0	0.333333	0	0										1					378		METTL2A	0	3.33	0.77	3.331	0.771	0	0	0.75	0.001	0.751		tRNA N(3)-methylcytidine methyltransferase METTL2A OS=Homo sapiens OX=9606 GN=METTL2A PE=1 SV=5
DUS1L_HUMAN										1													1					0	0	0	0	0	0	0	0	1	0	0	0		0	0.333333	0	0										1					473		DUS1L	0	3.33	0.77	3.331	0.771	0	0	0.75	0.001	0.751		tRNA-dihydrouridine(16/17) synthase [NAD(P)(+)]-like OS=Homo sapiens OX=9606 GN=DUS1L PE=1 SV=1
U3IP2_HUMAN										1													1					0	0	0	0	0	0	0	0	1	0	0	0		0	0.333333	0	0										1					475		RRP9	0	3.33	0.77	3.331	0.771	0	0	0.75	0.001	0.751		U3 small nucleolar RNA-interacting protein 2 OS=Homo sapiens OX=9606 GN=RRP9 PE=1 SV=1
UBIA1_HUMAN										1													1					0	0	0	0	0	0	0	0	1	0	0	0		0	0.333333	0	0										1					338		UBIAD1	0	3.33	0.77	3.331	0.771	0	0	0.75	0.001	0.751		UbiA prenyltransferase domain-containing protein 1 OS=Homo sapiens OX=9606 GN=UBIAD1 PE=1 SV=1
ISG15_HUMAN										1													1					0	0	0	0	0	0	0	0	1	0	0	0		0	0.333333	0	0										1					165		ISG15	0	3.33	0.77	3.331	0.771	0	0	0.75	0.001	0.751		Ubiquitin-like protein ISG15 OS=Homo sapiens OX=9606 GN=ISG15 PE=1 SV=5
VPS36_HUMAN										1													1					0	0	0	0	0	0	0	0	1	0	0	0		0	0.333333	0	0										1					386		VPS36	0	3.33	0.77	3.331	0.771	0	0	0.75	0.001	0.751		Vacuolar protein-sorting-associated protein 36 OS=Homo sapiens OX=9606 GN=VPS36 PE=1 SV=1
PIPNB_HUMAN										1			3										1			4		0	0	0	0	0	0	0	0	1	0	0	4		0	0.333333	0	1.33333										1			4		271		PITPNB	0	3.33	0.77	3.331	0.771	0.33	13.33	0.25	13.331	0.251		Phosphatidylinositol transfer protein beta isoform OS=Homo sapiens OX=9606 GN=PITPNB PE=1 SV=2
IDE_HUMAN					1		1			1			4					1		1			1			4		0	0	0	1	0	1	0	0	1	0	0	4		0	0.333333	0.666667	1.33333					1		1			1			4		1019		IDE	0	3.33	0.77	3.331	0.771	0.28	2	0.37	2.001	0.371		Insulin-degrading enzyme OS=Homo sapiens OX=9606 GN=IDE PE=1 SV=4
UB2V2_HUMAN					5	5	3			1	1	1	1					9	6	7			1	1	1	1		0	0	0	4	2	4	0	0	1	0	0	0		0	0.333333	3.33333	0					6.83	4.27	5.7			1	0.57	0.57	0.57		145		UBE2V2	0	3.33	0.77	3.331	0.771	0	0	0.75	0.001	0.751		Ubiquitin-conjugating enzyme E2 variant 2 OS=Homo sapiens OX=9606 GN=UBE2V2 PE=1 SV=4
RM23_HUMAN										1	1	1	1										1	1	1	1		0	0	0	0	0	0	0	0	1	1	1	1		0	0.333333	0	1										1	1	1	1		153		MRPL23	0	3.33	0.77	3.331	0.771	0	10	0.75	10.001	0.751		39S ribosomal protein L23, mitochondrial OS=Homo sapiens OX=9606 GN=MRPL23 PE=1 SV=1
CRK_HUMAN										1	1	1	1										1	1	1	1		0	0	0	0	0	0	0	0	1	1	1	1		0	0.333333	0	1										1	1	1	1		304		CRK	0	3.33	0.77	3.331	0.771	0	10	0.75	10.001	0.751		Adapter molecule crk OS=Homo sapiens OX=9606 GN=CRK PE=1 SV=2
COX5B_HUMAN										1	1	1	1										1	1	1	1		0	0	0	0	0	0	0	0	1	1	1	1		0	0.333333	0	1										1	1	1	1		129		COX5B	0	3.33	0.77	3.331	0.771	0	10	0.75	10.001	0.751		Cytochrome c oxidase subunit 5B, mitochondrial OS=Homo sapiens OX=9606 GN=COX5B PE=1 SV=2
MD1L1_HUMAN										1	1	1	1										1	1	1	1		0	0	0	0	0	0	0	0	1	1	1	1		0	0.333333	0	1										1	1	1	1		718		MAD1L1	0	3.33	0.77	3.331	0.771	0	10	0.75	10.001	0.751		Mitotic spindle assembly checkpoint protein MAD1 OS=Homo sapiens OX=9606 GN=MAD1L1 PE=1 SV=2
OTU6B_HUMAN					1	2	1			1	1	1	1					1	2	1			1	1	1	1		0	0	0	1	2	1	0	0	1	1	1	1		0	0.333333	1.33333	1					1	2	1			1	1	1	1		293		OTUD6B	0	3.33	0.77	3.331	0.771	0	0.75	0.75	0.751	0.751		Deubiquitinase OTUD6B OS=Homo sapiens OX=9606 GN=OTUD6B PE=1 SV=1
AL4A1_HUMAN										1	1	2											1	1	2			0	0	0	0	0	0	0	0	1	1	2	0		0	0.333333	0	1										1	1	2			563		ALDH4A1	0	3.33	0.77	3.331	0.771	0.31	10	0.3	10.001	0.301		Delta-1-pyrroline-5-carboxylate dehydrogenase, mitochondrial OS=Homo sapiens OX=9606 GN=ALDH4A1 PE=1 SV=3
GYS1_HUMAN										1	1		2										1	1		2		0	0	0	0	0	0	0	0	1	1	0	2		0	0.333333	0	1										1	1		2		737		GYS1	0	3.33	0.77	3.331	0.771	0.31	10	0.3	10.001	0.301		Glycogen [starch] synthase, muscle OS=Homo sapiens OX=9606 GN=GYS1 PE=1 SV=2
CHERP_HUMAN						2	2			1		1	2						2	3			1		1	2		0	0	0	0	2	3	0	0	1	0	1	2		0	0.333333	1.66667	1						2	3			1		1	2		916		CHERP	0	3.33	0.77	3.331	0.771	0	0.6	0.61	0.601	0.611		Calcium homeostasis endoplasmic reticulum protein OS=Homo sapiens OX=9606 GN=CHERP PE=1 SV=3
SPB6_HUMAN										1			3										1			3		0	0	0	0	0	0	0	0	1	0	0	3		0	0.333333	0	1										1			3		376		SERPINB6	0	3.33	0.77	3.331	0.771	0.33	10	0.25	10.001	0.251		Serpin B6 OS=Homo sapiens OX=9606 GN=SERPINB6 PE=1 SV=3
SURF1_HUMAN										1	1	1											1	1	1			0	0	0	0	0	0	0	0	1	1	1	0		0	0.333333	0	0.666667										1	1	1			300		SURF1	0	3.33	0.77	3.331	0.771	0	6.67	0.75	6.671	0.751		Surfeit locus protein 1 OS=Homo sapiens OX=9606 GN=SURF1 PE=1 SV=1
MK14_HUMAN					1	2	1			1	1	1						1	3	2			1	1	1			0	0	0	0	1	0	0	0	1	1	1	0		0	0.333333	0.333333	0.666667					0.13	1.26	0.26			1	1	1			360		MAPK14	0	3.33	0.77	3.331	0.771	0	2	0.75	2.001	0.751		Mitogen-activated protein kinase 14 OS=Homo sapiens OX=9606 GN=MAPK14 PE=1 SV=3
GYS2_HUMAN										1	1		1										1	1		1		0	0	0	0	0	0	0	0	1	1	0	1		0	0.333333	0	0.666667										1	1		1		703		GYS2	0	3.33	0.77	3.331	0.771	0	6.67	0.75	6.671	0.751		Glycogen [starch] synthase, liver OS=Homo sapiens OX=9606 GN=GYS2 PE=1 SV=2
CARM1_HUMAN										1	1		1										1	1		1		0	0	0	0	0	0	0	0	1	1	0	1		0	0.333333	0	0.666667										1	1		1		608		CARM1	0	3.33	0.77	3.331	0.771	0	6.67	0.75	6.671	0.751		Histone-arginine methyltransferase CARM1 OS=Homo sapiens OX=9606 GN=CARM1 PE=1 SV=3
PPWD1_HUMAN										1	1		1										1	1		1		0	0	0	0	0	0	0	0	1	1	0	1		0	0.333333	0	0.666667										1	1		1		646		PPWD1	0	3.33	0.77	3.331	0.771	0	6.67	0.75	6.671	0.751		Peptidylprolyl isomerase domain and WD repeat-containing protein 1 OS=Homo sapiens OX=9606 GN=PPWD1 PE=1 SV=1
TACO1_HUMAN										1	1		1										1	1		1		0	0	0	0	0	0	0	0	1	1	0	1		0	0.333333	0	0.666667										1	1		1		297		TACO1	0	3.33	0.77	3.331	0.771	0	6.67	0.75	6.671	0.751		Translational activator of cytochrome c oxidase 1 OS=Homo sapiens OX=9606 GN=TACO1 PE=1 SV=1
MRGBP_HUMAN										1		1	1										1		1	1		0	0	0	0	0	0	0	0	1	0	1	1		0	0.333333	0	0.666667										1		1	1		204		MRGBP	0	3.33	0.77	3.331	0.771	0	6.67	0.75	6.671	0.751		MRG/MORF4L-binding protein OS=Homo sapiens OX=9606 GN=MRGBP PE=1 SV=1
RFA2_HUMAN										1		1	1										1		1	1		0	0	0	0	0	0	0	0	1	0	1	1		0	0.333333	0	0.666667										1		1	1		270		RPA2	0	3.33	0.77	3.331	0.771	0	6.67	0.75	6.671	0.751		Replication protein A 32 kDa subunit OS=Homo sapiens OX=9606 GN=RPA2 PE=1 SV=1
SIR5_HUMAN										1			2										1			2		0	0	0	0	0	0	0	0	1	0	0	2		0	0.333333	0	0.666667										1			2		310		SIRT5	0	3.33	0.77	3.331	0.771	0.31	6.67	0.3	6.671	0.301		NAD-dependent protein deacylase sirtuin-5, mitochondrial OS=Homo sapiens OX=9606 GN=SIRT5 PE=1 SV=2
PPIH_HUMAN										1			2										1			2		0	0	0	0	0	0	0	0	1	0	0	2		0	0.333333	0	0.666667										1			2		177		PPIH	0	3.33	0.77	3.331	0.771	0.31	6.67	0.3	6.671	0.301		Peptidyl-prolyl cis-trans isomerase H OS=Homo sapiens OX=9606 GN=PPIH PE=1 SV=1
TM9S2_HUMAN										1			2										1			2		0	0	0	0	0	0	0	0	1	0	0	2		0	0.333333	0	0.666667										1			2		663		TM9SF2	0	3.33	0.77	3.331	0.771	0.31	6.67	0.3	6.671	0.301		Transmembrane 9 superfamily member 2 OS=Homo sapiens OX=9606 GN=TM9SF2 PE=1 SV=1
DIDO1_HUMAN										1	1												1	1				0	0	0	0	0	0	0	0	1	1	0	0		0	0.333333	0	0.333333										1	1				2240		DIDO1	0	3.33	0.77	3.331	0.771	0	3.33	0.75	3.331	0.751		Death-inducer obliterator 1 OS=Homo sapiens OX=9606 GN=DIDO1 PE=1 SV=5
GNA11_HUMAN							1			1	1									1			1	1				0	0	0	0	0	1	0	0	1	1	0	0		0	0.333333	0.333333	0.333333							1			1	1				359		GNA11	0	3.33	0.77	3.331	0.771	0	1	0.75	1.001	0.751		Guanine nucleotide-binding protein subunit alpha-11 OS=Homo sapiens OX=9606 GN=GNA11 PE=1 SV=2
PPIL3_HUMAN					2	3	3			1		1						3	4	4			1		1			0	0	0	3	4	4	0	0	1	0	1	0		0	0.333333	3.66667	0.333333					3	4	4			1		1			161		PPIL3	0	3.33	0.77	3.331	0.771	0	0.09	0.75	0.091	0.751		Peptidyl-prolyl cis-trans isomerase-like 3 OS=Homo sapiens OX=9606 GN=PPIL3 PE=1 SV=1
RM44_HUMAN										1		1											1		1			0	0	0	0	0	0	0	0	1	0	1	0		0	0.333333	0	0.333333										1		1			332		MRPL44	0	3.33	0.77	3.331	0.771	0	3.33	0.75	3.331	0.751		39S ribosomal protein L44, mitochondrial OS=Homo sapiens OX=9606 GN=MRPL44 PE=1 SV=1
AKTIP_HUMAN										1		1											1		1			0	0	0	0	0	0	0	0	1	0	1	0		0	0.333333	0	0.333333										1		1			292		AKTIP	0	3.33	0.77	3.331	0.771	0	3.33	0.75	3.331	0.751		AKT-interacting protein OS=Homo sapiens OX=9606 GN=AKTIP PE=1 SV=1
PTCD1_HUMAN										1		1											1		1			0	0	0	0	0	0	0	0	1	0	1	0		0	0.333333	0	0.333333										1		1			700		PTCD1	0	3.33	0.77	3.331	0.771	0	3.33	0.75	3.331	0.751		Pentatricopeptide repeat-containing protein 1, mitochondrial OS=Homo sapiens OX=9606 GN=PTCD1 PE=1 SV=2
COG3_HUMAN					1	2				1		1						1	2				1		1			0	0	0	1	2	0	0	0	1	0	1	0		0	0.333333	1	0.333333					1	2				1		1			828		COG3	0	3.33	0.77	3.331	0.771	0	0.33	0.75	0.331	0.751		Conserved oligomeric Golgi complex subunit 3 OS=Homo sapiens OX=9606 GN=COG3 PE=1 SV=3
APT_HUMAN					1	1	2			1			1					1	1	3			1			1		0	0	0	1	1	3	0	0	1	0	0	1		0	0.333333	1.66667	0.333333					1	1	3			1			1		180		APRT	0	3.33	0.77	3.331	0.771	0	0.2	0.75	0.201	0.751		Adenine phosphoribosyltransferase OS=Homo sapiens OX=9606 GN=APRT PE=1 SV=2
KAD4_HUMAN										1			1										1			1		0	0	0	0	0	0	0	0	1	0	0	1		0	0.333333	0	0.333333										1			1		223		AK4	0	3.33	0.77	3.331	0.771	0	3.33	0.75	3.331	0.751		Adenylate kinase 4, mitochondrial OS=Homo sapiens OX=9606 GN=AK4 PE=1 SV=1
ELOB_HUMAN										1			1										1			1		0	0	0	0	0	0	0	0	1	0	0	1		0	0.333333	0	0.333333										1			1		118		ELOB	0	3.33	0.77	3.331	0.771	0	3.33	0.75	3.331	0.751		Elongin-B OS=Homo sapiens OX=9606 GN=ELOB PE=1 SV=1
ERO1A_HUMAN										1			1										1			1		0	0	0	0	0	0	0	0	1	0	0	1		0	0.333333	0	0.333333										1			1		468		ERO1A	0	3.33	0.77	3.331	0.771	0	3.33	0.75	3.331	0.751		ERO1-like protein alpha OS=Homo sapiens OX=9606 GN=ERO1A PE=1 SV=2
IDH3A_HUMAN										1			1										1			1		0	0	0	0	0	0	0	0	1	0	0	1		0	0.333333	0	0.333333										1			1		366		IDH3A	0	3.33	0.77	3.331	0.771	0	3.33	0.75	3.331	0.751		Isocitrate dehydrogenase [NAD] subunit alpha, mitochondrial OS=Homo sapiens OX=9606 GN=IDH3A PE=1 SV=1
MED17_HUMAN										1			1										1			1		0	0	0	0	0	0	0	0	1	0	0	1		0	0.333333	0	0.333333										1			1		651		MED17	0	3.33	0.77	3.331	0.771	0	3.33	0.75	3.331	0.751		Mediator of RNA polymerase II transcription subunit 17 OS=Homo sapiens OX=9606 GN=MED17 PE=1 SV=2
P3H1_HUMAN										1			1										1			1		0	0	0	0	0	0	0	0	1	0	0	1		0	0.333333	0	0.333333										1			1		736		P3H1	0	3.33	0.77	3.331	0.771	0	3.33	0.75	3.331	0.751		Prolyl 3-hydroxylase 1 OS=Homo sapiens OX=9606 GN=P3H1 PE=1 SV=2
PLGT3_HUMAN										1			1										1			1		0	0	0	0	0	0	0	0	1	0	0	1		0	0.333333	0	0.333333										1			1		507		POGLUT3	0	3.33	0.77	3.331	0.771	0	3.33	0.75	3.331	0.751		Protein O-glucosyltransferase 3 OS=Homo sapiens OX=9606 GN=POGLUT3 PE=1 SV=2
SAAL1_HUMAN										1			1										1			1		0	0	0	0	0	0	0	0	1	0	0	1		0	0.333333	0	0.333333										1			1		474		SAAL1	0	3.33	0.77	3.331	0.771	0	3.33	0.75	3.331	0.751		Protein SAAL1 OS=Homo sapiens OX=9606 GN=SAAL1 PE=1 SV=2
SNX27_HUMAN										1			1										1			1		0	0	0	0	0	0	0	0	1	0	0	1		0	0.333333	0	0.333333										1			1		541		SNX27	0	3.33	0.77	3.331	0.771	0	3.33	0.75	3.331	0.751		Sorting nexin-27 OS=Homo sapiens OX=9606 GN=SNX27 PE=1 SV=2
SCOT1_HUMAN										1			1										1			1		0	0	0	0	0	0	0	0	1	0	0	1		0	0.333333	0	0.333333										1			1		520		OXCT1	0	3.33	0.77	3.331	0.771	0	3.33	0.75	3.331	0.751		Succinyl-CoA:3-ketoacid coenzyme A transferase 1, mitochondrial OS=Homo sapiens OX=9606 GN=OXCT1 PE=1 SV=1
SMRC2_HUMAN										1			1										1			1		0	0	0	0	0	0	0	0	0	0	0	1		0	0	0	0.333333										0.12			1		1214		SMARCC2	0	0	0.77	0.001	0.771	0	3.33	0.75	3.331	0.751		SWI/SNF complex subunit SMARCC2 OS=Homo sapiens OX=9606 GN=SMARCC2 PE=1 SV=1
PEBB_HUMAN							1			1			1							1			1			1		0	0	0	0	0	1	0	0	1	0	0	1		0	0.333333	0.333333	0.333333							1			1			1		182		CBFB	0	3.33	0.77	3.331	0.771	0	1	0.75	1.001	0.751		Core-binding factor subunit beta OS=Homo sapiens OX=9606 GN=CBFB PE=1 SV=2
PIN1_HUMAN							1			1			1							1			1			1		0	0	0	0	0	1	0	0	1	0	0	1		0	0.333333	0.333333	0.333333							1			1			1		163		PIN1	0	3.33	0.77	3.331	0.771	0	1	0.75	1.001	0.751		Peptidyl-prolyl cis-trans isomerase NIMA-interacting 1 OS=Homo sapiens OX=9606 GN=PIN1 PE=1 SV=1
GDS1_HUMAN							1			1			1							1			1			1		0	0	0	0	0	1	0	0	1	0	0	1		0	0.333333	0.333333	0.333333							1			1			1		607		RAP1GDS1	0	3.33	0.77	3.331	0.771	0	1	0.75	1.001	0.751		Rap1 GTPase-GDP dissociation stimulator 1 OS=Homo sapiens OX=9606 GN=RAP1GDS1 PE=1 SV=3
WDHD1_HUMAN							1			1			1							1			1			1		0	0	0	0	0	1	0	0	1	0	0	1		0	0.333333	0.333333	0.333333							1			1			1		1129		WDHD1	0	3.33	0.77	3.331	0.771	0	1	0.75	1.001	0.751		WD repeat and HMG-box DNA-binding protein 1 OS=Homo sapiens OX=9606 GN=WDHD1 PE=1 SV=1
UBA1_HUMAN		3	10	13	7	12	7	5	6	30	25	19	31		3	12	13	9	18	8	5	7	56	41	26	60		3	12	13	9	18	8	5	7	56	41	26	60		9.33333	22.6667	11.6667	42.3333		3	12	13	9	18	8	5	7	56	41	26	60		1058		UBA1	0.33	2.43	0.37	2.431	0.371	0.65	3.63	0.09	3.631	0.091		Ubiquitin-like modifier-activating enzyme 1 OS=Homo sapiens OX=9606 GN=UBA1 PE=1 SV=3
TOP1_HUMAN		1	7	7	3	5	4	1	12	17	7	9	4		1	8	10	3	6	5	1	14	26	10	10	5		1	8	10	3	6	5	1	14	26	10	10	5		6.33333	13.6667	4.66667	8.33333		1	8	10	3	6	5	1	14	26	10	10	5		765		TOP1	0.31	2.16	0.49	2.161	0.491	0.02	1.79	0.57	1.791	0.571		DNA topoisomerase 1 OS=Homo sapiens OX=9606 GN=TOP1 PE=1 SV=2
MUTA_HUMAN								1			7	8	6								1			7	9	6		0	0	0	0	0	0	1	0	0	7	9	6		0	0.333333	0	7.33333								1			7	9	6		750		MMUT	0	3.33	0.77	3.331	0.771	1	73.33	0	73.331	0.001		Methylmalonyl-CoA mutase, mitochondrial OS=Homo sapiens OX=9606 GN=MMUT PE=1 SV=4
TGO1_HUMAN					1	1	1	1			6	4	4					1	1	1	1			7	4	6		0	0	0	1	1	1	1	0	0	7	4	6		0	0.333333	1	5.66667					1	1	1	1			7	4	6		1907		MIA3	0	3.33	0.77	3.331	0.771	0.86	5.67	0.02	5.671	0.021		Transport and Golgi organization protein 1 homolog OS=Homo sapiens OX=9606 GN=MIA3 PE=1 SV=1
PREP_HUMAN								1			3	3	4								1			3	3	4		0	0	0	0	0	0	1	0	0	3	3	4		0	0.333333	0	3.33333								1			3	3	4		1037		PITRM1	0	3.33	0.77	3.331	0.771	0.99	33.33	0	33.331	0.001		Presequence protease, mitochondrial OS=Homo sapiens OX=9606 GN=PITRM1 PE=1 SV=3
GPTC4_HUMAN								1			3	1	3								1			4	2	3		0	0	0	0	0	0	1	0	0	4	2	3		0	0.333333	0	3								1			4	2	3		446		GPATCH4	0	3.33	0.77	3.331	0.771	0.98	30	0	30.001	0.001		G patch domain-containing protein 4 OS=Homo sapiens OX=9606 GN=GPATCH4 PE=1 SV=2
TYSY_HUMAN					2		2	1			1	2	1					3		3	1			1	3	1		0	0	0	3	0	3	1	0	0	1	3	1		0	0.333333	2	1.66667					3		3	1			1	3	1		313		TYMS	0	3.33	0.77	3.331	0.771	0.01	0.83	0.6	0.831	0.601		Thymidylate synthase OS=Homo sapiens OX=9606 GN=TYMS PE=1 SV=3
CLYBL_HUMAN								1			3	2									1			3	2			0	0	0	0	0	0	1	0	0	3	2	0		0	0.333333	0	1.66667								1			3	2			340		CLYBL	0	3.33	0.77	3.331	0.771	0.64	16.67	0.1	16.671	0.101		Citramalyl-CoA lyase, mitochondrial OS=Homo sapiens OX=9606 GN=CLYBL PE=1 SV=2
PSD10_HUMAN					1	1	1	1										1	1	1	1							0	0	0	1	1	1	1	0	0	0	0	0		0	0.333333	1	0					1	1	1	1							226		PSMD10	0	3.33	0.77	3.331	0.771	0	0	0.75	0.001	0.751		26S proteasome non-ATPase regulatory subunit 10 OS=Homo sapiens OX=9606 GN=PSMD10 PE=1 SV=1
2A5G_HUMAN					1	1		1										2	1		1							0	0	0	0	0	0	0	0	0	0	0	0		0	0	0	0					0.03	0.02		0.02							524		PPP2R5C	0	0	0.77	0.001	0.771	0	0	0.75	0.001	0.751		Serine/threonine-protein phosphatase 2A 56 kDa regulatory subunit gamma isoform OS=Homo sapiens OX=9606 GN=PPP2R5C PE=1 SV=3
R51A2_HUMAN						1	1	1											1	1	1							0	0	0	0	1	1	1	0	0	0	0	0		0	0.333333	0.666667	0						1	1	1							1159		RAD51AP2	0	3.33	0.77	3.331	0.771	0	0	0.75	0.001	0.751		RAD51-associated protein 2 OS=Homo sapiens OX=9606 GN=RAD51AP2 PE=1 SV=1
ARHG5_HUMAN						1	1	1											1	1	1							0	0	0	0	1	1	1	0	0	0	0	0		0	0.333333	0.666667	0						1	1	1							1597		ARHGEF5	0	3.33	0.77	3.331	0.771	0	0	0.75	0.001	0.751		Rho guanine nucleotide exchange factor 5 OS=Homo sapiens OX=9606 GN=ARHGEF5 PE=1 SV=3
STXB3_HUMAN					1		1	1										1		1	1							0	0	0	1	0	1	1	0	0	0	0	0		0	0.333333	0.666667	0					1		1	1							592		STXBP3	0	3.33	0.77	3.331	0.771	0	0	0.75	0.001	0.751		Syntaxin-binding protein 3 OS=Homo sapiens OX=9606 GN=STXBP3 PE=1 SV=2
ODBA_HUMAN						1		1											1		1							0	0	0	0	1	0	1	0	0	0	0	0		0	0.333333	0.333333	0						1		1							445		BCKDHA	0	3.33	0.77	3.331	0.771	0	0	0.75	0.001	0.751		2-oxoisovalerate dehydrogenase subunit alpha, mitochondrial OS=Homo sapiens OX=9606 GN=BCKDHA PE=1 SV=2
TELO2_HUMAN					1			1										1			1							0	0	0	1	0	0	1	0	0	0	0	0		0	0.333333	0.333333	0					1			1							837		TELO2	0	3.33	0.77	3.331	0.771	0	0	0.75	0.001	0.751		Telomere length regulation protein TEL2 homolog OS=Homo sapiens OX=9606 GN=TELO2 PE=1 SV=2
PPHLN_HUMAN							1	1												1	1							0	0	0	0	0	1	1	0	0	0	0	0		0	0.333333	0.333333	0							1	1							458		PPHLN1	0	3.33	0.77	3.331	0.771	0	0	0.75	0.001	0.751		Periphilin-1 OS=Homo sapiens OX=9606 GN=PPHLN1 PE=1 SV=2
VPS52_HUMAN							1	1												1	1							0	0	0	0	0	1	1	0	0	0	0	0		0	0.333333	0.333333	0							1	1							723		VPS52	0	3.33	0.77	3.331	0.771	0	0	0.75	0.001	0.751		Vacuolar protein sorting-associated protein 52 homolog OS=Homo sapiens OX=9606 GN=VPS52 PE=1 SV=1
BAIP3_HUMAN								1													1							0	0	0	0	0	0	1	0	0	0	0	0		0	0.333333	0	0								1							1187		BAIAP3	0	3.33	0.77	3.331	0.771	0	0	0.75	0.001	0.751		BAI1-associated protein 3 OS=Homo sapiens OX=9606 GN=BAIAP3 PE=1 SV=2
S35A1_HUMAN								1													1							0	0	0	0	0	0	1	0	0	0	0	0		0	0.333333	0	0								1							337		SLC35A1	0	3.33	0.77	3.331	0.771	0	0	0.75	0.001	0.751		CMP-sialic acid transporter OS=Homo sapiens OX=9606 GN=SLC35A1 PE=1 SV=1
DPOLA_HUMAN								1													1							0	0	0	0	0	0	1	0	0	0	0	0		0	0.333333	0	0								1							1462		POLA1	0	3.33	0.77	3.331	0.771	0	0	0.75	0.001	0.751		DNA polymerase alpha catalytic subunit OS=Homo sapiens OX=9606 GN=POLA1 PE=1 SV=2
TOP2A_HUMAN								1													1							0	0	0	0	0	0	0	0	0	0	0	0		0	0	0	0								0.38							1531		TOP2A	0	0	0.77	0.001	0.771	0	0	0.75	0.001	0.751		DNA topoisomerase 2-alpha OS=Homo sapiens OX=9606 GN=TOP2A PE=1 SV=3
DTX3L_HUMAN								1													1							0	0	0	0	0	0	1	0	0	0	0	0		0	0.333333	0	0								1							740		DTX3L	0	3.33	0.77	3.331	0.771	0	0	0.75	0.001	0.751		E3 ubiquitin-protein ligase DTX3L OS=Homo sapiens OX=9606 GN=DTX3L PE=1 SV=1
TRI23_HUMAN								1													1							0	0	0	0	0	0	1	0	0	0	0	0		0	0.333333	0	0								1							574		TRIM23	0	3.33	0.77	3.331	0.771	0	0	0.75	0.001	0.751		E3 ubiquitin-protein ligase TRIM23 OS=Homo sapiens OX=9606 GN=TRIM23 PE=1 SV=1
TTC3_HUMAN								1													1							0	0	0	0	0	0	1	0	0	0	0	0		0	0.333333	0	0								1							2025		TTC3	0	3.33	0.77	3.331	0.771	0	0	0.75	0.001	0.751		E3 ubiquitin-protein ligase TTC3 OS=Homo sapiens OX=9606 GN=TTC3 PE=1 SV=2
FAKD5_HUMAN								1													1							0	0	0	0	0	0	1	0	0	0	0	0		0	0.333333	0	0								1							764		FASTKD5	0	3.33	0.77	3.331	0.771	0	0	0.75	0.001	0.751		FAST kinase domain-containing protein 5, mitochondrial OS=Homo sapiens OX=9606 GN=FASTKD5 PE=1 SV=1
FXL12_HUMAN								1													1							0	0	0	0	0	0	1	0	0	0	0	0		0	0.333333	0	0								1							326		FBXL12	0	3.33	0.77	3.331	0.771	0	0	0.75	0.001	0.751		F-box/LRR-repeat protein 12 OS=Homo sapiens OX=9606 GN=FBXL12 PE=1 SV=1
FOCAD_HUMAN								1													1							0	0	0	0	0	0	1	0	0	0	0	0		0	0.333333	0	0								1							1801		FOCAD	0	3.33	0.77	3.331	0.771	0	0	0.75	0.001	0.751		Focadhesin OS=Homo sapiens OX=9606 GN=FOCAD PE=1 SV=1
GCP3_HUMAN								1													1							0	0	0	0	0	0	1	0	0	0	0	0		0	0.333333	0	0								1							907		TUBGCP3	0	3.33	0.77	3.331	0.771	0	0	0.75	0.001	0.751		Gamma-tubulin complex component 3 OS=Homo sapiens OX=9606 GN=TUBGCP3 PE=1 SV=2
IMPA2_HUMAN								1													1							0	0	0	0	0	0	1	0	0	0	0	0		0	0.333333	0	0								1							288		IMPA2	0	3.33	0.77	3.331	0.771	0	0	0.75	0.001	0.751		Inositol monophosphatase 2 OS=Homo sapiens OX=9606 GN=IMPA2 PE=1 SV=1
KIFC3_HUMAN								1													1							0	0	0	0	0	0	1	0	0	0	0	0		0	0.333333	0	0								1							833		KIFC3	0	3.33	0.77	3.331	0.771	0	0	0.75	0.001	0.751		Kinesin-like protein KIFC3 OS=Homo sapiens OX=9606 GN=KIFC3 PE=1 SV=4
LMF2_HUMAN								1													1							0	0	0	0	0	0	1	0	0	0	0	0		0	0.333333	0	0								1							707		LMF2	0	3.33	0.77	3.331	0.771	0	0	0.75	0.001	0.751		Lipase maturation factor 2 OS=Homo sapiens OX=9606 GN=LMF2 PE=1 SV=2
S27A1_HUMAN								1													1							0	0	0	0	0	0	1	0	0	0	0	0		0	0.333333	0	0								1							646		SLC27A1	0	3.33	0.77	3.331	0.771	0	0	0.75	0.001	0.751		Long-chain fatty acid transport protein 1 OS=Homo sapiens OX=9606 GN=SLC27A1 PE=1 SV=1
S27A6_HUMAN								1													1							0	0	0	0	0	0	1	0	0	0	0	0		0	0.333333	0	0								1							619		SLC27A6	0	3.33	0.77	3.331	0.771	0	0	0.75	0.001	0.751		Long-chain fatty acid transport protein 6 OS=Homo sapiens OX=9606 GN=SLC27A6 PE=1 SV=1
TIM29_HUMAN								1													1							0	0	0	0	0	0	1	0	0	0	0	0		0	0.333333	0	0								1							260		TIMM29	0	3.33	0.77	3.331	0.771	0	0	0.75	0.001	0.751		Mitochondrial import inner membrane translocase subunit Tim29 OS=Homo sapiens OX=9606 GN=TIMM29 PE=1 SV=2
MPDZ_HUMAN								1													1							0	0	0	0	0	0	1	0	0	0	0	0		0	0.333333	0	0								1							2070		MPDZ	0	3.33	0.77	3.331	0.771	0	0	0.75	0.001	0.751		Multiple PDZ domain protein OS=Homo sapiens OX=9606 GN=MPDZ PE=1 SV=2
MYD88_HUMAN								1													1							0	0	0	0	0	0	1	0	0	0	0	0		0	0.333333	0	0								1							296		MYD88	0	3.33	0.77	3.331	0.771	0	0	0.75	0.001	0.751		Myeloid differentiation primary response protein MyD88 OS=Homo sapiens OX=9606 GN=MYD88 PE=1 SV=1
NFIA_HUMAN								1													1							0	0	0	0	0	0	1	0	0	0	0	0		0	0.333333	0	0								1							509		NFIA	0	3.33	0.77	3.331	0.771	0	0	0.75	0.001	0.751		Nuclear factor 1 A-type OS=Homo sapiens OX=9606 GN=NFIA PE=1 SV=2
NEPRO_HUMAN								1													1							0	0	0	0	0	0	1	0	0	0	0	0		0	0.333333	0	0								1							567		NEPRO	0	3.33	0.77	3.331	0.771	0	0	0.75	0.001	0.751		Nucleolus and neural progenitor protein OS=Homo sapiens OX=9606 GN=NEPRO PE=1 SV=3
CWC25_HUMAN								1													1							0	0	0	0	0	0	1	0	0	0	0	0		0	0.333333	0	0								1							425		CWC25	0	3.33	0.77	3.331	0.771	0	0	0.75	0.001	0.751		Pre-mRNA-splicing factor CWC25 homolog OS=Homo sapiens OX=9606 GN=CWC25 PE=1 SV=1
MKRN2_HUMAN								1													1							0	0	0	0	0	0	1	0	0	0	0	0		0	0.333333	0	0								1							416		MKRN2	0	3.33	0.77	3.331	0.771	0	0	0.75	0.001	0.751		Probable E3 ubiquitin-protein ligase makorin-2 OS=Homo sapiens OX=9606 GN=MKRN2 PE=1 SV=2
FTM_HUMAN								1													1							0	0	0	0	0	0	1	0	0	0	0	0		0	0.333333	0	0								1							1315		RPGRIP1L	0	3.33	0.77	3.331	0.771	0	0	0.75	0.001	0.751		Protein fantom OS=Homo sapiens OX=9606 GN=RPGRIP1L PE=1 SV=2
HID1_HUMAN								1													1							0	0	0	0	0	0	1	0	0	0	0	0		0	0.333333	0	0								1							788		HID1	0	3.33	0.77	3.331	0.771	0	0	0.75	0.001	0.751		Protein HID1 OS=Homo sapiens OX=9606 GN=HID1 PE=1 SV=1
SMG7_HUMAN								1													1							0	0	0	0	0	0	1	0	0	0	0	0		0	0.333333	0	0								1							1137		SMG7	0	3.33	0.77	3.331	0.771	0	0	0.75	0.001	0.751		Protein SMG7 OS=Homo sapiens OX=9606 GN=SMG7 PE=1 SV=2
TATD1_HUMAN								1													1							0	0	0	0	0	0	1	0	0	0	0	0		0	0.333333	0	0								1							297		TATDN1	0	3.33	0.77	3.331	0.771	0	0	0.75	0.001	0.751		Putative deoxyribonuclease TATDN1 OS=Homo sapiens OX=9606 GN=TATDN1 PE=1 SV=2
PINK1_HUMAN								1													1							0	0	0	0	0	0	1	0	0	0	0	0		0	0.333333	0	0								1							581		PINK1	0	3.33	0.77	3.331	0.771	0	0	0.75	0.001	0.751		Serine/threonine-protein kinase PINK1, mitochondrial OS=Homo sapiens OX=9606 GN=PINK1 PE=1 SV=1
PRP4B_HUMAN								1													1							0	0	0	0	0	0	1	0	0	0	0	0		0	0.333333	0	0								1							1007		PRPF4B	0	3.33	0.77	3.331	0.771	0	0	0.75	0.001	0.751		Serine/threonine-protein kinase PRP4 homolog OS=Homo sapiens OX=9606 GN=PRPF4B PE=1 SV=3
RIOK2_HUMAN								1													1							0	0	0	0	0	0	1	0	0	0	0	0		0	0.333333	0	0								1							552		RIOK2	0	3.33	0.77	3.331	0.771	0	0	0.75	0.001	0.751		Serine/threonine-protein kinase RIO2 OS=Homo sapiens OX=9606 GN=RIOK2 PE=1 SV=2
S12A7_HUMAN								1													1							0	0	0	0	0	0	1	0	0	0	0	0		0	0.333333	0	0								1							1083		SLC12A7	0	3.33	0.77	3.331	0.771	0	0	0.75	0.001	0.751		Solute carrier family 12 member 7 OS=Homo sapiens OX=9606 GN=SLC12A7 PE=1 SV=3
SPT4H_HUMAN								1													1							0	0	0	0	0	0	1	0	0	0	0	0		0	0.333333	0	0								1							117		SUPT4H1	0	3.33	0.77	3.331	0.771	0	0	0.75	0.001	0.751		Transcription elongation factor SPT4 OS=Homo sapiens OX=9606 GN=SUPT4H1 PE=1 SV=1
GUF1_HUMAN								1													1							0	0	0	0	0	0	1	0	0	0	0	0		0	0.333333	0	0								1							669		GUF1	0	3.33	0.77	3.331	0.771	0	0	0.75	0.001	0.751		Translation factor GUF1, mitochondrial OS=Homo sapiens OX=9606 GN=GUF1 PE=1 SV=1
TCAF1_HUMAN								1													1							0	0	0	0	0	0	1	0	0	0	0	0		0	0.333333	0	0								1							921		TCAF1	0	3.33	0.77	3.331	0.771	0	0	0.75	0.001	0.751		TRPM8 channel-associated factor 1 OS=Homo sapiens OX=9606 GN=TCAF1 PE=1 SV=3
VPS51_HUMAN								1													1							0	0	0	0	0	0	1	0	0	0	0	0		0	0.333333	0	0								1							782		VPS51	0	3.33	0.77	3.331	0.771	0	0	0.75	0.001	0.751		Vacuolar protein sorting-associated protein 51 homolog OS=Homo sapiens OX=9606 GN=VPS51 PE=1 SV=2
ZMYM3_HUMAN								1													1							0	0	0	0	0	0	0	0	0	0	0	0		0	0	0	0								0.27							1370		ZMYM3	0	0	0.77	0.001	0.771	0	0	0.75	0.001	0.751		Zinc finger MYM-type protein 3 OS=Homo sapiens OX=9606 GN=ZMYM3 PE=1 SV=2
PLRG1_HUMAN							1	1			1	1	1							1	1			1	1	1		0	0	0	0	0	1	1	0	0	1	1	1		0	0.333333	0.333333	1							1	1			1	1	1		514		PLRG1	0	3.33	0.77	3.331	0.771	0	3	0.75	3.001	0.751		Pleiotropic regulator 1 OS=Homo sapiens OX=9606 GN=PLRG1 PE=1 SV=1
ACADM_HUMAN								1					1								1					2		0	0	0	0	0	0	1	0	0	0	0	2		0	0.333333	0	0.666667								1					2		421		ACADM	0	3.33	0.77	3.331	0.771	0.31	6.67	0.3	6.671	0.301		Medium-chain specific acyl-CoA dehydrogenase, mitochondrial OS=Homo sapiens OX=9606 GN=ACADM PE=1 SV=1
RP25L_HUMAN					1		1	1			1							1		1	1			1				0	0	0	1	0	1	1	0	0	1	0	0		0	0.333333	0.666667	0.333333					1		1	1			1				163		RPP25L	0	3.33	0.77	3.331	0.771	0	0.5	0.75	0.501	0.751		Ribonuclease P protein subunit p25-like protein OS=Homo sapiens OX=9606 GN=RPP25L PE=1 SV=1
TANC2_HUMAN								1				1									1				1			0	0	0	0	0	0	1	0	0	0	1	0		0	0.333333	0	0.333333								1				1			1990		TANC2	0	3.33	0.77	3.331	0.771	0	3.33	0.75	3.331	0.751		Protein TANC2 OS=Homo sapiens OX=9606 GN=TANC2 PE=1 SV=3
AL3A2_HUMAN					2		1	1				1						2		1	1				1			0	0	0	2	0	1	1	0	0	0	1	0		0	0.333333	1	0.333333					2		1	1				1			485		ALDH3A2	0	3.33	0.77	3.331	0.771	0	0.33	0.75	0.331	0.751		Aldehyde dehydrogenase family 3 member A2 OS=Homo sapiens OX=9606 GN=ALDH3A2 PE=1 SV=1
TXD12_HUMAN								1					1								1					1		0	0	0	0	0	0	1	0	0	0	0	1		0	0.333333	0	0.333333								1					1		172		TXNDC12	0	3.33	0.77	3.331	0.771	0	3.33	0.75	3.331	0.751		Thioredoxin domain-containing protein 12 OS=Homo sapiens OX=9606 GN=TXNDC12 PE=1 SV=1
PTPRF_HUMAN				1			1		1	1	1	1					1			1		2	1	1	1			0	0	1	0	0	1	0	2	1	1	1	0		0.333333	1	0.333333	0.666667				1			1		2	1	1	1			1907		PTPRF	0.22	3	0.52	3.001	0.521	0	2	0.75	2.001	0.751		Receptor-type tyrosine-protein phosphatase F OS=Homo sapiens OX=9606 GN=PTPRF PE=1 SV=2
MET_HUMAN		1					1		2	1			1		1					1		2	1			1		1	0	0	0	0	0	0	1	0	0	0	1		0.333333	0.333333	0	0.333333		1					0.75		1.75	0.75			1		1390		MET	0	1	0.77	1.001	0.771	0	3.33	0.75	3.331	0.751		Hepatocyte growth factor receptor OS=Homo sapiens OX=9606 GN=MET PE=1 SV=4
RT10_HUMAN		1							1	1	1	2			1							1	2	2	2			1	0	0	0	0	0	0	1	2	2	2	0		0.333333	1	0	1.33333		1							1	2	2	2			201		MRPS10	0.22	3	0.52	3.001	0.521	0.63	13.33	0.11	13.331	0.111		28S ribosomal protein S10, mitochondrial OS=Homo sapiens OX=9606 GN=MRPS10 PE=1 SV=2
TRIM4_HUMAN			1						2	1		1				1						2	1		1			0	1	0	0	0	0	0	2	1	0	1	0		0.333333	1	0	0.333333			1						2	1		1			500		TRIM4	0.22	3	0.52	3.001	0.521	0	3.33	0.75	3.331	0.751		E3 ubiquitin-protein ligase TRIM4 OS=Homo sapiens OX=9606 GN=TRIM4 PE=1 SV=2
UBP48_HUMAN			1						2	1	2	1	1			1						2	1	2	1	1		0	1	0	0	0	0	0	2	1	2	1	1		0.333333	1	0	1.33333			1						2	1	2	1	1		1035		USP48	0.22	3	0.52	3.001	0.521	0.31	13.33	0.3	13.331	0.301		Ubiquitin carboxyl-terminal hydrolase 48 OS=Homo sapiens OX=9606 GN=USP48 PE=1 SV=1
REEP4_HUMAN			1			1	1		1	1						1			1	1		1	2					0	1	0	0	1	1	0	1	2	0	0	0		0.333333	1	0.666667	0			1			1	1		1	2					257		REEP4	0.22	3	0.52	3.001	0.521	0	0	0.75	0.001	0.751		Receptor expression-enhancing protein 4 OS=Homo sapiens OX=9606 GN=REEP4 PE=1 SV=1
MERTK_HUMAN			1		1	1			1	1			1			1		1	1			1	2			2		0	1	0	1	1	0	0	1	2	0	0	2		0.333333	1	0.666667	0.666667			1		1	1			1	2			2		999		MERTK	0.22	3	0.52	3.001	0.521	0.1	1	0.47	1.001	0.471		Tyrosine-protein kinase Mer OS=Homo sapiens OX=9606 GN=MERTK PE=1 SV=2
SUZ12_HUMAN			1						1	2	1	1	1			1						1	2	1	1	1		0	1	0	0	0	0	0	1	2	1	1	1		0.333333	1	0	1			1						1	2	1	1	1		739		SUZ12	0.22	3	0.52	3.001	0.521	0	10	0.75	10.001	0.751		Polycomb protein SUZ12 OS=Homo sapiens OX=9606 GN=SUZ12 PE=1 SV=3
TM209_HUMAN				1	1	2	2	1	2								1	1	2	2	1	2						0	0	1	1	2	2	1	2	0	0	0	0		0.333333	1	1.66667	0				1	1	2	2	1	2						561		TMEM209	0.22	3	0.52	3.001	0.521	0	0	0.75	0.001	0.751		Transmembrane protein 209 OS=Homo sapiens OX=9606 GN=TMEM209 PE=1 SV=2
GTPBA_HUMAN				1				1	2								1				1	2						0	0	1	0	0	0	1	2	0	0	0	0		0.333333	1	0	0				1				1	2						387		GTPBP10	0.22	3	0.52	3.001	0.521	0	0	0.75	0.001	0.751		GTP-binding protein 10 OS=Homo sapiens OX=9606 GN=GTPBP10 PE=1 SV=1
C42S2_HUMAN		1						1	2						1						1	2						1	0	0	0	0	0	1	2	0	0	0	0		0.333333	1	0	0		1						1	2						84		CDC42SE2	0.22	3	0.52	3.001	0.521	0	0	0.75	0.001	0.751		CDC42 small effector protein 2 OS=Homo sapiens OX=9606 GN=CDC42SE2 PE=1 SV=1
RN123_HUMAN		1						1	2						1						1	2						1	0	0	0	0	0	1	2	0	0	0	0		0.333333	1	0	0		1						1	2						1314		RNF123	0.22	3	0.52	3.001	0.521	0	0	0.75	0.001	0.751		E3 ubiquitin-protein ligase RNF123 OS=Homo sapiens OX=9606 GN=RNF123 PE=1 SV=1
VPS16_HUMAN		1						1	2						1						1	2						1	0	0	0	0	0	1	2	0	0	0	0		0.333333	1	0	0		1						1	2						839		VPS16	0.22	3	0.52	3.001	0.521	0	0	0.75	0.001	0.751		Vacuolar protein sorting-associated protein 16 homolog OS=Homo sapiens OX=9606 GN=VPS16 PE=1 SV=2
NEK7_HUMAN		1						1	2			1			1						1	2			1			0	0	0	0	0	0	0	1	0	0	0	0		0	0.333333	0	0		0.83						0.83	1.83			0.83			302		NEK7	0	3.33	0.77	3.331	0.771	0	0	0.75	0.001	0.751		Serine/threonine-protein kinase Nek7 OS=Homo sapiens OX=9606 GN=NEK7 PE=1 SV=1
RRF2M_HUMAN				1				1		2	1	1	1				1				1		2	1	1	1		0	0	1	0	0	0	1	0	2	1	1	1		0.333333	1	0	1				1				1		2	1	1	1		779		GFM2	0.22	3	0.52	3.001	0.521	0	10	0.75	10.001	0.751		Ribosome-releasing factor 2, mitochondrial OS=Homo sapiens OX=9606 GN=GFM2 PE=1 SV=1
IFT74_HUMAN			1					1	2		3	1	1			1					1	2		3	1	1		0	1	0	0	0	0	1	2	0	3	1	1		0.333333	1	0	1.66667			1					1	2		3	1	1		600		IFT74	0.22	3	0.52	3.001	0.521	0.33	16.67	0.25	16.671	0.251		Intraflagellar transport protein 74 homolog OS=Homo sapiens OX=9606 GN=IFT74 PE=1 SV=1
RAP2C_HUMAN			1			1	1	1		2	1	1	1			1			1	1	1		2	1	1	1		0	1	0	0	1	1	0	0	1	1	1	1		0.333333	0.333333	0.666667	1			1			1	1	0.96		1.96	1	1	1		183		RAP2C	0	1	0.77	1.001	0.771	0	1.5	0.75	1.501	0.751		Ras-related protein Rap-2c OS=Homo sapiens OX=9606 GN=RAP2C PE=1 SV=1
BCKD_HUMAN				1				2	1								1				2	1						0	0	1	0	0	0	2	1	0	0	0	0		0.333333	1	0	0				1				2	1						412		BCKDK	0.22	3	0.52	3.001	0.521	0	0	0.75	0.001	0.751		[3-methyl-2-oxobutanoate dehydrogenase [lipoamide]] kinase, mitochondrial OS=Homo sapiens OX=9606 GN=BCKDK PE=1 SV=2
MON2_HUMAN		1			1		1	2	1						1			1		1	2	1						1	0	0	1	0	1	2	1	0	0	0	0		0.333333	1	0.666667	0		1			1		1	2	1						1717		MON2	0.22	3	0.52	3.001	0.521	0	0	0.75	0.001	0.751		Protein MON2 homolog OS=Homo sapiens OX=9606 GN=MON2 PE=1 SV=3
HNRL1_HUMAN			2	4	1		2	1	1	9	4	5	6			2	4	1		2	1	1	11	4	5	6		0	2	4	1	0	2	1	1	11	4	5	6		2	4.33333	1	5			2	4	1		2	1	1	11	4	5	6		856		HNRNPUL1	0.32	2.17	0.44	2.171	0.441	0.81	5	0.03	5.001	0.031		Heterogeneous nuclear ribonucleoprotein U-like protein 1 OS=Homo sapiens OX=9606 GN=HNRNPUL1 PE=1 SV=2
RT27_HUMAN				2					2	4		1	1				3					2	5		1	1		0	0	3	0	0	0	0	2	5	0	1	1		1	2.33333	0	0.666667				3					2	5		1	1		414		MRPS27	0.3	2.33	0.5	2.331	0.501	0	6.67	0.75	6.671	0.751		28S ribosomal protein S27, mitochondrial OS=Homo sapiens OX=9606 GN=MRPS27 PE=1 SV=3
VP26A_HUMAN				2						6	3	3	2				2						6	3	3	2		0	0	2	0	0	0	0	0	6	3	3	2		0.666667	2	0	2.66667				2						6	3	3	2		327		VPS26A	0.31	3	0.49	3.001	0.491	0.97	26.67	0	26.671	0.001		Vacuolar protein sorting-associated protein 26A OS=Homo sapiens OX=9606 GN=VPS26A PE=1 SV=2
CCAR1_HUMAN			3	2	2	2	1		1	8	2	4	3			3	2	2	2	1		1	11	2	5	3		0	3	2	2	2	1	0	1	11	2	5	3		1.66667	4	1.66667	3.33333			3	2	2	2	1		1	11	2	5	3		1150		CCAR1	0.33	2.4	0.39	2.401	0.391	0.17	2	0.43	2.001	0.431		Cell division cycle and apoptosis regulator protein 1 OS=Homo sapiens OX=9606 GN=CCAR1 PE=1 SV=2
QCR1_HUMAN			6	7	1	4	2	4	5	15	9	9	10			11	11	2	4	3	5	8	34	19	16	15		0	11	11	2	4	3	5	8	32	19	16	15		7.33333	15	3	16.6667			11	11	2	4	3	5	8	33.88	19	16	15		480		UQCRC1	0.31	2.05	0.49	2.051	0.491	1	5.56	0	5.561	0.001		Cytochrome b-c1 complex subunit 1, mitochondrial OS=Homo sapiens OX=9606 GN=UQCRC1 PE=1 SV=3
RM13_HUMAN			1	1						4	2	2				1	1						5	3	3			0	1	1	0	0	0	0	0	5	3	3	0		0.666667	1.66667	0	2			1	1						5	3	3			178		MRPL13	0.32	2.5	0.44	2.501	0.441	0.66	20	0.08	20.001	0.081		39S ribosomal protein L13, mitochondrial OS=Homo sapiens OX=9606 GN=MRPL13 PE=1 SV=1
GT251_HUMAN			1	2						7	3	2	3			1	2						8	3	2	3		0	1	2	0	0	0	0	0	8	3	2	3		1	2.66667	0	2.66667			1	2						8	3	2	3		622		COLGALT1	0.33	2.67	0.39	2.671	0.391	0.97	26.67	0	26.671	0.001		Procollagen galactosyltransferase 1 OS=Homo sapiens OX=9606 GN=COLGALT1 PE=1 SV=1
LKHA4_HUMAN				1						3	2	1	10				1						3	2	1	15		0	0	1	0	0	0	0	0	3	2	1	15		0.333333	1	0	6				1						3	2	1	15		611		LTA4H	0.31	3	0.44	3.001	0.441	0.65	60	0.09	60.001	0.091		Leukotriene A-4 hydrolase OS=Homo sapiens OX=9606 GN=LTA4H PE=1 SV=2
2AAB_HUMAN				1	1	2	2			2	2	2	2				1	2	3	2			3	2	3	3		0	0	0	0	0	0	0	0	0	0	0	0		0	0	0	0				0	0.01	0.01	0.01			0.01	0.01	0.01	0.01		601		PPP2R1B	0	0	0.77	0.001	0.771	0	0	0.75	0.001	0.751		Serine/threonine-protein phosphatase 2A 65 kDa regulatory subunit A beta isoform OS=Homo sapiens OX=9606 GN=PPP2R1B PE=1 SV=3
PRDX2_HUMAN				1	4	4	5			3	1	1	2				1	9	8	12			3	2	1	2		0	0	1	6	4	7	0	0	2	2	1	2		0.333333	0.666667	5.66667	1.66667				1	6.3	4.41	7.51			2.1	2	1	2		198		PRDX2	0.22	2	0.52	2.001	0.521	0	0.29	0.75	0.291	0.751		Peroxiredoxin-2 OS=Homo sapiens OX=9606 GN=PRDX2 PE=1 SV=5
MAP11_HUMAN		1			1	1				2	1				1			2	2				3	1				1	0	0	2	2	0	0	0	3	1	0	0		0.333333	1	1.33333	0.333333		1			2	2				3	1				386		METAP1	0.31	3	0.44	3.001	0.441	0	0.25	0.75	0.251	0.751		Methionine aminopeptidase 1 OS=Homo sapiens OX=9606 GN=METAP1 PE=1 SV=2
RBM22_HUMAN			1		2	2	2			3	1	1	1			1		2	2	2			3	1	1	1		0	1	0	2	2	2	0	0	3	1	1	1		0.333333	1	2	1			1		2	2	2			3	1	1	1		420		RBM22	0.31	3	0.44	3.001	0.441	0	0.5	0.75	0.501	0.751		Pre-mRNA-splicing factor RBM22 OS=Homo sapiens OX=9606 GN=RBM22 PE=1 SV=1
DJC13_HUMAN		7		1				11	5						7		1				13	5						7	0	1	0	0	0	13	5	0	0	0	0		2.66667	6	0	0		7		1				13	5						2243		DNAJC13	0.29	2.25	0.5	2.251	0.501	0	0	0.75	0.001	0.751		DnaJ homolog subfamily C member 13 OS=Homo sapiens OX=9606 GN=DNAJC13 PE=1 SV=5
ANXA3_HUMAN		1	9	10	4	5	5	5	5	20	14	14	19		1	14	14	5	6	7	5	6	47	29	22	36		1	14	14	5	6	7	5	6	47	29	22	36		9.66667	19.3333	6	29		1	14	14	5	6	7	5	6	47	29	22	36		323		ANXA3	0.33	2	0.43	2.001	0.431	1	4.83	0	4.831	0.001		Annexin A3 OS=Homo sapiens OX=9606 GN=ANXA3 PE=1 SV=3
ROA2_HUMAN		5	8	11	11	9	11	3	5	24	16	14	19		5	13	22	21	17	20	3	7	72	35	32	51		5	13	22	21	17	20	3	7	72	35	32	51		13.3333	27.3333	19.3333	39.3333		5	13	22	21	17	20	3	7	72	35	32	51		353		HNRNPA2B1	0.33	2.05	0.39	2.051	0.391	0.25	2.03	0.38	2.031	0.381		Heterogeneous nuclear ribonucleoproteins A2/B1 OS=Homo sapiens OX=9606 GN=HNRNPA2B1 PE=1 SV=2
HNRPL_HUMAN			7	8	3	3	4	1	5	15	11	10	11			11	15	4	5	5	1	7	46	25	22	30		0	11	15	4	5	5	1	7	46	25	22	30		8.66667	18	4.66667	25.6667			11	15	4	5	5	1	7	46	25	22	30		589		HNRNPL	0.32	2.08	0.43	2.081	0.431	1	5.5	0	5.501	0.001		Heterogeneous nuclear ribonucleoprotein L OS=Homo sapiens OX=9606 GN=HNRNPL PE=1 SV=2
PSD11_HUMAN			3	5	4	5	4	1	3	11	5	5	6			3	6	5	7	6	1	4	13	7	8	6		0	3	6	5	7	6	1	4	13	7	8	6		3	6	6	7			3	6	5	7	6	1	4	13	7	8	6		422		PSMD11	0.28	2	0.5	2.001	0.501	0	1.17	0.69	1.171	0.691		26S proteasome non-ATPase regulatory subunit 11 OS=Homo sapiens OX=9606 GN=PSMD11 PE=1 SV=3
ILKAP_HUMAN		2	1	3	5	5	5	2	4	5	4	2	5		2	1	4	6	6	7	3	4	7	4	3	6		2	1	4	6	6	7	3	4	7	4	3	6		2.33333	4.66667	6.33333	4.33333		2	1	4	6	6	7	3	4	7	4	3	6		392		ILKAP	0.19	2	0.55	2.001	0.551	0	0.68	0.75	0.681	0.751		Integrin-linked kinase-associated serine/threonine phosphatase 2C OS=Homo sapiens OX=9606 GN=ILKAP PE=1 SV=1
ANX11_HUMAN			3	4		2	2		2	8	4	2	5			3	5		2	2		2	14	5	3	6		0	3	5	0	2	2	0	2	14	5	3	6		2.66667	5.33333	1.33333	4.66667			3	5		2	2		2	14	5	3	6		505		ANXA11	0.32	2	0.44	2.001	0.441	0.62	3.5	0.13	3.501	0.131		Annexin A11 OS=Homo sapiens OX=9606 GN=ANXA11 PE=1 SV=1
SPEE_HUMAN		1	1	3		1		1		9	2	2	5		2	1	4		1		1		13	4	3	7		2	1	4	0	1	0	1	0	13	4	3	7		2.33333	4.66667	0.333333	4.66667		2	1	4		1		1		13	4	3	7		302		SRM	0.33	2	0.38	2.001	0.381	0.98	14	0	14.001	0.001		Spermidine synthase OS=Homo sapiens OX=9606 GN=SRM PE=1 SV=1
DPM1_HUMAN		2	1	1	1		2	3	5	3	1	1			2	2	2	1		3	3	5	4	1	1			2	2	2	1	0	3	3	5	4	1	1	0		2	4	1.33333	0.666667		2	2	2	1		3	3	5	4	1	1			260		DPM1	0.1	2	0.59	2.001	0.591	0	0.5	0.75	0.501	0.751		Dolichol-phosphate mannosyltransferase subunit 1 OS=Homo sapiens OX=9606 GN=DPM1 PE=1 SV=1
DDX18_HUMAN		8	4	12	6	6	8	16	14	14	3	6	2		10	5	16	8	6	11	22	19	19	4	6	2		10	5	16	8	6	11	22	19	19	4	6	2		10.3333	20	8.33333	4		10	5	16	8	6	11	22	19	19	4	6	2		670		DDX18	0	1.94	0.71	1.941	0.711	0	0.48	0.75	0.481	0.751		ATP-dependent RNA helicase DDX18 OS=Homo sapiens OX=9606 GN=DDX18 PE=1 SV=2
RAB21_HUMAN		2	1	1	4	4	3	2	2	1	2	2	2		2	2	1	8	8	8	4	3	3	3	2	3		2	2	1	8	8	8	4	3	3	3	2	3		1.66667	3.33333	8	2.66667		2	2	1	8	8	8	4	3	3	3	2	3		225		RAB21	0.1	2	0.59	2.001	0.591	0	0.33	0.75	0.331	0.751		Ras-related protein Rab-21 OS=Homo sapiens OX=9606 GN=RAB21 PE=1 SV=3
TAF7_HUMAN		1	2	1				2	2	3	1	1	1		1	2	2				2	4	4	1	1	1		1	2	2	0	0	0	2	4	4	1	1	1		1.66667	3.33333	0	1		1	2	2				2	4	4	1	1	1		349		TAF7	0.12	2	0.57	2.001	0.571	0	10	0.75	10.001	0.751		Transcription initiation factor TFIID subunit 7 OS=Homo sapiens OX=9606 GN=TAF7 PE=1 SV=1
GNAI1_HUMAN		1	1	2	1	1	1	1	1	5	1	1	1		1	1	3	1	1	2	1	2	7	2	2	2		0	0	0	0	0	0	0	0	4	0	0	0		0	1.33333	0	0		0.04	0.04	0.15	0.04	0.04	0.08	0.04	0.08	4.15	0.08	0.08	0.08		354		GNAI1	0.33	13.33	0.39	13.331	0.391	0	0	0.75	0.001	0.751		Guanine nucleotide-binding protein G(i) subunit alpha-1 OS=Homo sapiens OX=9606 GN=GNAI1 PE=1 SV=2
SAV1_HUMAN		5	3	3	1			7	5	4	4	5	2		7	4	4	1			15	9	5	7	8	3		7	4	4	1	0	0	15	9	5	7	8	3		5	9.66667	0.333333	6		7	4	4	1			15	9	5	7	8	3		383		SAV1	0.28	1.93	0.5	1.931	0.501	0.98	18	0	18.001	0.001		Protein salvador homolog 1 OS=Homo sapiens OX=9606 GN=SAV1 PE=1 SV=2
NU205_HUMAN		9	1	3	2	2	3	9	8	5		1			10	1	3	2	2	3	13	9	5		1			10	1	3	2	2	3	13	9	5	0	1	0		4.66667	9	2.33333	0.333333		10	1	3	2	2	3	13	9	5		1			2012		NUP205	0.06	1.93	0.61	1.931	0.611	0	0.14	0.75	0.141	0.751		Nuclear pore complex protein Nup205 OS=Homo sapiens OX=9606 GN=NUP205 PE=1 SV=3
PARP1_HUMAN		4	12	18	7	9	7	7	19	33	23	18	20		5	18	30	10	14	12	12	27	64	36	29	35		5	18	30	10	14	12	12	27	64	36	29	35		17.6667	34.3333	12	33.3333		5	18	30	10	14	12	12	27	64	36	29	35		1014		PARP1	0.15	1.94	0.56	1.941	0.561	0.67	2.78	0.06	2.781	0.061		Poly [ADP-ribose] polymerase 1 OS=Homo sapiens OX=9606 GN=PARP1 PE=1 SV=4
NAT10_HUMAN		14	3	10	7	7	5	13	17	10	5	5	1		19	5	13	10	8	7	24	32	15	6	7	1		19	5	13	10	8	7	24	32	15	6	7	1		12.3333	23.6667	8.33333	4.66667		19	5	13	10	8	7	24	32	15	6	7	1		1025		NAT10	0	1.92	0.69	1.921	0.691	0	0.56	0.75	0.561	0.751		RNA cytidine acetyltransferase OS=Homo sapiens OX=9606 GN=NAT10 PE=1 SV=2
PMS1_HUMAN		3	1					4	3						3	1					5	3						3	1	0	0	0	0	5	3	0	0	0	0		1.33333	2.66667	0	0		3	1					5	3						932		PMS1	0.26	2	0.51	2.001	0.511	0	0	0.75	0.001	0.751		PMS1 protein homolog 1 OS=Homo sapiens OX=9606 GN=PMS1 PE=1 SV=1
RENT2_HUMAN		1	1	2	1			4	3	1		1			1	1	2	1			4	3	1		1			1	1	2	1	0	0	4	3	1	0	1	0		1.33333	2.66667	0.333333	0.333333		1	1	2	1			4	3	1		1			1272		UPF2	0.18	2	0.55	2.001	0.551	0	1	0.75	1.001	0.751		Regulator of nonsense transcripts 2 OS=Homo sapiens OX=9606 GN=UPF2 PE=1 SV=1
DYL1_HUMAN		1	1	1				2	2	2	1	1	2		1	1	2				3	3	2	2	2	3		1	1	2	0	0	0	2	2	2	2	2	3		1.33333	2	0	2.33333		1	1	2				2.78	2.78	2	2	2	3		89		DYNLL1	0.04	1.5	0.61	1.501	0.611	0.96	23.33	0.01	23.331	0.011		Dynein light chain 1, cytoplasmic OS=Homo sapiens OX=9606 GN=DYNLL1 PE=1 SV=1
PCBP4_HUMAN		1	1	1	1	1	1	1	1	2	1	1	1		1	2	1	2	3	2	3	2	3	2	2	1		0	0	0	0	0	0	0	0	1	0	0	0		0	0.333333	0	0		0	0	0	0	0	0	0	0	1	0	0	0		403		PCBP4	0	3.33	0.77	3.331	0.771	0	0	0.75	0.001	0.751		Poly(rC)-binding protein 4 OS=Homo sapiens OX=9606 GN=PCBP4 PE=2 SV=1
TRM1L_HUMAN		3		1	1			2	4	2	2	1	2		3		1	1			2	4	2	2	1	2		3	0	1	1	0	0	2	4	2	2	1	2		1.33333	2.66667	0.333333	1.66667		3		1	1			2	4	2	2	1	2		733		TRMT1L	0.16	2	0.56	2.001	0.561	0.43	5	0.18	5.001	0.181		TRMT1-like protein OS=Homo sapiens OX=9606 GN=TRMT1L PE=1 SV=2
CLPT1_HUMAN		1	1	2	1	1	1	2	2	3		2	2		1	1	2	1	1	1	2	2	4		2	3		1	1	2	1	1	1	2	2	4	0	2	3		1.33333	2.66667	1	1.66667		1	1	2	1	1	1	2	2	4		2	3		669		CLPTM1	0.16	2	0.56	2.001	0.561	0.15	1.67	0.44	1.671	0.441		Cleft lip and palate transmembrane protein 1 OS=Homo sapiens OX=9606 GN=CLPTM1 PE=1 SV=1
AGK_HUMAN		1	1	2		1	1	1	2	3	3	3	3		1	1	2		1	1	1	2	5	3	3	3		1	1	2	0	1	1	1	2	5	3	3	3		1.33333	2.66667	0.666667	3		1	1	2		1	1	1	2	5	3	3	3		422		AGK	0.24	2	0.51	2.001	0.511	0.59	4.5	0.14	4.501	0.141		Acylglycerol kinase, mitochondrial OS=Homo sapiens OX=9606 GN=AGK PE=1 SV=2
UBE2N_HUMAN			1	2	1	1	1		2	2	1	3	2			2	2	1	1	1		3	5	2	3	5		0	2	2	1	1	1	0	3	5	2	3	5		1.33333	2.66667	1	3.33333			2	2	1	1	1		3	5	2	3	5		152		UBE2N	0.31	2	0.49	2.001	0.491	0.44	3.33	0.18	3.331	0.181		Ubiquitin-conjugating enzyme E2 N OS=Homo sapiens OX=9606 GN=UBE2N PE=1 SV=1
RL13A_HUMAN		7	7	9	7	5	5	11	11	6	3	5	4		18	16	19	19	15	14	41	39	21	8	12	10		18	16	19	19	15	14	41	39	21	8	12	10		17.6667	33.6667	16	10		18	16	19	19	15	14	41	39	21	8	12	10		203		RPL13A	0	1.91	0.7	1.911	0.701	0	0.62	0.75	0.621	0.751		60S ribosomal protein L13a OS=Homo sapiens OX=9606 GN=RPL13A PE=1 SV=2
NOP2_HUMAN		4	3	4	4	2	5	8	5	5	4	4	5		5	4	5	5	3	6	10	8	9	5	5	8		5	4	5	5	3	6	10	8	9	5	5	8		4.66667	9	4.66667	6		5	4	5	5	3	6	10	8	9	5	5	8		812		NOP2	0.01	1.93	0.66	1.931	0.661	0	1.29	0.65	1.291	0.651		Probable 28S rRNA (cytosine(4447)-C(5))-methyltransferase OS=Homo sapiens OX=9606 GN=NOP2 PE=1 SV=2
DDX24_HUMAN		6	3	5	2		2	14	9	8	4	6	2		11	3	6	2		2	17	12	9	4	9	3		11	3	6	2	0	2	17	12	9	4	9	3		6.66667	12.6667	1.33333	5.33333		11	3	6	2		2	17	12	9	4	9	3		859		DDX24	0.02	1.9	0.64	1.901	0.641	0.52	4	0.16	4.001	0.161		ATP-dependent RNA helicase DDX24 OS=Homo sapiens OX=9606 GN=DDX24 PE=1 SV=1
SYF1_HUMAN		9	3	6	4	1	2	11	10	4		3			10	3	6	4	1	2	19	13	4		4			10	3	6	4	1	2	19	13	4	0	4	0		6.33333	12	2.33333	1.33333		10	3	6	4	1	2	19	13	4		4			855		XAB2	0.18	1.89	0.55	1.891	0.551	0.01	0.57	0.6	0.571	0.601		Pre-mRNA-splicing factor SYF1 OS=Homo sapiens OX=9606 GN=XAB2 PE=1 SV=2
COPB_HUMAN		8	6	15	11	8	9	16	15	13	5	5	8		12	8	17	15	13	11	24	26	20	7	6	12		12	8	17	15	13	11	24	26	20	7	6	12		12.3333	23.3333	13	8.33333		12	8	17	15	13	11	24	26	20	7	6	12		953		COPB1	0	1.89	0.72	1.891	0.721	0	0.64	0.75	0.641	0.751		Coatomer subunit beta OS=Homo sapiens OX=9606 GN=COPB1 PE=1 SV=3
CALX_HUMAN			5	6	3	4	3		2	11	14	13	16			8	7	3	5	4		2	27	20	19	29		0	8	7	3	5	4	0	2	27	20	19	29		5	9.66667	4	22.6667			8	7	3	5	4		2	27	20	19	29		592		CANX	0.33	1.93	0.43	1.931	0.431	1	5.67	0	5.671	0.001		Calnexin OS=Homo sapiens OX=9606 GN=CANX PE=1 SV=2
DVL1_HUMAN		3			1			3	2						3			1			4	2						3	0	0	0	0	0	1	0	0	0	0	0		1	0.333333	0	0		3			0.1			1.22	0.12						695		DVL1	0	0.33	0.77	0.331	0.771	0	0	0.75	0.001	0.751		Segment polarity protein dishevelled homolog DVL-1 OS=Homo sapiens OX=9606 GN=DVL1 PE=1 SV=2
OSBP1_HUMAN		1	1	1	2	2	1	3	2	1	6	5	4		1	1	1	3	2	2	3	2	1	10	8	7		1	1	1	3	2	2	3	2	1	10	8	7		1	2	2.33333	8.33333		1	1	1	3	2	2	3	2	1	10	8	7		807		OSBP	0.16	2	0.56	2.001	0.561	0.76	3.57	0.04	3.571	0.041		Oxysterol-binding protein 1 OS=Homo sapiens OX=9606 GN=OSBP PE=1 SV=1
UBP19_HUMAN			1	2	1	3	1	3	2	1	2	2				1	2	1	4	1	3	2	1	2	2			0	1	2	1	4	1	3	2	1	2	2	0		1	2	2	1.33333			1	2	1	4	1	3	2	1	2	2			1318		USP19	0.16	2	0.56	2.001	0.561	0	0.67	0.75	0.671	0.751		Ubiquitin carboxyl-terminal hydrolase 19 OS=Homo sapiens OX=9606 GN=USP19 PE=1 SV=2
LRCH3_HUMAN		2			2		1	1	1	1					3			2		1	2	2	2					3	0	0	2	0	1	2	2	2	0	0	0		1	2	1	0		3			2		1	2	2	2					777		LRCH3	0.19	2	0.55	2.001	0.551	0	0	0.75	0.001	0.751		DISP complex protein LRCH3 OS=Homo sapiens OX=9606 GN=LRCH3 PE=1 SV=2
APC5_HUMAN		1		2	1		2	2	3		7	6	1		1		2	1		2	2	4		11	10	1		1	0	2	1	0	2	2	4	0	11	10	1		1	2	1	7.33333		1		2	1		2	2	4		11	10	1		755		ANAPC5	0.26	2	0.51	2.001	0.511	0.67	7.33	0.07	7.331	0.071		Anaphase-promoting complex subunit 5 OS=Homo sapiens OX=9606 GN=ANAPC5 PE=1 SV=2
P66A_HUMAN			1	2				2	1	2	5	6	6			1	2				2	1	3	6	8	7		0	1	1	0	0	0	1	0	2	5	7	6		0.666667	1	0	6			1	1.81				1.81	0.81	2.81	5.81	7.81	6.81		633		GATAD2A	0.1	1.5	0.57	1.501	0.571	1	60	0	60.001	0.001		Transcriptional repressor p66-alpha OS=Homo sapiens OX=9606 GN=GATAD2A PE=1 SV=1
ZN326_HUMAN			1	2				2	1	3		1	1			1	2				2	1	3		1	1		0	1	2	0	0	0	2	1	3	0	1	1		1	2	0	0.666667			1	2				2	1	3		1	1		582		ZNF326	0.16	2	0.56	2.001	0.561	0	6.67	0.75	6.671	0.751		DBIRD complex subunit ZNF326 OS=Homo sapiens OX=9606 GN=ZNF326 PE=1 SV=2
OGT1_HUMAN			1	2				2	1	3	4	3	2			1	2				2	1	3	4	3	2		0	1	2	0	0	0	2	1	3	4	3	2		1	2	0	3			1	2				2	1	3	4	3	2		1046		OGT	0.16	2	0.56	2.001	0.561	0.98	30	0	30.001	0.001		UDP-N-acetylglucosamine--peptide N-acetylglucosaminyltransferase 110 kDa subunit OS=Homo sapiens OX=9606 GN=OGT PE=1 SV=3
HIG1A_HUMAN		1	1	1				1	1	1					1	1	1				2	2	2					1	1	1	0	0	0	2	2	2	0	0	0		1	2	0	0		1	1	1				2	2	2					93		HIGD1A	0.13	2	0.57	2.001	0.571	0	0	0.75	0.001	0.751		HIG1 domain family member 1A, mitochondrial OS=Homo sapiens OX=9606 GN=HIGD1A PE=1 SV=1
AIG1_HUMAN		1	1	1	1	1	1	1	1	1	1	1	1		1	1	1	1	1	1	2	2	2	1	2	1		1	1	1	1	1	1	2	2	2	1	2	1		1	2	1	1.33333		1	1	1	1	1	1	2	2	2	1	2	1		238		AIG1	0.13	2	0.57	2.001	0.571	0.04	1.33	0.52	1.331	0.521		Androgen-induced gene 1 protein OS=Homo sapiens OX=9606 GN=AIG1 PE=1 SV=3
TRI56_HUMAN		1	1	1	1	1		1	3	1	5	3	6		1	1	1	1	1		1	4	1	7	4	7		1	1	1	1	1	0	1	4	1	7	4	7		1	2	0.666667	6		1	1	1	1	1		1	4	1	7	4	7		755		TRIM56	0.21	2	0.53	2.001	0.531	0.94	9	0.01	9.001	0.011		E3 ubiquitin-protein ligase TRIM56 OS=Homo sapiens OX=9606 GN=TRIM56 PE=1 SV=3
DCXR_HUMAN		1	1	1	2	2	2	1	1	4	1		5		1	1	1	2	2	2	1	1	4	1		6		1	1	1	2	2	2	1	1	4	1	0	6		1	2	2	2.33333		1	1	1	2	2	2	1	1	4	1		6		244		DCXR	0.21	2	0.53	2.001	0.531	0.16	1.17	0.43	1.171	0.431		L-xylulose reductase OS=Homo sapiens OX=9606 GN=DCXR PE=1 SV=2
P4HA1_HUMAN		2		1					3	3	4	1	5		2		1					3	3	5	1	5		2	0	1	0	0	0	0	3	3	5	1	5		1	2	0	3.66667		2		1					3	3	5	1	5		534		P4HA1	0.23	2	0.51	2.001	0.511	0.67	36.67	0.07	36.671	0.071		Prolyl 4-hydroxylase subunit alpha-1 OS=Homo sapiens OX=9606 GN=P4HA1 PE=1 SV=2
RT28_HUMAN			2	1		1	1		3	2	3	1	2			2	1		1	1		3	3	3	1	2		0	2	1	0	1	1	0	3	3	3	1	2		1	2	0.666667	2			2	1		1	1		3	3	3	1	2		187		MRPS28	0.23	2	0.51	2.001	0.511	0.3	3	0.37	3.001	0.371		28S ribosomal protein S28, mitochondrial OS=Homo sapiens OX=9606 GN=MRPS28 PE=1 SV=1
RL15_HUMAN		8	7	8	7	8	8	11	10	10	8	8	8		26	23	25	25	27	23	56	48	35	25	22	19		26	23	25	25	27	23	56	48	35	25	22	19		24.6667	46.3333	25	22		26	23	25	25	27	23	56	48	35	25	22	19		204		RPL15	0	1.88	0.72	1.881	0.721	0	0.88	0.75	0.881	0.751		60S ribosomal protein L15 OS=Homo sapiens OX=9606 GN=RPL15 PE=1 SV=2
CDK9_HUMAN		2	3	3	3	3	3	4	6	5	1	2	2		3	5	3	4	4	4	6	9	6	2	3	2		1	2	2	2	2	2	4	6	4	0	1	1		1.66667	4.66667	2	0.666667		1.15	2.22	2.07	2.15	2.15	2.15	4.15	6.22	4.15	0.15	1.15	1.07		372		CDK9	0.36	2.8	0.33	2.801	0.331	0	0.33	0.75	0.331	0.751		Cyclin-dependent kinase 9 OS=Homo sapiens OX=9606 GN=CDK9 PE=1 SV=3
DLDH_HUMAN		8	9	8	6	6	4	12	13	14	10	12	14		10	11	12	9	9	6	19	20	23	24	21	27		10	11	12	9	9	6	19	20	23	24	21	27		11	20.6667	8	24		10	11	12	9	9	6	19	20	23	24	21	27		509		DLD	0	1.88	0.71	1.881	0.711	0.79	3	0.03	3.001	0.031		Dihydrolipoyl dehydrogenase, mitochondrial OS=Homo sapiens OX=9606 GN=DLD PE=1 SV=2
TANC1_HUMAN		3	2	3	3	3	4	7	5	1	4	1	3		4	2	3	3	3	4	11	5	1	4	1	3		4	2	3	3	3	4	11	5	1	4	1	3		3	5.66667	3.33333	2.66667		4	2	3	3	3	4	11	5	1	4	1	3		1861		TANC1	0.32	1.89	0.43	1.891	0.431	0	0.8	0.66	0.801	0.661		Protein TANC1 OS=Homo sapiens OX=9606 GN=TANC1 PE=1 SV=3
RAB10_HUMAN		3	2	3	3	3	3	3	3	5	3	3	3		4	3	3	4	6	4	5	3	11	3	3	6		3	3	2	2	2	2	1	1	4	2	2	3		2.66667	2	2	2.33333		3.17	3	2.17	2.34	2.68	2.34	1.67	1.33	5.17	2.17	2.17	3.51		200		RAB10	0	0.75	0.68	0.751	0.681	0.01	1.17	0.6	1.171	0.601		Ras-related protein Rab-10 OS=Homo sapiens OX=9606 GN=RAB10 PE=1 SV=1
STT3B_HUMAN		2	2	4	2	1	2	4	5	6		2			3	2	5	2	1	2	4	7	8		2			3	2	5	2	1	2	4	7	8	0	2	0		3.33333	6.33333	1.66667	0.666667		3	2	5	2	1	2	4	7	8		2			826		STT3B	0.06	1.9	0.61	1.901	0.611	0	0.4	0.61	0.401	0.611		Dolichyl-diphosphooligosaccharide--protein glycosyltransferase subunit STT3B OS=Homo sapiens OX=9606 GN=STT3B PE=1 SV=1
RL3_HUMAN		14	13	14	12	13	12	19	23	20	11	11	10		25	20	26	22	23	22	43	53	36	17	17	16		25	20	26	22	23	22	43	53	36	17	17	16		23.6667	44	22.3333	16.6667		25	20	26	22	23	22	43	53	36	17	17	16		403		RPL3	0	1.86	0.72	1.861	0.721	0	0.75	0.75	0.751	0.751		60S ribosomal protein L3 OS=Homo sapiens OX=9606 GN=RPL3 PE=1 SV=2
RT02_HUMAN		1	3	3	4	3	3	3	5	3	2	4	1		1	4	4	5	3	3	5	7	5	2	5	1		1	4	4	5	3	3	5	7	5	2	5	1		3	5.66667	3.66667	2.66667		1	4	4	5	3	3	5	7	5	2	5	1		296		MRPS2	0.05	1.89	0.61	1.891	0.611	0	0.73	0.66	0.731	0.661		28S ribosomal protein S2, mitochondrial OS=Homo sapiens OX=9606 GN=MRPS2 PE=1 SV=1
HDAC1_HUMAN		2	2	6	3	2	2	4	8	8	5	6	6		3	5	8	3	3	2	6	11	13	9	8	8		1	2	4	2	1	1	2	7	7	3	4	4		2.33333	5.33333	1.33333	3.66667		2.33	4	6.67	2.67	2.33	1.67	4.67	9.67	11	7	6.67	6.67		482		HDAC1	0.35	2.29	0.34	2.291	0.341	0.31	2.75	0.36	2.751	0.361		Histone deacetylase 1 OS=Homo sapiens OX=9606 GN=HDAC1 PE=1 SV=1
FSCN1_HUMAN		3	4	6	5	4	1	5	6	12	4	5	13		3	5	8	5	7	3	5	7	18	6	8	19		3	5	8	5	7	3	5	7	18	6	8	19		5.33333	10	5	11		3	5	8	5	7	3	5	7	18	6	8	19		493		FSCN1	0.33	1.88	0.42	1.881	0.421	0.33	2.2	0.24	2.201	0.241		Fascin OS=Homo sapiens OX=9606 GN=FSCN1 PE=1 SV=3
MATR3_HUMAN		1	9	7	1	3	4	1	7	19	10	9	16		1	9	7	1	3	4	1	7	24	13	12	19		1	9	7	1	3	4	1	7	24	13	12	19		5.66667	10.6667	2.66667	14.6667		1	9	7	1	3	4	1	7	24	13	12	19		847		MATR3	0.32	1.88	0.44	1.881	0.441	1	5.5	0	5.501	0.001		Matrin-3 OS=Homo sapiens OX=9606 GN=MATR3 PE=1 SV=2
FAKD2_HUMAN		1		1	1		1	2	1						1		1	1		1	3	1						1	0	1	1	0	1	3	1	0	0	0	0		0.666667	1.33333	0.666667	0		1		1	1		1	3	1						710		FASTKD2	0.2	2	0.54	2.001	0.541	0	0	0.75	0.001	0.751		FAST kinase domain-containing protein 2, mitochondrial OS=Homo sapiens OX=9606 GN=FASTKD2 PE=1 SV=1
CK5P1_HUMAN		1		1				3	1		1	2			1		1				3	1		1	2			1	0	1	0	0	0	3	1	0	1	2	0		0.666667	1.33333	0	1		1		1				3	1		1	2			601		CDK5RAP1	0.2	2	0.54	2.001	0.541	0.31	10	0.3	10.001	0.301		Mitochondrial tRNA methylthiotransferase CDK5RAP1 OS=Homo sapiens OX=9606 GN=CDK5RAP1 PE=1 SV=2
ABCB7_HUMAN		1	1					3	1		1	1			1	1					3	1		1	1			1	1	0	0	0	0	3	1	0	1	1	0		0.666667	1.33333	0	0.666667		1	1					3	1		1	1			752		ABCB7	0.2	2	0.54	2.001	0.541	0	6.67	0.75	6.671	0.751		ATP-binding cassette sub-family B member 7, mitochondrial OS=Homo sapiens OX=9606 GN=ABCB7 PE=1 SV=2
TM165_HUMAN		1		1				2	1	1		1			1		1				2	1	1		1			1	0	1	0	0	0	2	1	1	0	1	0		0.666667	1.33333	0	0.333333		1		1				2	1	1		1			324		TMEM165	0.1	2	0.57	2.001	0.571	0	3.33	0.75	3.331	0.751		Transmembrane protein 165 OS=Homo sapiens OX=9606 GN=TMEM165 PE=1 SV=1
REV1_HUMAN		1		1	1	1		1	1	1			1		1		1	1	1		2	1	1			1		1	0	1	1	1	0	2	1	1	0	0	1		0.666667	1.33333	0.666667	0.333333		1		1	1	1		2	1	1			1		1251		REV1	0.1	2	0.57	2.001	0.571	0	0.5	0.75	0.501	0.751		DNA repair protein REV1 OS=Homo sapiens OX=9606 GN=REV1 PE=1 SV=1
QCR8_HUMAN		1	1		1	1	1	1	1	1					1	1		1	1	1	2	1	1					1	1	0	1	1	1	2	1	1	0	0	0		0.666667	1.33333	1	0		1	1		1	1	1	2	1	1					82		UQCRQ	0.1	2	0.57	2.001	0.571	0	0	0.75	0.001	0.751		Cytochrome b-c1 complex subunit 8 OS=Homo sapiens OX=9606 GN=UQCRQ PE=1 SV=4
SELB_HUMAN			1	1				2	2							1	1				2	2						0	1	1	0	0	0	2	2	0	0	0	0		0.666667	1.33333	0	0			1	1				2	2						596		EEFSEC	0.21	2	0.54	2.001	0.541	0	0	0.75	0.001	0.751		Selenocysteine-specific elongation factor OS=Homo sapiens OX=9606 GN=EEFSEC PE=1 SV=4
FIGL1_HUMAN		1		1	1	1	1	1	1	1					1		1	2	1	1	1	1	2					0	0	0	0	0	0	0	0	0	0	0	0		0	0	0	0		0.02		0.02	0.04	0.02	0.02	0.02	0.02	0.04					674		FIGNL1	0	0	0.77	0.001	0.771	0	0	0.75	0.001	0.751		Fidgetin-like protein 1 OS=Homo sapiens OX=9606 GN=FIGNL1 PE=1 SV=2
HLAB_HUMAN		1		1		1		1	1	2					1		1		1		1	1	2					1	0	1	0	1	0	1	1	1	0	0	0		0.666667	1	0.333333	0		1		1		1		1	1	1.34					362		HLA-B	0	1.5	0.77	1.501	0.771	0	0	0.75	0.001	0.751		HLA class I histocompatibility antigen, B alpha chain OS=Homo sapiens OX=9606 GN=HLA-B PE=1 SV=3
UBAC2_HUMAN		1		1		1		1	3						1		1		1		1	3						1	0	1	0	1	0	1	3	0	0	0	0		0.666667	1.33333	0.333333	0		1		1		1		1	3						344		UBAC2	0.2	2	0.54	2.001	0.541	0	0	0.75	0.001	0.751		Ubiquitin-associated domain-containing protein 2 OS=Homo sapiens OX=9606 GN=UBAC2 PE=1 SV=1
RL36L_HUMAN		1		1	1	1		1	1	1	1				1		1	1	1		1	1	2	1				1	0	1	1	1	0	1	1	2	1	0	0		0.666667	1.33333	0.666667	0.333333		1		1	1	1		1	1	2	1				106		RPL36AL	0.1	2	0.57	2.001	0.571	0	0.5	0.75	0.501	0.751		60S ribosomal protein L36a-like OS=Homo sapiens OX=9606 GN=RPL36AL PE=1 SV=3
VPS4A_HUMAN		1		1	1	1	1	1	1	1	1		1		1		1	2	1	1	1	1	2	1		1		0	0	0	0	0	0	0	0	0	1	0	1		0	0	0	0.666667		0.05		0.05	0.1	0.05	0.05	0.05	0.05	0.1	1		1		437		VPS4A	0	0	0.77	0.001	0.771	0	6.67	0.75	6.671	0.751		Vacuolar protein sorting-associated protein 4A OS=Homo sapiens OX=9606 GN=VPS4A PE=1 SV=1
SIN3A_HUMAN		1		1			1	1	1	2	3	2	1		1		1			1	1	1	2	3	2	1		1	0	1	0	0	1	1	1	2	3	2	1		0.666667	1.33333	0.333333	2		1		1			1	1	1	2	3	2	1		1273		SIN3A	0.1	2	0.57	2.001	0.571	0.53	6	0.15	6.001	0.151		Paired amphipathic helix protein Sin3a OS=Homo sapiens OX=9606 GN=SIN3A PE=1 SV=2
SYSM_HUMAN			1	1		1		1	1	2	1	1	1			1	1		1		1	1	2	1	1	1		0	1	1	0	1	0	1	1	2	1	1	1		0.666667	1.33333	0.333333	1			1	1		1		1	1	2	1	1	1		518		SARS2	0.1	2	0.57	2.001	0.571	0	3	0.75	3.001	0.751		Serine--tRNA ligase, mitochondrial OS=Homo sapiens OX=9606 GN=SARS2 PE=1 SV=1
HNRDL_HUMAN			1	1		1		1	1	2	1		1			1	1		1		1	1	2	1		2		0	0	0	0	0	0	0	0	1	0	0	0		0	0.333333	0	0			0.03	0.03		0.03		0.03	0.03	1.03	0.03		0.05		420		HNRNPDL	0	3.33	0.77	3.331	0.771	0	0	0.75	0.001	0.751		Heterogeneous nuclear ribonucleoprotein D-like OS=Homo sapiens OX=9606 GN=HNRNPDL PE=1 SV=3
GRSF1_HUMAN				2			1		1	3	2	3	4				2			1		1	3	3	3	4		0	0	2	0	0	1	0	1	3	3	3	4		0.666667	1.33333	0.333333	3.33333				2			1		1	3	3	3	4		480		GRSF1	0.19	2	0.55	2.001	0.551	0.96	10	0.01	10.001	0.011		G-rich sequence factor 1 OS=Homo sapiens OX=9606 GN=GRSF1 PE=1 SV=3
CX7A2_HUMAN			1	1	1	1	1		1	2	2	1	2			1	1	1	1	1		1	3	2	2	3		0	1	1	1	1	1	0	1	3	2	2	3		0.666667	1.33333	1	2.33333			1	1	1	1	1		1	3	2	2	3		83		COX7A2	0.2	2	0.54	2.001	0.541	0.2	2.33	0.42	2.331	0.421		Cytochrome c oxidase subunit 7A2, mitochondrial OS=Homo sapiens OX=9606 GN=COX7A2 PE=1 SV=1
IMP3_HUMAN			1	1						3		2				1	1						4		2			0	1	1	0	0	0	0	0	4	0	2	0		0.666667	1.33333	0	0.666667			1	1						4		2			184		IMP3	0.28	2	0.5	2.001	0.501	0.31	6.67	0.3	6.671	0.301		U3 small nucleolar ribonucleoprotein protein IMP3 OS=Homo sapiens OX=9606 GN=IMP3 PE=1 SV=1
CACP_HUMAN			1	1					1	3	2	1	1			1	1					1	3	2	2	1		0	1	1	0	0	0	0	1	3	2	2	1		0.666667	1.33333	0	1.66667			1	1					1	3	2	2	1		626		CRAT	0.2	2	0.54	2.001	0.541	0.63	16.67	0.11	16.671	0.111		Carnitine O-acetyltransferase OS=Homo sapiens OX=9606 GN=CRAT PE=1 SV=5
DDX56_HUMAN		2	1	2	3	1	1	4	6	2	1	1	1		3	2	3	3	1	1	5	8	2	1	1	1		3	2	3	3	1	1	5	8	2	1	1	1		2.66667	5	1.66667	1		3	2	3	3	1	1	5	8	2	1	1	1		547		DDX56	0.2	1.88	0.54	1.881	0.541	0	0.6	0.75	0.601	0.751		Probable ATP-dependent RNA helicase DDX56 OS=Homo sapiens OX=9606 GN=DDX56 PE=1 SV=1
EFTS_HUMAN		1	1	2	1	2	1	4	3	4	2	1	1		2	2	4	3	3	2	5	5	5	3	2	3		2	2	4	3	3	2	5	5	5	3	2	3		2.66667	5	2.66667	2.66667		2	2	4	3	3	2	5	5	5	3	2	3		325		TSFM	0.03	1.88	0.63	1.881	0.631	0	1	0.64	1.001	0.641		Elongation factor Ts, mitochondrial OS=Homo sapiens OX=9606 GN=TSFM PE=1 SV=2
DDX17_HUMAN		6	7	10	6	12	7	11	14	19	9	13	11		10	14	16	13	16	12	18	23	33	17	17	16		3	7	8	4	9	4	11	13	25	8	9	11		6	16.3333	5.66667	9.33333		4.59	8.59	9.9	6.02	10.59	5.9	12.59	15.53	26.9	10.22	10.9	12.17		729		DDX17	0.34	2.72	0.34	2.721	0.341	0	1.65	0.64	1.651	0.641		Probable ATP-dependent RNA helicase DDX17 OS=Homo sapiens OX=9606 GN=DDX17 PE=1 SV=2
AP1M2_HUMAN		3	3	2	1	1	3	4	4	5	2	4	4		3	3	2	1	1	3	4	4	7	2	4	4		2	2	2	1	1	2	4	4	6	1	3	3		2	4.66667	1.33333	2.33333		2.97	2.97	2	1	1	2.97	4	4	6.97	1.97	3.97	3.97		423		AP1M2	0.21	2.33	0.54	2.331	0.541	0.1	1.75	0.48	1.751	0.481		AP-1 complex subunit mu-2 OS=Homo sapiens OX=9606 GN=AP1M2 PE=1 SV=4
BRX1_HUMAN		1	1	4	2	3	2	2	4	6	2	3	3		1	1	6	3	4	3	2	5	8	2	3	3		1	1	6	3	4	3	2	5	8	2	3	3		2.66667	5	3.33333	2.66667		1	1	6	3	4	3	2	5	8	2	3	3		353		BRIX1	0.14	1.88	0.56	1.881	0.561	0	0.8	0.75	0.801	0.751		Ribosome biogenesis protein BRX1 homolog OS=Homo sapiens OX=9606 GN=BRIX1 PE=1 SV=2
STAT1_HUMAN		7	6	6	7	5	9	12	14	10	6	11	4		8	7	9	8	5	11	15	18	11	9	14	5		8	7	9	8	5	11	15	18	11	9	14	5		8	14.6667	8	9.33333		8	7	9	8	5	11	15	18	11	9	14	5		750		STAT1	0.01	1.83	0.67	1.831	0.671	0	1.17	0.68	1.171	0.681		Signal transducer and activator of transcription 1-alpha/beta OS=Homo sapiens OX=9606 GN=STAT1 PE=1 SV=2
P5CR1_HUMAN		8	7	10	11	11	8	11	12	11	10	10	9		15	11	20	15	17	12	24	36	24	18	17	18		15	11	20	15	17	12	24	36	24	18	17	18		15.3333	28	14.6667	17.6667		15	11	20	15	17	12	24	36	24	18	17	18		319		PYCR1	0	1.83	0.69	1.831	0.691	0	1.2	0.73	1.201	0.731		Pyrroline-5-carboxylate reductase 1, mitochondrial OS=Homo sapiens OX=9606 GN=PYCR1 PE=1 SV=2
NOP58_HUMAN		6	6	8	9	8	9	11	12	11	10	8	10		10	11	13	12	10	14	17	22	23	15	13	13		10	11	13	12	10	14	17	22	23	15	13	13		11.3333	20.6667	12	13.6667		10	11	13	12	10	14	17	22	23	15	13	13		529		NOP58	0	1.82	0.71	1.821	0.711	0	1.14	0.72	1.141	0.721		Nucleolar protein 58 OS=Homo sapiens OX=9606 GN=NOP58 PE=1 SV=1
SPT5H_HUMAN		2	4	4		1	1	4	7	7	7	4	6		2	5	5		1	2	4	9	9	9	5	6		2	5	5	0	1	2	4	9	9	9	5	6		4	7.33333	1	6.66667		2	5	5		1	2	4	9	9	9	5	6		1087		SUPT5H	0.04	1.83	0.62	1.831	0.621	0.93	6.67	0.01	6.671	0.011		Transcription elongation factor SPT5 OS=Homo sapiens OX=9606 GN=SUPT5H PE=1 SV=1
TALDO_HUMAN			7	3	4	6	5	1	2	12	9	10	11			8	4	5	9	5	1	2	19	13	12	21		0	8	4	5	9	5	1	2	19	13	12	21		4	7.33333	6.33333	15.3333			8	4	5	9	5	1	2	19	13	12	21		337		TALDO1	0.3	1.83	0.49	1.831	0.491	0.33	2.42	0.25	2.421	0.251		Transaldolase OS=Homo sapiens OX=9606 GN=TALDO1 PE=1 SV=2
PHLB2_HUMAN		3	1	1	2	3	2	3	2	3	4	3	4		4	1	1	2	3	2	4	3	4	4	4	4		4	1	1	2	3	2	4	3	4	4	4	4		2	3.66667	2.33333	4		4	1	1	2	3	2	4	3	4	4	4	4		1253		PHLDB2	0.05	1.83	0.61	1.831	0.611	0.02	1.71	0.56	1.711	0.561		Pleckstrin homology-like domain family B member 2 OS=Homo sapiens OX=9606 GN=PHLDB2 PE=1 SV=2
EXOC4_HUMAN		3	1	5	1	1		9	5	3	1	4	2		3	1	6	2	2		10	5	3	1	4	2		3	1	6	2	2	0	10	5	3	1	4	2		3.33333	6	1.33333	2.33333		3	1	6	2	2		10	5	3	1	4	2		974		EXOC4	0.15	1.8	0.56	1.801	0.561	0.15	1.75	0.44	1.751	0.441		Exocyst complex component 4 OS=Homo sapiens OX=9606 GN=EXOC4 PE=1 SV=1
NOC3L_HUMAN		4	3	4	4	2	4	7	7	5	4	1	2		5	5	5	5	3	5	9	11	7	6	1	2		5	5	5	5	3	5	9	11	7	6	1	2		5	9	4.33333	3		5	5	5	5	3	5	9	11	7	6	1	2		800		NOC3L	0.01	1.8	0.66	1.801	0.661	0	0.69	0.67	0.691	0.671		Nucleolar complex protein 3 homolog OS=Homo sapiens OX=9606 GN=NOC3L PE=1 SV=1
G6PI_HUMAN		13	9	11	14	14	12	15	16	19	20	19	19		19	11	17	25	26	20	25	26	33	38	38	43		19	11	17	25	26	20	25	26	33	38	38	43		15.6667	28	23.6667	39.6667		19	11	17	25	26	20	25	26	33	38	38	43		558		GPI	0	1.79	0.72	1.791	0.721	0	1.68	0.72	1.681	0.721		Glucose-6-phosphate isomerase OS=Homo sapiens OX=9606 GN=GPI PE=1 SV=4
TR150_HUMAN		1	3	1	4	5	7	1	3	4	4	5	7		1	4	1	5	6	10	3	4	4	6	6	9		1	4	1	5	6	10	3	4	4	6	6	9		2	3.66667	7	7		1	4	1	5	6	10	3	4	4	6	6	9		955		THRAP3	0.05	1.83	0.61	1.831	0.611	0	1	0.7	1.001	0.701		Thyroid hormone receptor-associated protein 3 OS=Homo sapiens OX=9606 GN=THRAP3 PE=1 SV=2
IF2A_HUMAN		3	4	5	5	6	7	3	7	13	9	8	10		4	5	7	6	7	8	3	7	19	14	16	16		4	5	7	6	7	8	3	7	19	14	16	16		5.33333	9.66667	7	15.3333		4	5	7	6	7	8	3	7	19	14	16	16		315		EIF2S1	0.33	1.81	0.4	1.811	0.401	0.02	2.19	0.57	2.191	0.571		Eukaryotic translation initiation factor 2 subunit 1 OS=Homo sapiens OX=9606 GN=EIF2S1 PE=1 SV=3
RAB1B_HUMAN		3	3	5	4	4	5	5	4	6	5	4	5		4	4	7	6	7	6	8	4	15	9	5	9		3	3	4	3	2	2	3	2	5	6	3	4		3.33333	3.33333	2.33333	4.33333		3.23	3.68	5.59	4.14	3.6	3.82	4.59	2.45	8.63	7.59	3.91	6.05		201		RAB1B	0	1	0.69	1.001	0.691	0.09	1.86	0.49	1.861	0.491		Ras-related protein Rab-1B OS=Homo sapiens OX=9606 GN=RAB1B PE=1 SV=1
SPB1_HUMAN		4	5	5	2	3	4	8	7	9	4	3	3		4	5	6	2	3	5	8	8	11	4	3	3		4	5	6	2	3	5	8	8	11	4	3	3		5	9	3.33333	3.33333		4	5	6	2	3	5	8	8	11	4	3	3		847		FTSJ3	0.01	1.8	0.66	1.801	0.661	0	1	0.66	1.001	0.661		pre-rRNA 2'-O-ribose RNA methyltransferase FTSJ3 OS=Homo sapiens OX=9606 GN=FTSJ3 PE=1 SV=2
GCN1_HUMAN		39	27	38	36	33	36	65	66	51	38	37	32		55	34	52	47	44	47	89	95	66	51	51	39		55	34	52	47	44	47	89	95	66	51	51	39		47	83.3333	46	47		55	34	52	47	44	47	89	95	66	51	51	39		2671		GCN1	0	1.77	0.76	1.771	0.761	0	1.02	0.75	1.021	0.751		eIF-2-alpha kinase activator GCN1 OS=Homo sapiens OX=9606 GN=GCN1 PE=1 SV=6
MET15_HUMAN		3	2	3	1	1	1	3	4	3	3	2	1		4	2	4	2	1	1	6	8	4	3	2	1		4	2	4	2	1	1	6	8	4	3	2	1		3.33333	6	1.33333	2		4	2	4	2	1	1	6	8	4	3	2	1		407		METTL15	0.05	1.8	0.61	1.801	0.611	0.06	1.5	0.51	1.501	0.511		12S rRNA N4-methylcytidine (m4C) methyltransferase OS=Homo sapiens OX=9606 GN=METTL15 PE=1 SV=1
COPA_HUMAN		16	10	11	15	14	16	17	21	15	17	19	13		21	13	18	24	26	26	31	34	27	25	23	16		21	13	18	24	26	26	31	34	27	25	23	16		17.3333	30.6667	25.3333	21.3333		21	13	18	24	26	26	31	34	27	25	23	16		1224		COPA	0	1.77	0.74	1.771	0.741	0	0.84	0.75	0.841	0.751		Coatomer subunit alpha OS=Homo sapiens OX=9606 GN=COPA PE=1 SV=2
TBL3_HUMAN		5	4	5	7	4	7	9	8	7	5	7	4		6	4	8	9	6	10	11	10	11	6	8	5		6	4	8	9	6	10	11	10	11	6	8	5		6	10.6667	8.33333	6.33333		6	4	8	9	6	10	11	10	11	6	8	5		808		TBL3	0	1.78	0.69	1.781	0.691	0	0.76	0.75	0.761	0.751		Transducin beta-like protein 3 OS=Homo sapiens OX=9606 GN=TBL3 PE=1 SV=2
PDIA4_HUMAN		7	11	8	12	12	7	8	13	22	9	7	17		8	14	10	12	14	7	11	16	30	17	11	24		8	14	10	12	14	7	11	16	30	17	11	24		10.6667	19	11	17.3333		8	14	10	12	14	7	11	16	30	17	11	24		645		PDIA4	0.3	1.78	0.49	1.781	0.491	0	1.58	0.65	1.581	0.651		Protein disulfide-isomerase A4 OS=Homo sapiens OX=9606 GN=PDIA4 PE=1 SV=2
STML2_HUMAN		3	4	4	4	4	3	4	6	9	5	5	5		4	5	5	4	5	4	4	8	13	7	8	6		4	5	5	4	5	4	4	8	13	7	8	6		4.66667	8.33333	4.33333	7		4	5	5	4	5	4	4	8	13	7	8	6		356		STOML2	0.18	1.79	0.55	1.791	0.551	0	1.62	0.63	1.621	0.631		Stomatin-like protein 2, mitochondrial OS=Homo sapiens OX=9606 GN=STOML2 PE=1 SV=1
MOT4_HUMAN		5	3	5	5	5	3	5	6	7	3	5	4		7	3	7	6	6	6	11	11	8	4	6	8		7	3	7	6	6	6	11	11	8	4	6	8		5.66667	10	6	6		7	3	7	6	6	6	11	11	8	4	6	8		465		SLC16A3	0	1.76	0.68	1.761	0.681	0	1	0.69	1.001	0.691		Monocarboxylate transporter 4 OS=Homo sapiens OX=9606 GN=SLC16A3 PE=1 SV=1
CAN2_HUMAN		5	1	2	3	3		4	5	5	1	2	1		5	2	2	3	3		5	6	5	1	2	1		5	2	2	3	3	0	5	6	5	1	2	1		3	5.33333	2	1.33333		5	2	2	3	3		5	6	5	1	2	1		700		CAPN2	0.02	1.78	0.64	1.781	0.641	0	0.67	0.75	0.671	0.751		Calpain-2 catalytic subunit OS=Homo sapiens OX=9606 GN=CAPN2 PE=1 SV=6
KS6A1_HUMAN		9	1	5	8	3	4	11	10	4	1	4			10	1	5	9	3	5	13	11	4	1	4			5	1	2	6	2	1	10	6	3	1	1	0		2.66667	6.33333	3	0.666667		8.32	1	3.99	7.99	2.66	3.66	11.99	9.32	3.66	1	2.99			735		RPS6KA1	0.31	2.38	0.49	2.381	0.491	0	0.22	0.75	0.221	0.751		Ribosomal protein S6 kinase alpha-1 OS=Homo sapiens OX=9606 GN=RPS6KA1 PE=1 SV=2
RL38_HUMAN		3	3	4	2	2	2	3	4	4	3	2	4		8	10	10	7	11	9	18	16	15	9	5	10		8	10	10	7	11	9	18	16	15	9	5	10		9.33333	16.3333	9	8		8	10	10	7	11	9	18	16	15	9	5	10		70		RPL38	0	1.75	0.71	1.751	0.711	0	0.89	0.71	0.891	0.711		60S ribosomal protein L38 OS=Homo sapiens OX=9606 GN=RPL38 PE=1 SV=2
SENP3_HUMAN		2	2	1	1	1	1	3	3	2	1				2	2	1	1	1	1	4	3	2	1				2	2	1	1	1	1	4	3	2	1	0	0		1.66667	3	1	0.333333		2	2	1	1	1	1	4	3	2	1				574		SENP3	0.08	1.8	0.6	1.801	0.601	0	0.33	0.75	0.331	0.751		Sentrin-specific protease 3 OS=Homo sapiens OX=9606 GN=SENP3 PE=1 SV=2
NMT2_HUMAN		2	1	2	2	3	2	2	2	2	3	2	3		2	1	2	2	5	4	3	3	3	3	4	4		0	0	0	0	1	0	0	0	0	0	0	0		0	0	0.333333	0		0.01	0.01	0.01	0.01	1.03	0.03	0.02	0.02	0.02	0.02	0.03	0.03		498		NMT2	0	0	0.77	0.001	0.771	0	0	0.75	0.001	0.751		Glycylpeptide N-tetradecanoyltransferase 2 OS=Homo sapiens OX=9606 GN=NMT2 PE=1 SV=1
ACDSB_HUMAN		1	1	2	1	2	1	2	3	2	5	5	6		1	2	2	1	2	1	3	4	2	7	6	7		1	2	2	1	2	1	3	4	2	7	6	7		1.66667	3	1.33333	6.66667		1	2	2	1	2	1	3	4	2	7	6	7		432		ACADSB	0.08	1.8	0.6	1.801	0.601	0.92	5	0.01	5.001	0.011		Short/branched chain specific acyl-CoA dehydrogenase, mitochondrial OS=Homo sapiens OX=9606 GN=ACADSB PE=1 SV=1
IMUP_HUMAN		1	1	1	1	1	1	1	1	1	1	1	1		2	2	1	2	2	2	3	3	3	1	2	2		2	2	1	2	2	2	3	3	3	1	2	2		1.66667	3	2	1.66667		2	2	1	2	2	2	3	3	3	1	2	2		106		IMUP	0.05	1.8	0.61	1.801	0.611	0	0.83	0.75	0.831	0.751		Immortalization up-regulated protein OS=Homo sapiens OX=9606 GN=IMUP PE=1 SV=1
PSMD4_HUMAN		1	1	1	2	3	2	2	1	5	1	1	5		2	2	1	5	4	4	2	1	6	2	1	6		2	2	0	5	4	4	2	1	5	2	1	5		1.33333	2.66667	4.33333	2.66667		2	2	1	5	4	4	2	1	6	2	1	6		377		PSMD4	0.27	2	0.5	2.001	0.501	0	0.62	0.68	0.621	0.681		26S proteasome non-ATPase regulatory subunit 4 OS=Homo sapiens OX=9606 GN=PSMD4 PE=1 SV=1
PSMD5_HUMAN		1	1	3	2	2	1			8	1	1	1		1	1	3	2	2	2			9	2	2	2		1	1	3	2	2	2	0	0	9	2	2	2		1.66667	3	2	2		1	1	3	2	2	2			9	2	2	2		504		PSMD5	0.33	1.8	0.43	1.801	0.431	0	1	0.75	1.001	0.751		26S proteasome non-ATPase regulatory subunit 5 OS=Homo sapiens OX=9606 GN=PSMD5 PE=1 SV=3
MK67I_HUMAN			2	3	1	1			3	4	2	2	3			2	3	1	1			3	6	2	2	3		0	2	3	1	1	0	0	3	6	2	2	3		1.66667	3	0.666667	2.33333			2	3	1	1			3	6	2	2	3		293		NIFK	0.24	1.8	0.51	1.801	0.511	0.4	3.5	0.21	3.501	0.211		MKI67 FHA domain-interacting nucleolar phosphoprotein OS=Homo sapiens OX=9606 GN=NIFK PE=1 SV=1
AP2M1_HUMAN		4	1	4	3	3	4	8	5	5	3	6	4		5	2	5	3	3	5	10	5	6	3	7	5		5	2	5	3	3	5	10	5	6	3	7	5		4	7	3.66667	5		5	2	5	3	3	5	10	5	6	3	7	5		435		AP2M1	0.07	1.75	0.6	1.751	0.601	0	1.36	0.61	1.361	0.611		AP-2 complex subunit mu OS=Homo sapiens OX=9606 GN=AP2M1 PE=1 SV=2
MYH14_HUMAN		3	4	3	3	5	4	6	6	6	4	4	4		5	7	4	7	8	5	10	9	9	7	8	9		1	1	1	2	2	1	5	4	3	1	2	1		1	4	1.66667	1.33333		1.06	1.09	1.04	2.07	2.09	1.06	5.07	4.07	3.09	1.09	2.09	1.12		1995		MYH14	0.61	4	0.21	4.001	0.211	0	0.8	0.61	0.801	0.611		Myosin-14 OS=Homo sapiens OX=9606 GN=MYH14 PE=1 SV=2
ATLA3_HUMAN		3	3	2	3	2	3	6	4	4	2	2	2		5	4	3	7	4	5	8	7	6	4	4	4		5	4	3	7	4	5	8	7	6	4	4	4		4	7	5.33333	4		5	4	3	7	4	5	8	7	6	4	4	4		541		ATL3	0.01	1.75	0.66	1.751	0.661	0	0.75	0.75	0.751	0.751		Atlastin-3 OS=Homo sapiens OX=9606 GN=ATL3 PE=1 SV=1
ADT1_HUMAN		13	7	11	9	9	10	16	14	10	10	10	8		26	13	22	18	16	17	40	39	26	16	17	12		4	1	1	1	1	0	6	4	1	1	1	1		2	3.66667	0.666667	1		5.89	1.93	2.9	2.38	2.15	1.38	8.99	7.12	3.2	2.23	2.36	1.94		298		SLC25A4	0.17	1.83	0.55	1.831	0.551	0	1.5	0.75	1.501	0.751		ADP/ATP translocase 1 OS=Homo sapiens OX=9606 GN=SLC25A4 PE=1 SV=4
ERI1_HUMAN		2	1	3	2	2	2	3	4	3	3	3	3		3	1	4	2	2	3	6	5	3	3	5	4		3	1	4	2	2	3	6	5	3	3	5	4		2.66667	4.66667	2.33333	4		3	1	4	2	2	3	6	5	3	3	5	4		349		ERI1	0.04	1.75	0.62	1.751	0.621	0.04	1.71	0.54	1.711	0.541		3'-5' exoribonuclease 1 OS=Homo sapiens OX=9606 GN=ERI1 PE=1 SV=3
GPN3_HUMAN				1				2									1				2							0	0	1	0	0	0	2	0	0	0	0	0		0.333333	0.666667	0	0				1				2							284		GPN3	0.22	2	0.52	2.001	0.521	0	0	0.75	0.001	0.751		GPN-loop GTPase 3 OS=Homo sapiens OX=9606 GN=GPN3 PE=1 SV=2
TEX10_HUMAN		1						2							1						2							1	0	0	0	0	0	2	0	0	0	0	0		0.333333	0.666667	0	0		1						2							929		TEX10	0.22	2	0.52	2.001	0.521	0	0	0.75	0.001	0.751		Testis-expressed protein 10 OS=Homo sapiens OX=9606 GN=TEX10 PE=1 SV=2
MARF1_HUMAN			1					2								1					2							0	1	0	0	0	0	2	0	0	0	0	0		0.333333	0.666667	0	0			1					2							1742		MARF1	0.22	2	0.52	2.001	0.521	0	0	0.75	0.001	0.751		Meiosis regulator and mRNA stability factor 1 OS=Homo sapiens OX=9606 GN=MARF1 PE=1 SV=6
PININ_HUMAN		1						1		1					1						1		1					1	0	0	0	0	0	1	0	1	0	0	0		0.333333	0.666667	0	0		1						1		1					717		PNN	0	2	0.77	2.001	0.771	0	0	0.75	0.001	0.751		Pinin OS=Homo sapiens OX=9606 GN=PNN PE=1 SV=5
CERS6_HUMAN				1		1	1	1	1								1		1	1	1	1						0	0	1	0	1	1	1	1	0	0	0	0		0.333333	0.666667	0.666667	0				1		1	1	1	1						384		CERS6	0	2	0.77	2.001	0.771	0	0	0.75	0.001	0.751		Ceramide synthase 6 OS=Homo sapiens OX=9606 GN=CERS6 PE=1 SV=1
E2AK1_HUMAN		1				1		1	1						1				1		1	1						1	0	0	0	1	0	1	1	0	0	0	0		0.333333	0.666667	0.333333	0		1				1		1	1						630		EIF2AK1	0	2	0.77	2.001	0.771	0	0	0.75	0.001	0.751		Eukaryotic translation initiation factor 2-alpha kinase 1 OS=Homo sapiens OX=9606 GN=EIF2AK1 PE=1 SV=2
TM263_HUMAN				1				1	1								1				1	1						0	0	1	0	0	0	1	1	0	0	0	0		0.333333	0.666667	0	0				1				1	1						116		TMEM263	0	2	0.77	2.001	0.771	0	0	0.75	0.001	0.751		Transmembrane protein 263 OS=Homo sapiens OX=9606 GN=TMEM263 PE=1 SV=1
NSMA3_HUMAN		1						1	1						1						1	1						1	0	0	0	0	0	1	1	0	0	0	0		0.333333	0.666667	0	0		1						1	1						866		SMPD4	0	2	0.77	2.001	0.771	0	0	0.75	0.001	0.751		Sphingomyelin phosphodiesterase 4 OS=Homo sapiens OX=9606 GN=SMPD4 PE=1 SV=3
TTC27_HUMAN		1						1	1						1						1	1						1	0	0	0	0	0	1	1	0	0	0	0		0.333333	0.666667	0	0		1						1	1						843		TTC27	0	2	0.77	2.001	0.771	0	0	0.75	0.001	0.751		Tetratricopeptide repeat protein 27 OS=Homo sapiens OX=9606 GN=TTC27 PE=1 SV=1
MYO19_HUMAN		1						1	1						1						1	1						1	0	0	0	0	0	1	1	0	0	0	0		0.333333	0.666667	0	0		1						1	1						970		MYO19	0	2	0.77	2.001	0.771	0	0	0.75	0.001	0.751		Unconventional myosin-XIX OS=Homo sapiens OX=9606 GN=MYO19 PE=1 SV=2
CASZ1_HUMAN		1						1	1						1						1	1						1	0	0	0	0	0	1	1	0	0	0	0		0.333333	0.666667	0	0		1						1	1						1759		CASZ1	0	2	0.77	2.001	0.771	0	0	0.75	0.001	0.751		Zinc finger protein castor homolog 1 OS=Homo sapiens OX=9606 GN=CASZ1 PE=1 SV=4
ANR50_HUMAN		1			2	2		1		1		1			1			2	2		1		1		1			1	0	0	2	2	0	1	0	1	0	1	0		0.333333	0.666667	1.33333	0.333333		1			2	2		1		1		1			1429		ANKRD50	0	2	0.77	2.001	0.771	0	0.25	0.75	0.251	0.751		Ankyrin repeat domain-containing protein 50 OS=Homo sapiens OX=9606 GN=ANKRD50 PE=1 SV=4
APC7_HUMAN		1			1	1	1	1		1		1			1			1	1	1	1		1		1			1	0	0	1	1	1	1	0	1	0	1	0		0.333333	0.666667	1	0.333333		1			1	1	1	1		1		1			599		ANAPC7	0	2	0.77	2.001	0.771	0	0.33	0.75	0.331	0.751		Anaphase-promoting complex subunit 7 OS=Homo sapiens OX=9606 GN=ANAPC7 PE=1 SV=4
PHIP_HUMAN				1				1		1		1					1				1		1		1			0	0	1	0	0	0	1	0	1	0	1	0		0.333333	0.666667	0	0.333333				1				1		1		1			1821		PHIP	0	2	0.77	2.001	0.771	0	3.33	0.75	3.331	0.751		PH-interacting protein OS=Homo sapiens OX=9606 GN=PHIP PE=1 SV=2
NRDE2_HUMAN				1				1	1		1						1				1	1		1				0	0	1	0	0	0	1	1	0	1	0	0		0.333333	0.666667	0	0.333333				1				1	1		1				1164		NRDE2	0	2	0.77	2.001	0.771	0	3.33	0.75	3.331	0.751		Nuclear exosome regulator NRDE2 OS=Homo sapiens OX=9606 GN=NRDE2 PE=1 SV=3
NEK6_HUMAN		1						1	1			1			1						1	1			1			0	0	0	0	0	0	0	0	0	0	0	0		0	0	0	0		0.17						0.17	0.17			0.17			313		NEK6	0	0	0.77	0.001	0.771	0	0	0.75	0.001	0.751		Serine/threonine-protein kinase Nek6 OS=Homo sapiens OX=9606 GN=NEK6 PE=1 SV=2
TMED9_HUMAN				1				1		1	1	1					1				1		1	1	1			0	0	1	0	0	0	1	0	1	1	1	0		0.333333	0.666667	0	0.666667				1				1		1	1	1			235		TMED9	0	2	0.77	2.001	0.771	0	6.67	0.75	6.671	0.751		Transmembrane emp24 domain-containing protein 9 OS=Homo sapiens OX=9606 GN=TMED9 PE=1 SV=2
PTGR3_HUMAN				1	1			1	1			1	1				1	1			1	1			1	1		0	0	1	1	0	0	1	1	0	0	1	1		0.333333	0.666667	0.333333	0.666667				1	1			1	1			1	1		377		ZADH2	0	2	0.77	2.001	0.771	0	2	0.75	2.001	0.751		Prostaglandin reductase 3 OS=Homo sapiens OX=9606 GN=ZADH2 PE=1 SV=1
LDAH_HUMAN			1				1	1		1						1				1	1		1					0	1	0	0	0	1	1	0	1	0	0	0		0.333333	0.666667	0.333333	0			1				1	1		1					325		LDAH	0	2	0.77	2.001	0.771	0	0	0.75	0.001	0.751		Lipid droplet-associated hydrolase OS=Homo sapiens OX=9606 GN=LDAH PE=1 SV=1
KNL1_HUMAN			1					1		1						1					1		1					0	1	0	0	0	0	1	0	1	0	0	0		0.333333	0.666667	0	0			1					1		1					2342		KNL1	0	2	0.77	2.001	0.771	0	0	0.75	0.001	0.751		Kinetochore scaffold 1 OS=Homo sapiens OX=9606 GN=KNL1 PE=1 SV=3
S43A3_HUMAN			1					1		1						1					1		1					0	1	0	0	0	0	1	0	1	0	0	0		0.333333	0.666667	0	0			1					1		1					491		SLC43A3	0	2	0.77	2.001	0.771	0	0	0.75	0.001	0.751		Solute carrier family 43 member 3 OS=Homo sapiens OX=9606 GN=SLC43A3 PE=1 SV=2
YMEL1_HUMAN			1					1	1							1					1	1						0	1	0	0	0	0	1	1	0	0	0	0		0.333333	0.666667	0	0			1					1	1						773		YME1L1	0	2	0.77	2.001	0.771	0	0	0.75	0.001	0.751		ATP-dependent zinc metalloprotease YME1L1 OS=Homo sapiens OX=9606 GN=YME1L1 PE=1 SV=2
TTI2_HUMAN			1		1	1	1	1		1	1	1	1			1		1	1	1	1		1	1	2	2		0	1	0	1	1	1	1	0	1	1	2	2		0.333333	0.666667	1	1.66667			1		1	1	1	1		1	1	2	2		508		TTI2	0	2	0.77	2.001	0.771	0.08	1.67	0.49	1.671	0.491		TELO2-interacting protein 2 OS=Homo sapiens OX=9606 GN=TTI2 PE=1 SV=1
GSDME_HUMAN			1		4	3	2	1	1		1	2	1			1		4	3	2	1	1		1	2	1		0	1	0	4	3	2	1	1	0	1	2	1		0.333333	0.666667	3	1.33333			1		4	3	2	1	1		1	2	1		496		GSDME	0	2	0.77	2.001	0.771	0	0.44	0.75	0.441	0.751		Gasdermin-E OS=Homo sapiens OX=9606 GN=GSDME PE=1 SV=2
TLE3_HUMAN			1			1		1		1	1					1			1		1		1	1				0	1	0	0	1	0	1	0	1	1	0	0		0.333333	0.666667	0.333333	0.333333			1			1		1		1	1				772		TLE3	0	2	0.77	2.001	0.771	0	1	0.75	1.001	0.751		Transducin-like enhancer protein 3 OS=Homo sapiens OX=9606 GN=TLE3 PE=1 SV=2
SUGP2_HUMAN			1					1	1				1			1					1	1				1		0	1	0	0	0	0	1	1	0	0	0	1		0.333333	0.666667	0	0.333333			1					1	1				1		1082		SUGP2	0	2	0.77	2.001	0.771	0	3.33	0.75	3.331	0.751		SURP and G-patch domain-containing protein 2 OS=Homo sapiens OX=9606 GN=SUGP2 PE=1 SV=2
BT3L4_HUMAN		1			2	3	3		1	1	3	3	3		1			3	4	3		1	1	4	6	5		1	0	0	3	4	3	0	1	1	4	6	5		0.333333	0.666667	3.33333	5		1			3	4	3		1	1	4	6	5		158		BTF3L4	0	2	0.77	2.001	0.771	0	1.5	0.61	1.501	0.611		Transcription factor BTF3 homolog 4 OS=Homo sapiens OX=9606 GN=BTF3L4 PE=1 SV=1
RBP56_HUMAN				1	3	3	4		1	1	2	2	2				1	4	3	6		1	1	4	4	4		0	0	0	1	1	2	0	0	0	2	2	2		0	0	1.33333	2				0.78	3.33	2.56	5.11		0.78	0.78	3.56	3.56	3.56		592		TAF15	0	0	0.77	0.001	0.771	0.04	1.5	0.52	1.501	0.521		TATA-binding protein-associated factor 2N OS=Homo sapiens OX=9606 GN=TAF15 PE=1 SV=1
NIPS1_HUMAN				1					1	1	1	5	2				1					1	1	2	6	4		0	0	1	0	0	0	0	1	1	2	6	4		0.333333	0.666667	0	4				1					1	1	2	6	4		284		NIPSNAP1	0	2	0.77	2.001	0.771	0.98	40	0	40.001	0.001		Protein NipSnap homolog 1 OS=Homo sapiens OX=9606 GN=NIPSNAP1 PE=1 SV=1
MAT2B_HUMAN		1				2			1	1	2	3	2		1				2			1	1	3	4	3		1	0	0	0	2	0	0	1	1	3	4	3		0.333333	0.666667	0.666667	3.33333		1				2			1	1	3	4	3		334		MAT2B	0	2	0.77	2.001	0.771	0.62	5	0.13	5.001	0.131		Methionine adenosyltransferase 2 subunit beta OS=Homo sapiens OX=9606 GN=MAT2B PE=1 SV=1
RIOX2_HUMAN				1		1			1	1							1		1			1	1					0	0	1	0	1	0	0	1	1	0	0	0		0.333333	0.666667	0.333333	0				1		1			1	1					465		RIOX2	0	2	0.77	2.001	0.771	0	0	0.75	0.001	0.751		Ribosomal oxygenase 2 OS=Homo sapiens OX=9606 GN=RIOX2 PE=1 SV=1
INT3_HUMAN				1					1	1							1					1	1					0	0	1	0	0	0	0	1	1	0	0	0		0.333333	0.666667	0	0				1					1	1					1043		INTS3	0	2	0.77	2.001	0.771	0	0	0.75	0.001	0.751		Integrator complex subunit 3 OS=Homo sapiens OX=9606 GN=INTS3 PE=1 SV=1
SNX8_HUMAN				1					1	1							1					1	1					0	0	1	0	0	0	0	1	1	0	0	0		0.333333	0.666667	0	0				1					1	1					465		SNX8	0	2	0.77	2.001	0.771	0	0	0.75	0.001	0.751		Sorting nexin-8 OS=Homo sapiens OX=9606 GN=SNX8 PE=1 SV=1
FUS_HUMAN				1	3	3	4		1	1	1	1	1				1	4	3	6		1	1	2	2	2		0	0	0	1	1	2	0	0	0	0	0	0		0	0	1.33333	0				0.22	1.67	1.44	2.89		0.22	0.22	0.44	0.44	0.44		526		FUS	0	0	0.77	0.001	0.771	0	0	0.75	0.001	0.751		RNA-binding protein FUS OS=Homo sapiens OX=9606 GN=FUS PE=1 SV=1
RBMX_HUMAN				1						2							1						2					0	0	1	0	0	0	0	0	2	0	0	0		0.333333	0.666667	0	0				1						2					391		RBMX	0.22	2	0.52	2.001	0.521	0	0	0.75	0.001	0.751		RNA-binding motif protein, X chromosome OS=Homo sapiens OX=9606 GN=RBMX PE=1 SV=3
CK068_HUMAN				1						1							1						2					0	0	1	0	0	0	0	0	2	0	0	0		0.333333	0.666667	0	0				1						2					292		C11orf68	0.22	2	0.52	2.001	0.521	0	0	0.75	0.001	0.751		UPF0696 protein C11orf68 OS=Homo sapiens OX=9606 GN=C11orf68 PE=1 SV=3
TNPO2_HUMAN		1			2	2	2		1	1	2	1	1		1			5	4	3		1	1	2	2	1		0	0	0	0	0	0	0	0	0	0	0	0		0	0	0	0		0.03			0.17	0.14	0.1		0.03	0.03	0.07	0.07	0.03		897		TNPO2	0	0	0.77	0.001	0.771	0	0	0.75	0.001	0.751		Transportin-2 OS=Homo sapiens OX=9606 GN=TNPO2 PE=1 SV=3
COX15_HUMAN				1					1	1		2	2				1					1	1		2	2		0	0	1	0	0	0	0	1	1	0	2	2		0.333333	0.666667	0	1.33333				1					1	1		2	2		410		COX15	0	2	0.77	2.001	0.771	0.63	13.33	0.11	13.331	0.111		Cytochrome c oxidase assembly protein COX15 homolog OS=Homo sapiens OX=9606 GN=COX15 PE=1 SV=1
S35F2_HUMAN				1					1	1			1				1					1	1			1		0	0	1	0	0	0	0	1	1	0	0	1		0.333333	0.666667	0	0.333333				1					1	1			1		374		SLC35F2	0	2	0.77	2.001	0.771	0	3.33	0.75	3.331	0.751		Solute carrier family 35 member F2 OS=Homo sapiens OX=9606 GN=SLC35F2 PE=1 SV=1
SYNM_HUMAN				1					1	1	2	1					1					1	1	2	1			0	0	1	0	0	0	0	1	1	2	1	0		0.333333	0.666667	0	1				1					1	1	2	1			477		NARS2	0	2	0.77	2.001	0.771	0.31	10	0.3	10.001	0.301		Probable asparagine--tRNA ligase, mitochondrial OS=Homo sapiens OX=9606 GN=NARS2 PE=1 SV=3
EYA3_HUMAN				1	3	3	2		1	1	1	1	1				1	3	3	2		1	1	1	1	1		0	0	1	3	3	2	0	1	1	1	1	1		0.333333	0.666667	2.66667	1				1	3	3	2		1	1	1	1	1		573		EYA3	0	2	0.77	2.001	0.771	0	0.38	0.75	0.381	0.751		Eyes absent homolog 3 OS=Homo sapiens OX=9606 GN=EYA3 PE=1 SV=3
GPN1_HUMAN		1			3	2	1		1	1	1		1		1			3	3	2		1	1	1		1		1	0	0	3	3	2	0	1	1	1	0	1		0.333333	0.666667	2.66667	0.666667		1			3	3	2		1	1	1		1		374		GPN1	0	2	0.77	2.001	0.771	0	0.25	0.75	0.251	0.751		GPN-loop GTPase 1 OS=Homo sapiens OX=9606 GN=GPN1 PE=1 SV=1
UBXN6_HUMAN		1					1		1	1	1	1			1					1		1	1	1	1			1	0	0	0	0	1	0	1	1	1	1	0		0.333333	0.666667	0.333333	0.666667		1					1		1	1	1	1			441		UBXN6	0	2	0.77	2.001	0.771	0	2	0.75	2.001	0.751		UBX domain-containing protein 6 OS=Homo sapiens OX=9606 GN=UBXN6 PE=1 SV=1
TIAR_HUMAN				1	3	2	2			2	1		1				1	3	2	3			2	1		1		0	0	0	3	2	3	0	0	2	0	0	1		0	0.666667	2.66667	0.333333				0.91	3	2	3			2	0.91		1		375		TIAL1	0.31	6.67	0.44	6.671	0.441	0	0.12	0.75	0.121	0.751		Nucleolysin TIAR OS=Homo sapiens OX=9606 GN=TIAL1 PE=1 SV=1
P4R3A_HUMAN				1		1				2		1	1				1		1				2		1	1		0	0	1	0	1	0	0	0	2	0	1	1		0.333333	0.666667	0.333333	0.666667				1		1				2		1	1		833		PPP4R3A	0.22	2	0.52	2.001	0.521	0	2	0.75	2.001	0.751		Serine/threonine-protein phosphatase 4 regulatory subunit 3A OS=Homo sapiens OX=9606 GN=PPP4R3A PE=1 SV=1
RM24_HUMAN				1						2		2					1						2		2			0	0	1	0	0	0	0	0	2	0	2	0		0.333333	0.666667	0	0.666667				1						2		2			216		MRPL24	0.22	2	0.52	2.001	0.521	0.31	6.67	0.3	6.671	0.301		39S ribosomal protein L24, mitochondrial OS=Homo sapiens OX=9606 GN=MRPL24 PE=1 SV=1
ALDR_HUMAN			1							1	1	1	1			1							2	2	2	2		0	1	0	0	0	0	0	0	2	2	2	2		0.333333	0.666667	0	2			1							2	2	2	2		316		AKR1B1	0.22	2	0.52	2.001	0.521	0.94	20	0.01	20.001	0.011		Aldo-keto reductase family 1 member B1 OS=Homo sapiens OX=9606 GN=AKR1B1 PE=1 SV=3
HSP7E_HUMAN			1		1		1			2	1	1	2			1		1		1			2	1	1	2		0	1	0	1	0	1	0	0	2	1	1	2		0.333333	0.666667	0.666667	1.33333			1		1		1			2	1	1	2		509		HSPA14	0.22	2	0.52	2.001	0.521	0.1	2	0.47	2.001	0.471		Heat shock 70 kDa protein 14 OS=Homo sapiens OX=9606 GN=HSPA14 PE=1 SV=1
EHMT2_HUMAN			1		1	1	1		1	1			1			1		1	1	1		1	1			1		0	1	0	1	1	1	0	1	1	0	0	1		0.333333	0.666667	1	0.333333			1		1	1	1		1	1			1		1210		EHMT2	0	2	0.77	2.001	0.771	0	0.33	0.75	0.331	0.751		Histone-lysine N-methyltransferase EHMT2 OS=Homo sapiens OX=9606 GN=EHMT2 PE=1 SV=3
CFA97_HUMAN			1						1	1		2	1			1						1	1		2	1		0	1	0	0	0	0	0	1	1	0	2	1		0.333333	0.666667	0	1			1						1	1		2	1		532		CFAP97	0	2	0.77	2.001	0.771	0.31	10	0.3	10.001	0.301		Cilia- and flagella-associated protein 97 OS=Homo sapiens OX=9606 GN=CFAP97 PE=1 SV=2
SPG21_HUMAN			1		1	2	1			2	1	1	1			1		1	3	1			2	1	1	1		0	1	0	1	3	1	0	0	2	1	1	1		0.333333	0.666667	1.66667	1			1		1	3	1			2	1	1	1		308		SPG21	0.22	2	0.52	2.001	0.521	0	0.6	0.75	0.601	0.751		Maspardin OS=Homo sapiens OX=9606 GN=SPG21 PE=1 SV=1
SP16H_HUMAN		6	13	16	6	6	9	15	21	24	20	20	19		9	21	26	8	9	12	21	28	48	34	34	30		9	21	26	8	9	12	21	28	48	34	34	30		18.6667	32.3333	9.66667	32.6667		9	21	26	8	9	12	21	28	48	34	34	30		1047		SUPT16H	0	1.73	0.71	1.731	0.711	1	3.38	0	3.381	0.001		FACT complex subunit SPT16 OS=Homo sapiens OX=9606 GN=SUPT16H PE=1 SV=1
SYYC_HUMAN		10	6	15	10	11	12	12	14	17	12	13	13		14	9	20	13	18	16	23	21	30	16	20	20		14	9	20	13	18	16	23	21	30	16	20	20		14.3333	24.6667	15.6667	18.6667		14	9	20	13	18	16	23	21	30	16	20	20		528		YARS1	0	1.72	0.73	1.721	0.731	0	1.19	0.73	1.191	0.731		Tyrosine--tRNA ligase, cytoplasmic OS=Homo sapiens OX=9606 GN=YARS1 PE=1 SV=4
RALY_HUMAN			4	7	2	5	1	2	4	8	2	7	2			4	8	2	5	1	2	6	13	2	8	2		0	4	8	2	5	1	2	6	13	2	8	2		4	7	2.66667	4			4	8	2	5	1	2	6	13	2	8	2		306		RALY	0.15	1.75	0.56	1.751	0.561	0.15	1.5	0.44	1.501	0.441		RNA-binding protein Raly OS=Homo sapiens OX=9606 GN=RALY PE=1 SV=1
SFPQ_HUMAN		3	17	17	7	9	10	5	14	28	18	19	24		3	23	25	8	14	14	6	23	60	33	28	42		2	19	23	7	12	12	4	20	58	31	26	41		14.6667	27.3333	10.3333	32.6667		2.31	20.23	23.61	7.31	12.61	12.61	4.61	20.92	58.61	31.61	26.61	41.31		707		SFPQ	0.28	1.86	0.5	1.861	0.501	0.72	3.16	0.05	3.161	0.051		Splicing factor, proline- and glutamine-rich OS=Homo sapiens OX=9606 GN=SFPQ PE=1 SV=2
MCM4_HUMAN		14	17	14	13	12	14	22	18	19	19	17	16		21	26	26	23	20	25	46	40	39	34	35	27		21	26	26	23	20	25	46	40	39	34	35	27		24.3333	41.6667	22.6667	32		21	26	26	23	20	25	46	40	39	34	35	27		863		MCM4	0	1.71	0.75	1.711	0.751	0	1.41	0.73	1.411	0.731		DNA replication licensing factor MCM4 OS=Homo sapiens OX=9606 GN=MCM4 PE=1 SV=5
EXOSX_HUMAN		2	5	4	4	3	3	3	13	4	3	6	2		3	6	6	4	3	4	5	16	5	3	6	2		3	6	6	4	3	4	5	16	5	3	6	2		5	8.66667	3.66667	3.66667		3	6	6	4	3	4	5	16	5	3	6	2		885		EXOSC10	0.31	1.73	0.44	1.731	0.441	0	1	0.64	1.001	0.641		Exosome component 10 OS=Homo sapiens OX=9606 GN=EXOSC10 PE=1 SV=2
ANXA4_HUMAN			2	5	5	6	6			10	7	7	5			2	6	7	8	6			14	8	9	7		0	2	6	7	8	6	0	0	14	8	9	7		2.66667	4.66667	7	8			2	6	7	8	6			14	8	9	7		319		ANXA4	0.3	1.75	0.5	1.751	0.501	0	1.14	0.7	1.141	0.701		Annexin A4 OS=Homo sapiens OX=9606 GN=ANXA4 PE=1 SV=4
ANXA5_HUMAN			6	8	2	5	5		3	16	15	8	15			6	13	2	8	8		3	30	17	10	23		0	6	13	2	8	8	0	3	30	17	10	23		6.33333	11	6	16.6667			6	13	2	8	8		3	30	17	10	23		320		ANXA5	0.3	1.74	0.49	1.741	0.491	0.42	2.78	0.2	2.781	0.201		Annexin A5 OS=Homo sapiens OX=9606 GN=ANXA5 PE=1 SV=2
PRP6_HUMAN		6	6	11	4	5	5	14	12	10	6	4	3		7	6	14	5	6	6	16	17	13	6	4	3		7	6	14	5	6	6	16	17	13	6	4	3		9	15.3333	5.66667	4.33333		7	6	14	5	6	6	16	17	13	6	4	3		941		PRPF6	0	1.7	0.72	1.701	0.721	0	0.76	0.7	0.761	0.701		Pre-mRNA-processing factor 6 OS=Homo sapiens OX=9606 GN=PRPF6 PE=1 SV=1
DYHC1_HUMAN		51	35	58	37	35	34	79	93	65	29	34	25		73	43	86	45	44	42	118	134	88	36	41	29		73	43	86	45	44	42	118	134	88	36	41	29		67.3333	113.333	43.6667	35.3333		73	43	86	45	44	42	118	134	88	36	41	29		4646		DYNC1H1	0	1.68	0.77	1.681	0.771	0	0.81	0.75	0.811	0.751		Cytoplasmic dynein 1 heavy chain 1 OS=Homo sapiens OX=9606 GN=DYNC1H1 PE=1 SV=5
SYIC_HUMAN		16	11	23	12	11	14	23	28	20	15	16	12		26	19	35	21	19	21	46	50	39	21	25	18		26	19	35	21	19	21	46	50	39	21	25	18		26.6667	45	20.3333	21.3333		26	19	35	21	19	21	46	50	39	21	25	18		1262		IARS1	0	1.69	0.75	1.691	0.751	0	1.05	0.74	1.051	0.741		Isoleucine--tRNA ligase, cytoplasmic OS=Homo sapiens OX=9606 GN=IARS1 PE=1 SV=2
ADT2_HUMAN		16	13	16	13	14	14	17	21	18	13	13	13		46	22	39	29	25	25	64	70	46	23	25	20		20	5	13	10	7	6	25	28	16	6	7	6		12.6667	23	7.66667	6.33333		35.39	14.57	28.47	20.55	17.02	16.55	47.76	53.43	33.59	15.49	17.37	13.94		298		SLC25A5	0	1.82	0.72	1.821	0.721	0	0.83	0.75	0.831	0.751		ADP/ATP translocase 2 OS=Homo sapiens OX=9606 GN=SLC25A5 PE=1 SV=7
XRCC6_HUMAN		9	12	18	7	13	11	11	18	26	19	19	20		12	23	32	11	24	24	20	32	62	36	36	41		12	23	32	11	24	24	20	32	62	36	36	41		22.3333	38	19.6667	37.6667		12	23	32	11	24	24	20	32	62	36	36	41		609		XRCC6	0	1.7	0.71	1.701	0.711	0	1.92	0.71	1.921	0.711		X-ray repair cross-complementing protein 6 OS=Homo sapiens OX=9606 GN=XRCC6 PE=1 SV=2
LRRC1_HUMAN		2	1			1		4	2	1	2	2	3		2	2			1		4	2	1	2	2	4		1	2	0	0	0	0	2	2	1	1	1	3		1	1.66667	0	1.66667		1.05	2			0.05		2.1	2	1	1.05	1.05	3.05		524		LRRC1	0.08	1.67	0.59	1.671	0.591	0.33	16.67	0.25	16.671	0.251		Leucine-rich repeat-containing protein 1 OS=Homo sapiens OX=9606 GN=LRRC1 PE=1 SV=1
PLEK2_HUMAN		4			1			2	3	2		1			4			1			2	3	2		1			4	0	0	1	0	0	2	3	2	0	1	0		1.33333	2.33333	0.333333	0.333333		4			1			2	3	2		1			353		PLEK2	0.13	1.75	0.56	1.751	0.561	0	1	0.75	1.001	0.751		Pleckstrin-2 OS=Homo sapiens OX=9606 GN=PLEK2 PE=1 SV=1
HP1B3_HUMAN			3	1	1	1	1	2	2	3	3	3	1			3	1	1	1	1	2	2	3	4	4	2		0	3	1	1	1	1	2	2	3	4	4	2		1.33333	2.33333	1	3.33333			3	1	1	1	1	2	2	3	4	4	2		553		HP1BP3	0.09	1.75	0.59	1.751	0.591	0.46	3.33	0.17	3.331	0.171		Heterochromatin protein 1-binding protein 3 OS=Homo sapiens OX=9606 GN=HP1BP3 PE=1 SV=1
PLPL6_HUMAN		3	1	3	1	1		5	4	2	2	1			3	1	3	1	1		6	4	2	2	1			3	1	3	1	1	0	6	4	2	2	1	0		2.33333	4	0.666667	1		3	1	3	1	1		6	4	2	2	1			1375		PNPLA6	0.09	1.71	0.59	1.711	0.591	0.1	1.5	0.47	1.501	0.471		Patatin-like phospholipase domain-containing protein 6 OS=Homo sapiens OX=9606 GN=PNPLA6 PE=1 SV=3
IF2P_HUMAN		7	3	10	11	12	11	6	11	12	13	12	12		7	3	13	19	18	17	8	13	18	17	17	15		7	3	13	19	18	17	8	13	18	17	17	15		7.66667	13	18	16.3333		7	3	13	19	18	17	8	13	18	17	17	15		1220		EIF5B	0	1.7	0.68	1.701	0.681	0	0.91	0.75	0.911	0.751		Eukaryotic translation initiation factor 5B OS=Homo sapiens OX=9606 GN=EIF5B PE=1 SV=4
VPP1_HUMAN		2	3	2	4	3	4	6	4	4	1	2			3	4	3	5	4	5	7	5	5	2	3			3	4	3	5	4	5	7	5	5	2	3	0		3.33333	5.66667	4.66667	1.66667		3	4	3	5	4	5	7	5	5	2	3			837		ATP6V0A1	0.02	1.7	0.64	1.701	0.641	0	0.36	0.75	0.361	0.751		V-type proton ATPase 116 kDa subunit a1 OS=Homo sapiens OX=9606 GN=ATP6V0A1 PE=1 SV=3
DPOD1_HUMAN		2	1	1	1	1	1	4	6	1		2			4	2	1	2	2	3	4	6	2		2			4	2	1	2	2	3	4	6	2	0	2	0		2.33333	4	2.33333	0.666667		4	2	1	2	2	3	4	6	2		2			1107		POLD1	0.09	1.71	0.59	1.711	0.591	0	0.29	0.75	0.291	0.751		DNA polymerase delta catalytic subunit OS=Homo sapiens OX=9606 GN=POLD1 PE=1 SV=2
FOXK1_HUMAN		2	2	3	2	2		3	3	5	2	4	3		2	2	3	2	2		3	4	5	2	4	3		1	2	2	1	1	0	2	2	3	2	2	2		1.66667	2.33333	0.666667	2		1.94	2	2.94	1.94	1.94		2.94	3.88	4.88	2	3.88	2.94		733		FOXK1	0.03	1.4	0.63	1.401	0.631	0.3	3	0.36	3.001	0.361		Forkhead box protein K1 OS=Homo sapiens OX=9606 GN=FOXK1 PE=1 SV=1
LYN_HUMAN		2	1	1	2	2	2	2	3	3	2	1	2		3	3	1	3	3	3	3	5	4	3	2	2		0	0	0	0	0	0	1	1	1	1	0	1		0	1	0	0.666667		2.55	2.7	0.9	2.55	2.55	2.55	2.8	4.45	3.55	2.8	1.8	1.9		512		LYN	0	10	0.77	10.001	0.771	0	6.67	0.75	6.671	0.751		Tyrosine-protein kinase Lyn OS=Homo sapiens OX=9606 GN=LYN PE=1 SV=3
ANXA6_HUMAN		2	8	11	12	12	8		3	20	17	15	19		2	9	13	14	15	10		3	38	24	20	29		2	9	13	14	15	10	0	3	38	24	20	29		8	13.6667	13	24.3333		2	9	13	14	15	10		3	38	24	20	29		673		ANXA6	0.33	1.71	0.42	1.711	0.421	0	1.87	0.66	1.871	0.661		Annexin A6 OS=Homo sapiens OX=9606 GN=ANXA6 PE=1 SV=3
NU107_HUMAN		6	2	1	3	1	1	3	8	3	1	3			7	2	1	3	1	1	5	9	3	1	3			7	2	1	3	1	1	5	9	3	1	3	0		3.33333	5.66667	1.66667	1.33333		7	2	1	3	1	1	5	9	3	1	3			925		NUP107	0.07	1.7	0.6	1.701	0.601	0.02	0.8	0.57	0.801	0.571		Nuclear pore complex protein Nup107 OS=Homo sapiens OX=9606 GN=NUP107 PE=1 SV=1
TBCD_HUMAN		2	1	6	4	4	6	4	7	4	1	4	2		2	1	7	5	4	7	4	7	6	1	4	2		2	1	7	5	4	7	4	7	6	1	4	2		3.33333	5.66667	5.33333	2.33333		2	1	7	5	4	7	4	7	6	1	4	2		1192		TBCD	0.02	1.7	0.64	1.701	0.641	0	0.44	0.75	0.441	0.751		Tubulin-specific chaperone D OS=Homo sapiens OX=9606 GN=TBCD PE=1 SV=2
CYRIB_HUMAN		1	1	2	2	2	3	1	3	5	4	3	2		2	1	4	3	3	4	1	4	7	7	4	2		2	1	4	3	3	4	1	4	7	7	4	2		2.33333	4	3.33333	4.33333		2	1	4	3	3	4	1	4	7	7	4	2		324		CYRIB	0.18	1.71	0.55	1.711	0.551	0.01	1.3	0.58	1.301	0.581		CYFIP-related Rac1 interactor B OS=Homo sapiens OX=9606 GN=CYRIB PE=1 SV=1
MCM7_HUMAN		22	17	17	16	11	16	31	33	23	17	21	14		35	27	28	22	14	24	55	59	36	24	34	19		35	27	28	22	14	24	55	59	36	24	34	19		30	50	20	25.6667		35	27	28	22	14	24	55	59	36	24	34	19		719		MCM7	0	1.67	0.75	1.671	0.751	0	1.28	0.72	1.281	0.721		DNA replication licensing factor MCM7 OS=Homo sapiens OX=9606 GN=MCM7 PE=1 SV=4
HDAC2_HUMAN		2	2	5	2	2	2	3	3	7	4	4	5		3	4	6	2	3	2	4	5	13	8	5	8		1	1	2	1	1	1	0	1	7	2	1	4		1.33333	2.66667	1	2.33333		1.67	2	3.33	1.33	1.67	1.33	1.33	2.33	9	4	2.33	5.33		488		HDAC2	0.32	2	0.43	2.001	0.431	0.25	2.33	0.38	2.331	0.381		Histone deacetylase 2 OS=Homo sapiens OX=9606 GN=HDAC2 PE=1 SV=2
GTR1_HUMAN		6	5	6	4	5	5	7	7	6	6	4	6		13	10	12	7	8	10	20	23	15	14	9	13		13	10	12	7	8	10	20	23	15	14	9	13		11.6667	19.3333	8.33333	12		13	10	12	7	8	10	20	23	15	14	9	13		492		SLC2A1	0	1.66	0.72	1.661	0.721	0	1.44	0.69	1.441	0.691		Solute carrier family 2, facilitated glucose transporter member 1 OS=Homo sapiens OX=9606 GN=SLC2A1 PE=1 SV=2
ECHB_HUMAN		5	6	9	3	4	6	7	10	12	7	10	6		5	7	9	4	5	7	9	12	14	13	14	6		5	7	9	4	5	7	9	12	14	13	14	6		7	11.6667	5.33333	11		5	7	9	4	5	7	9	12	14	13	14	6		474		HADHB	0	1.67	0.69	1.671	0.691	0.15	2.06	0.44	2.061	0.441		Trifunctional enzyme subunit beta, mitochondrial OS=Homo sapiens OX=9606 GN=HADHB PE=1 SV=3
RAB5C_HUMAN		3	3	4	2	2	4	3	5	4	4	4	4		4	3	5	4	4	4	7	8	5	5	5	4		4	3	5	4	4	4	7	7	5	5	5	4		4	6.33333	4	4.66667		4	3	5	4	4	4	7	7.91	5	5	5	4		216		RAB5C	0	1.58	0.68	1.581	0.681	0	1.17	0.66	1.171	0.661		Ras-related protein Rab-5C OS=Homo sapiens OX=9606 GN=RAB5C PE=1 SV=2
NONO_HUMAN		14	19	18	17	14	16	22	28	26	20	21	18		24	41	43	36	30	38	44	69	66	43	42	41		23	37	41	35	28	36	42	66	64	41	40	40		33.6667	57.3333	33	40.3333		23.69	39.77	42.39	35.69	29.39	37.39	43.39	68.08	65.39	42.39	41.39	40.69		471		NONO	0	1.7	0.76	1.701	0.761	0	1.22	0.74	1.221	0.741		Non-POU domain-containing octamer-binding protein OS=Homo sapiens OX=9606 GN=NONO PE=1 SV=4
SFXN1_HUMAN		10	8	12	9	8	7	14	15	14	9	8	8		17	17	23	15	14	8	30	35	29	15	16	12		17	17	23	15	14	8	30	35	29	15	16	12		19	31.3333	12.3333	14.3333		17	17	23	15	14	8	30	35	29	15	16	12		322		SFXN1	0	1.65	0.74	1.651	0.741	0	1.16	0.72	1.161	0.721		Sideroflexin-1 OS=Homo sapiens OX=9606 GN=SFXN1 PE=1 SV=4
RL23A_HUMAN		5	6	6	6	5	6	7	8	8	3	7	6		6	10	10	9	9	9	12	16	15	5	8	9		6	10	10	9	9	9	12	16	15	5	8	9		8.66667	14.3333	9	7.33333		6	10	10	9	9	9	12	16	15	5	8	9		156		RPL23A	0	1.65	0.72	1.651	0.721	0	0.81	0.75	0.811	0.751		60S ribosomal protein L23a OS=Homo sapiens OX=9606 GN=RPL23A PE=1 SV=1
GNL3_HUMAN		6	2	5	4	4	2	10	9	4	3	6	1		7	3	7	6	5	2	12	11	5	4	7	1		7	3	7	6	5	2	12	11	5	4	7	1		5.66667	9.33333	4.33333	4		7	3	7	6	5	2	12	11	5	4	7	1		549		GNL3	0.01	1.65	0.67	1.651	0.671	0	0.92	0.66	0.921	0.661		Guanine nucleotide-binding protein-like 3 OS=Homo sapiens OX=9606 GN=GNL3 PE=1 SV=2
IF2B_HUMAN		4	4	6	5	11	7	2	5	10	8	6	5		5	4	6	8	16	10	3	6	16	10	7	8		5	4	6	8	16	10	3	6	16	10	7	8		5	8.33333	11.3333	8.33333		5	4	6	8	16	10	3	6	16	10	7	8		333		EIF2S2	0.31	1.67	0.44	1.671	0.441	0	0.74	0.75	0.741	0.751		Eukaryotic translation initiation factor 2 subunit 2 OS=Homo sapiens OX=9606 GN=EIF2S2 PE=1 SV=2
VPS35_HUMAN		1	3	3	1	1	2	2	3	6	2	3	5		1	4	4	1	1	2	2	4	9	3	4	6		1	4	4	1	1	2	2	4	9	3	4	6		3	5	1.33333	4.33333		1	4	4	1	1	2	2	4	9	3	4	6		796		VPS35	0.21	1.67	0.54	1.671	0.541	0.47	3.25	0.17	3.251	0.171		Vacuolar protein sorting-associated protein 35 OS=Homo sapiens OX=9606 GN=VPS35 PE=1 SV=2
RT22_HUMAN			4	7	2	3	2		5	7	7	5	4			4	8	3	3	3		6	14	10	8	5		0	4	8	3	3	3	0	6	14	10	8	5		4	6.66667	3	7.66667			4	8	3	3	3		6	14	10	8	5		360		MRPS22	0.2	1.67	0.55	1.671	0.551	0.39	2.56	0.22	2.561	0.221		28S ribosomal protein S22, mitochondrial OS=Homo sapiens OX=9606 GN=MRPS22 PE=1 SV=1
AP2A1_HUMAN		6	5	5	3	4	3	6	7	7	4	4	5		6	5	6	3	4	3	8	11	9	4	5	7		3	3	4	3	3	2	4	7	5	2	3	4		3.33333	5.33333	2.66667	3		4.85	4.23	5.23	3	3.62	2.62	6.46	9.46	7.46	3.23	4.23	5.85		977		AP2A1	0.02	1.6	0.64	1.601	0.641	0	1.12	0.63	1.121	0.631		AP-2 complex subunit alpha-1 OS=Homo sapiens OX=9606 GN=AP2A1 PE=1 SV=3
NCLN_HUMAN		5	5	4			6	6	6	6	3	4	4		5	6	6			6	8	11	9	4	4	4		5	6	6	0	0	6	8	11	9	4	4	4		5.66667	9.33333	2	4		5	6	6			6	8	11	9	4	4	4		563		NCLN	0	1.65	0.69	1.651	0.691	0.12	2	0.45	2.001	0.451		Nicalin OS=Homo sapiens OX=9606 GN=NCLN PE=1 SV=2
RS27L_HUMAN		3	2	3	2	2	2	5	3	2	2	2	2		5	4	5	4	3	4	9	8	6	2	3	3		3	2	3	1	1	1	4	5	4	1	1	1		2.66667	4.33333	1	1		3.54	2.54	3.54	1.8	1.54	1.8	5.34	5.8	4.54	1.27	1.54	1.54		84		RPS27L	0.01	1.62	0.65	1.621	0.651	0	1	0.75	1.001	0.751		40S ribosomal protein S27-like OS=Homo sapiens OX=9606 GN=RPS27L PE=1 SV=3
NU188_HUMAN		3	2	1	2			5	5						3	2	1	2			5	5						3	2	1	2	0	0	5	5	0	0	0	0		2	3.33333	0.666667	0		3	2	1	2			5	5						1749		NUP188	0.14	1.67	0.56	1.671	0.561	0	0	0.75	0.001	0.751		Nucleoporin NUP188 OS=Homo sapiens OX=9606 GN=NUP188 PE=1 SV=1
ENOB_HUMAN		1	1	1	1	1	1	1	1	1	1	1	2		2	1	3	3	2	3	4	3	3	5	5	7		0	0	0	0	0	0	0	0	0	0	0	1		0	0	0	0.333333		0	0	0.01	0.01	0	0.01	0.01	0.01	0.01	0.01	0.01	1.01		434		ENO3	0	0	0.77	0.001	0.771	0	3.33	0.75	3.331	0.751		Beta-enolase OS=Homo sapiens OX=9606 GN=ENO3 PE=1 SV=5
RBM15_HUMAN		2	2	2	1			4	2	4	2	1	1		2	2	2	1			4	2	4	2	1	1		2	2	2	1	0	0	4	2	4	2	1	1		2	3.33333	0.333333	1.33333		2	2	2	1			4	2	4	2	1	1		977		RBM15	0.04	1.67	0.61	1.671	0.611	0.21	4	0.39	4.001	0.391		RNA-binding protein 15 OS=Homo sapiens OX=9606 GN=RBM15 PE=1 SV=2
RL30_HUMAN		1		2	1	1	2	1	1	1	1	1	1		2		4	2	2	4	3	3	4	2	2	3		2	0	4	2	2	4	3	3	4	2	2	3		2	3.33333	2.66667	2.33333		2		4	2	2	4	3	3	4	2	2	3		115		RPL30	0.04	1.67	0.62	1.671	0.621	0	0.88	0.65	0.881	0.651		60S ribosomal protein L30 OS=Homo sapiens OX=9606 GN=RPL30 PE=1 SV=2
FLII_HUMAN		6	6	6	9	4	5	10	11	10	3	5	3		9	6	7	9	4	5	11	13	12	4	5	3		9	6	7	9	4	5	11	13	12	4	5	3		7.33333	12	6	4		9	6	7	9	4	5	11	13	12	4	5	3		1269		FLII	0	1.64	0.71	1.641	0.711	0	0.67	0.75	0.671	0.751		Protein flightless-1 homolog OS=Homo sapiens OX=9606 GN=FLII PE=1 SV=2
NELFB_HUMAN		1	2	1	1	1	1	3	4	2	2		1		1	3	2	1	1	1	3	5	2	3		1		1	3	2	1	1	1	3	5	2	3	0	1		2	3.33333	1	1.33333		1	3	2	1	1	1	3	5	2	3		1		580		NELFB	0.08	1.67	0.6	1.671	0.601	0.11	1.33	0.46	1.331	0.461		Negative elongation factor B OS=Homo sapiens OX=9606 GN=NELFB PE=1 SV=1
MP2K3_HUMAN		2	2	2			1	1	2	3	2	1			2	2	2			1	2	4	4	2	1			2	2	2	0	0	1	2	4	4	2	1	0		2	3.33333	0.333333	1		2	2	2			1	2	4	4	2	1			347		MAP2K3	0.04	1.67	0.61	1.671	0.611	0.21	3	0.39	3.001	0.391		Dual specificity mitogen-activated protein kinase kinase 3 OS=Homo sapiens OX=9606 GN=MAP2K3 PE=1 SV=2
STK10_HUMAN		1	1	1	2	2	2	1	5	4	1	3	1		2	2	2	2	2	2	1	5	4	2	4	2		2	2	2	2	2	2	1	4	3	2	4	2		2	2.66667	2	2.66667		2	2	2	2	2	2	1	4.08	3.08	2	4	2		968		STK10	0.03	1.33	0.63	1.331	0.631	0.02	1.33	0.56	1.331	0.561		Serine/threonine-protein kinase 10 OS=Homo sapiens OX=9606 GN=STK10 PE=1 SV=1
RL26L_HUMAN		10	10	9	9	9	9	11	12	12	10	9	10		20	19	20	18	18	19	29	36	31	19	21	17		1	1	2	3	3	2	2	5	4	1	0	1		1.33333	3.66667	2.66667	0.666667		5.71	5.46	6.46	6.72	6.72	6.21	8.69	12.68	10.69	5.46	5.2	4.96		145		RPL26L1	0.37	2.75	0.32	2.751	0.321	0	0.25	0.75	0.251	0.751		60S ribosomal protein L26-like 1 OS=Homo sapiens OX=9606 GN=RPL26L1 PE=1 SV=1
DIAP1_HUMAN		15	7	10	15	11	15	17	18	11	11	10	8		18	7	12	20	15	21	22	24	14	14	12	8		18	7	12	20	15	21	22	24	14	14	12	8		12.3333	20	18.6667	11.3333		18	7	12	20	15	21	22	24	14	14	12	8		1272		DIAPH1	0	1.62	0.73	1.621	0.731	0	0.61	0.75	0.611	0.751		Protein diaphanous homolog 1 OS=Homo sapiens OX=9606 GN=DIAPH1 PE=1 SV=2
EF1G_HUMAN		10	8	11	9	9	11	7	9	18	15	14	17		12	18	27	16	16	23	16	19	58	43	37	54		12	18	27	16	16	23	16	19	58	43	37	54		19	31	18.3333	44.6667		12	18	27	16	16	23	16	19	58	43	37	54		437		EEF1G	0.07	1.63	0.6	1.631	0.601	0.33	2.44	0.24	2.441	0.241		Elongation factor 1-gamma OS=Homo sapiens OX=9606 GN=EEF1G PE=1 SV=3
KS6A3_HUMAN		7	1	3	7	2	4	5	8	3	1	5	1		7	1	3	7	2	5	5	10	3	2	5	1		2	1	0	4	1	1	2	5	2	2	2	1		1	3	2	1.66667		3.67	1	1	5.01	1.34	2.34	3.01	6.67	2.34	2	3.01	1		740		RPS6KA3	0.37	3	0.33	3.001	0.331	0	0.83	0.75	0.831	0.751		Ribosomal protein S6 kinase alpha-3 OS=Homo sapiens OX=9606 GN=RPS6KA3 PE=1 SV=1
MPCP_HUMAN		9	9	12	7	8	9	18	14	10	7	8	9		19	15	22	15	13	16	38	30	22	11	15	12		19	15	22	15	13	16	38	30	22	11	15	12		18.6667	30	14.6667	12.6667		19	15	22	15	13	16	38	30	22	11	15	12		362		SLC25A3	0	1.61	0.73	1.611	0.731	0	0.86	0.73	0.861	0.731		Phosphate carrier protein, mitochondrial OS=Homo sapiens OX=9606 GN=SLC25A3 PE=1 SV=2
H2A1D_HUMAN		2	2	2	4	4	3	3	3	3	2	3	3		4	4	3	6	8	5	4	6	8	2	4	3		0	0	0	2	3	2	2	3	3	0	1	1		0	2.66667	2.33333	0.666667		2.31	2.31	1.62	4.09	5.78	3.62	3.15	4.62	6	1.15	2.85	2.15		130		H2AC7	0.97	26.67	0.01	26.671	0.011	0	0.29	0.75	0.291	0.751		Histone H2A type 1-D OS=Homo sapiens OX=9606 GN=H2AC7 PE=1 SV=2
F120A_HUMAN		10	7	9	8	8	6	10	15	10	5	7	4		15	10	11	9	9	7	19	23	16	6	10	5		15	10	11	9	9	7	19	23	16	6	10	5		12	19.3333	8.33333	7		15	10	11	9	9	7	19	23	16	6	10	5		1118		FAM120A	0	1.61	0.73	1.611	0.731	0	0.84	0.71	0.841	0.711		Constitutive coactivator of PPAR-gamma-like protein 1 OS=Homo sapiens OX=9606 GN=FAM120A PE=1 SV=2
DD19B_HUMAN		4	5	5	7	5	5	7	9	7	5	5	4		6	6	6	8	7	6	10	12	7	5	7	4		0	0	0	1	1	0	3	2	1	0	1	0		0	2	0.666667	0.333333		0.91	0.91	0.91	2.06	1.91	0.91	4.06	3.52	1.91	0.76	1.91	0.61		479		DDX19B	0.64	20	0.16	20.001	0.161	0	0.5	0.75	0.501	0.751		ATP-dependent RNA helicase DDX19B OS=Homo sapiens OX=9606 GN=DDX19B PE=1 SV=1
RS7_HUMAN		9	11	9	9	11	10	13	12	13	8	10	10		17	17	16	14	19	17	28	27	25	12	14	17		17	17	16	14	19	17	28	27	25	12	14	17		16.6667	26.6667	16.6667	14.3333		17	17	16	14	19	17	28	27	25	12	14	17		194		RPS7	0	1.6	0.75	1.601	0.751	0	0.86	0.74	0.861	0.741		40S ribosomal protein S7 OS=Homo sapiens OX=9606 GN=RPS7 PE=1 SV=1
PSB5_HUMAN		3	2	2	2		2	5	5	3	3	4	2		4	2	2	2		2	5	5	3	3	6	4		4	2	2	2	0	2	5	5	3	3	6	4		2.66667	4.33333	1.33333	4.33333		4	2	2	2		2	5	5	3	3	6	4		263		PSMB5	0.02	1.62	0.64	1.621	0.641	0.5	3.25	0.16	3.251	0.161		Proteasome subunit beta type-5 OS=Homo sapiens OX=9606 GN=PSMB5 PE=1 SV=3
PA1B3_HUMAN		2	2	2	1	2	2	3	2	3	2	2	3		3	3	2	2	3	2	4	4	5	3	2	4		3	3	2	2	3	2	4	4	5	3	2	4		2.66667	4.33333	2.33333	3		3	3	2	2	3	2	4	4	5	3	2	4		231		PAFAH1B3	0.01	1.62	0.65	1.621	0.651	0.01	1.29	0.59	1.291	0.591		Platelet-activating factor acetylhydrolase IB subunit alpha1 OS=Homo sapiens OX=9606 GN=PAFAH1B3 PE=1 SV=1
ATP5L_HUMAN		5	5	5	4	5	5	5	5	4	5	4	4		9	6	10	7	6	8	14	16	10	9	8	7		9	6	10	7	6	8	14	16	10	9	8	7		8.33333	13.3333	7	8		9	6	10	7	6	8	14	16	10	9	8	7		103		ATP5MG	0	1.6	0.71	1.601	0.711	0	1.14	0.7	1.141	0.701		ATP synthase subunit g, mitochondrial OS=Homo sapiens OX=9606 GN=ATP5MG PE=1 SV=3
SYFA_HUMAN		7	8	7	10	10	10	8	11	13	11	11	8		8	11	9	14	14	13	10	15	20	12	14	10		8	11	9	14	14	13	10	15	20	12	14	10		9.33333	15	13.6667	12		8	11	9	14	14	13	10	15	20	12	14	10		508		FARSA	0	1.61	0.69	1.611	0.691	0	0.88	0.73	0.881	0.731		Phenylalanine--tRNA ligase alpha subunit OS=Homo sapiens OX=9606 GN=FARSA PE=1 SV=3
RPAC1_HUMAN		1	2	4	3	2	2	2	2	6	5	6	5		1	3	4	3	2	2	2	2	9	7	7	6		1	3	4	3	2	2	2	2	9	7	7	6		2.66667	4.33333	2.33333	6.66667		1	3	4	3	2	2	2	2	9	7	7	6		346		POLR1C	0.27	1.62	0.5	1.621	0.501	0.43	2.86	0.2	2.861	0.201		DNA-directed RNA polymerases I and III subunit RPAC1 OS=Homo sapiens OX=9606 GN=POLR1C PE=1 SV=1
TPPC9_HUMAN		3						2	1						3						3	2						3	0	0	0	0	0	3	2	0	0	0	0		1	1.66667	0	0		3						3	2						1148		TRAPPC9	0.2	1.67	0.55	1.671	0.551	0	0	0.75	0.001	0.751		Trafficking protein particle complex subunit 9 OS=Homo sapiens OX=9606 GN=TRAPPC9 PE=1 SV=2
TMM33_HUMAN		1		1	1	1	2	1	1	1		1			2		1	2	1	2	2	1	2		1			2	0	1	2	1	2	2	1	2	0	1	0		1	1.66667	1.66667	0.333333		2		1	2	1	2	2	1	2		1			247		TMEM33	0.08	1.67	0.59	1.671	0.591	0	0.2	0.75	0.201	0.751		Transmembrane protein 33 OS=Homo sapiens OX=9606 GN=TMEM33 PE=1 SV=2
NUB1_HUMAN		2		1	1		1	2	2	1	1				2		1	1		1	2	2	1	1				2	0	1	1	0	1	2	2	1	1	0	0		1	1.66667	0.666667	0.333333		2		1	1		1	2	2	1	1				615		NUB1	0.08	1.67	0.59	1.671	0.591	0	0.5	0.75	0.501	0.751		NEDD8 ultimate buster 1 OS=Homo sapiens OX=9606 GN=NUB1 PE=1 SV=2
TRM1_HUMAN		1	1	1	1			2	1	2	1	1	1		1	1	1	1			2	1	2	1	1	1		1	1	1	1	0	0	2	1	2	1	1	1		1	1.66667	0.333333	1		1	1	1	1			2	1	2	1	1	1		659		TRMT1	0.08	1.67	0.59	1.671	0.591	0	3	0.75	3.001	0.751		tRNA (guanine(26)-N(2))-dimethyltransferase OS=Homo sapiens OX=9606 GN=TRMT1 PE=1 SV=1
UTP4_HUMAN			1	2		2	2	2	2	1	1	1	2			1	2		2	2	2	2	1	1	1	3		0	1	2	0	2	2	2	2	1	1	1	3		1	1.66667	1.33333	1.66667			1	2		2	2	2	2	1	1	1	3		686		UTP4	0.08	1.67	0.59	1.671	0.591	0.05	1.25	0.52	1.251	0.521		U3 small nucleolar RNA-associated protein 4 homolog OS=Homo sapiens OX=9606 GN=UTP4 PE=1 SV=1
PROF2_HUMAN			1	1		1		1	1	1	1	1	1			1	2		1		1	2	2	1	2	2		0	1	2	0	1	0	1	2	2	1	2	2		1	1.66667	0.333333	1.66667			1	2		1		1	2	2	1	2	2		140		PFN2	0.08	1.67	0.59	1.671	0.591	0.43	5	0.18	5.001	0.181		Profilin-2 OS=Homo sapiens OX=9606 GN=PFN2 PE=1 SV=3
PSA2_HUMAN		1	1	1	2	2		1	1	3	4	4	5		1	1	1	2	3		1	1	3	4	4	7		1	1	1	2	3	0	1	1	3	4	4	7		1	1.66667	1.66667	5		1	1	1	2	3		1	1	3	4	4	7		234		PSMA2	0.12	1.67	0.57	1.671	0.571	0.4	3	0.21	3.001	0.211		Proteasome subunit alpha type-2 OS=Homo sapiens OX=9606 GN=PSMA2 PE=1 SV=2
RT21_HUMAN		1	1	1	2		1	1	1	3		1			1	1	1	2		1	1	1	3		1			1	1	1	2	0	1	1	1	3	0	1	0		1	1.66667	1	0.333333		1	1	1	2		1	1	1	3		1			87		MRPS21	0.12	1.67	0.57	1.671	0.571	0	0.33	0.75	0.331	0.751		28S ribosomal protein S21, mitochondrial OS=Homo sapiens OX=9606 GN=MRPS21 PE=1 SV=3
RS10_HUMAN		1	1	1	1	1	2	1	1	3	1	1	1		1	1	1	1	1	2	1	1	3	1	1	1		1	1	1	1	1	2	1	1	3	1	1	1		1	1.66667	1.33333	1		1	1	1	1	1	2	1	1	3	1	1	1		165		RPS10	0.12	1.67	0.57	1.671	0.571	0	0.75	0.75	0.751	0.751		40S ribosomal protein S10 OS=Homo sapiens OX=9606 GN=RPS10 PE=1 SV=1
BYST_HUMAN			2	1	3	3	3	1		4	2	2	3			2	1	4	4	3	1		4	2	2	3		0	2	1	4	4	3	1	0	4	2	2	3		1	1.66667	3.66667	2.33333			2	1	4	4	3	1		4	2	2	3		437		BYSL	0.21	1.67	0.53	1.671	0.531	0	0.64	0.75	0.641	0.751		Bystin OS=Homo sapiens OX=9606 GN=BYSL PE=1 SV=3
RM19_HUMAN				3					1	3	2	2	1				3					1	4	2	2	1		0	0	3	0	0	0	0	1	4	2	2	1		1	1.66667	0	1.66667				3					1	4	2	2	1		292		MRPL19	0.19	1.67	0.55	1.671	0.551	0.63	16.67	0.11	16.671	0.111		39S ribosomal protein L19, mitochondrial OS=Homo sapiens OX=9606 GN=MRPL19 PE=1 SV=2
1433F_HUMAN		2	2	1	2	2	2	1	2	9	3	4	10		3	3	2	3	3	3	1	2	10	3	5	17		0	0	0	0	0	0	0	0	8	1	2	13		0	2.66667	0	5.33333		0.24	0.24	0.16	0.24	0.24	0.24	0.08	0.16	8.27	1.16	2.24	13.32		246		YWHAH	0.33	26.67	0.36	26.671	0.361	0.65	53.33	0.09	53.331	0.091		14-3-3 protein eta OS=Homo sapiens OX=9606 GN=YWHAH PE=1 SV=4
RL7A_HUMAN		10	10	12	12	12	12	18	14	13	11	13	13		23	23	29	26	25	26	40	41	38	29	32	31		23	23	29	26	25	26	40	41	38	29	32	31		25	39.6667	25.6667	30.6667		23	23	29	26	25	26	40	41	38	29	32	31		266		RPL7A	0	1.59	0.76	1.591	0.761	0	1.19	0.74	1.191	0.741		60S ribosomal protein L7a OS=Homo sapiens OX=9606 GN=RPL7A PE=1 SV=2
MYL6_HUMAN		2	4	2	5	5	5	5	3	4	5	5	5		2	5	3	8	7	8	7	4	5	6	5	8		2	4	3	6	5	6	6	3	3	4	4	6		3	4	5.66667	4.66667		2	4.98	3	7.95	6.95	7.95	6.98	3.98	4.95	5.95	4.98	7.95		151		MYL6	0.01	1.33	0.66	1.331	0.661	0	0.82	0.7	0.821	0.701		Myosin light polypeptide 6 OS=Homo sapiens OX=9606 GN=MYL6 PE=1 SV=2
RL31_HUMAN		6	6	6	6	5	5	7	9	6	6	4	4		13	12	11	12	14	10	16	20	21	12	10	13		13	12	11	12	14	10	16	20	21	12	10	13		12	19	12	11.6667		13	12	11	12	14	10	16	20	21	12	10	13		125		RPL31	0	1.58	0.73	1.581	0.731	0	0.97	0.72	0.971	0.721		60S ribosomal protein L31 OS=Homo sapiens OX=9606 GN=RPL31 PE=1 SV=1
ABCF2_HUMAN		8	1	3	5	1	3	10	4	1	3	3	1		9	1	4	6	2	4	15	6	1	3	3	1		9	1	4	6	2	4	15	6	1	3	3	1		4.66667	7.33333	4	2.33333		9	1	4	6	2	4	15	6	1	3	3	1		623		ABCF2	0.15	1.57	0.56	1.571	0.561	0	0.58	0.75	0.581	0.751		ATP-binding cassette sub-family F member 2 OS=Homo sapiens OX=9606 GN=ABCF2 PE=1 SV=2
CUL4B_HUMAN		6	5	6	5	4	5	6	7	8	6	6	5		6	5	6	6	5	7	8	7	12	8	7	7		3	3	3	4	3	4	7	5	8	6	4	4		3	6.66667	3.66667	4.66667		5.09	4.39	5.09	5.39	4.39	6.09	7.7	6.39	10.78	7.39	6.09	6.09		913		CUL4B	0.15	2.22	0.56	2.221	0.561	0	1.27	0.64	1.271	0.641		Cullin-4B OS=Homo sapiens OX=9606 GN=CUL4B PE=1 SV=4
NAMPT_HUMAN		13	7	8	9	8	7	14	13	12	8	8	7		18	11	13	10	13	13	27	21	18	12	13	10		18	11	13	10	13	13	27	21	18	12	13	10		14	22	12	11.6667		18	11	13	10	13	13	27	21	18	12	13	10		491		NAMPT	0	1.57	0.73	1.571	0.731	0	0.97	0.72	0.971	0.721		Nicotinamide phosphoribosyltransferase OS=Homo sapiens OX=9606 GN=NAMPT PE=1 SV=1
UGDH_HUMAN		9	9	10	7	10	7	8	13	13	10	7	7		10	10	11	8	13	7	12	17	20	13	9	8		10	10	11	8	13	7	12	17	20	13	9	8		10.3333	16.3333	9.33333	10		10	10	11	8	13	7	12	17	20	13	9	8		494		UGDH	0	1.58	0.72	1.581	0.721	0	1.07	0.71	1.071	0.711		UDP-glucose 6-dehydrogenase OS=Homo sapiens OX=9606 GN=UGDH PE=1 SV=1
DDX47_HUMAN		9	9	10	10	10	7	16	16	12	9	9	7		21	15	17	19	19	15	29	30	24	15	15	12		21	15	17	19	19	15	29	30	24	15	15	12		17.6667	27.6667	17.6667	14		21	15	17	19	19	15	29	30	24	15	15	12		455		DDX47	0	1.57	0.75	1.571	0.751	0	0.79	0.75	0.791	0.751		Probable ATP-dependent RNA helicase DDX47 OS=Homo sapiens OX=9606 GN=DDX47 PE=1 SV=1
GSTP1_HUMAN		3	3	3	5	5	4	3	2	8	6	5	9		5	5	7	12	11	8	3	2	22	11	10	22		5	5	7	12	11	8	3	2	22	11	10	22		5.66667	9	10.3333	14.3333		5	5	7	12	11	8	3	2	22	11	10	22		210		GSTP1	0.33	1.59	0.38	1.591	0.381	0	1.39	0.66	1.391	0.661		Glutathione S-transferase P OS=Homo sapiens OX=9606 GN=GSTP1 PE=1 SV=2
DDX46_HUMAN		8	12	14	14	12	16	15	15	21	18	12	15		9	15	18	17	14	19	17	20	29	21	14	17		9	15	18	17	14	19	17	20	29	21	14	17		14	22	16.6667	17.3333		9	15	18	17	14	19	17	20	29	21	14	17		1031		DDX46	0	1.57	0.72	1.571	0.721	0	1.04	0.73	1.041	0.731		Probable ATP-dependent RNA helicase DDX46 OS=Homo sapiens OX=9606 GN=DDX46 PE=1 SV=2
VP13C_HUMAN		3		2		1		5	2	1	2	2	1		3		2		1		5	2	1	2	2	1		3	0	2	0	1	0	5	2	1	2	2	1		1.66667	2.66667	0.333333	1.66667		3		2		1		5	2	1	2	2	1		3753		VPS13C	0.14	1.6	0.56	1.601	0.561	0.43	5	0.18	5.001	0.181		Vacuolar protein sorting-associated protein 13C OS=Homo sapiens OX=9606 GN=VPS13C PE=1 SV=1
ABHEB_HUMAN		1	1	1	3	2	2	2	2	2	1	1			2	1	2	4	3	4	3	3	2	3	2			2	1	2	4	3	4	3	3	2	3	2	0		1.66667	2.66667	3.66667	1.66667		2	1	2	4	3	4	3	3	2	3	2			210		ABHD14B	0.04	1.6	0.62	1.601	0.621	0	0.45	0.75	0.451	0.751		Protein ABHD14B OS=Homo sapiens OX=9606 GN=ABHD14B PE=1 SV=1
ATPMD_HUMAN		1	2	1	1	2	2	2	1	2	1	1	2		1	2	2	2	4	2	3	2	3	2	1	3		1	2	2	2	4	2	3	2	3	2	1	3		1.66667	2.66667	2.66667	2		1	2	2	2	4	2	3	2	3	2	1	3		58		ATP5MD	0.04	1.6	0.62	1.601	0.621	0	0.75	0.65	0.751	0.651		ATP synthase membrane subunit DAPIT, mitochondrial OS=Homo sapiens OX=9606 GN=ATP5MD PE=1 SV=1
MK01_HUMAN		1	3	1	5	5	4	3	1	4	4	3	4		1	3	1	8	6	6	3	1	4	5	3	5		1	2	1	7	4	5	3	1	3	4	3	4		1.33333	2.33333	5.33333	3.66667		1	2.48	1	7.48	4.96	5.48	3	1	3.48	4.48	3	4.48		360		MAPK1	0.1	1.75	0.59	1.751	0.591	0	0.69	0.75	0.691	0.751		Mitogen-activated protein kinase 1 OS=Homo sapiens OX=9606 GN=MAPK1 PE=1 SV=3
PSA_HUMAN		12	9	13	7	8	4	14	15	20	14	12	20		18	12	17	7	11	6	21	21	31	19	19	28		18	12	17	7	11	6	21	21	31	19	19	28		15.6667	24.3333	8	22		18	12	17	7	11	6	21	21	31	19	19	28		919		NPEPPS	0	1.55	0.73	1.551	0.731	0.37	2.75	0.23	2.751	0.231		Puromycin-sensitive aminopeptidase OS=Homo sapiens OX=9606 GN=NPEPPS PE=1 SV=2
EIF3M_HUMAN		4	6	4	5	5	5	5	7	7	6	4	6		6	6	4	9	8	8	6	9	10	7	6	8		6	6	4	9	8	8	6	9	10	7	6	8		5.33333	8.33333	8.33333	7		6	6	4	9	8	8	6	9	10	7	6	8		374		EIF3M	0	1.56	0.69	1.561	0.691	0	0.84	0.75	0.841	0.751		Eukaryotic translation initiation factor 3 subunit M OS=Homo sapiens OX=9606 GN=EIF3M PE=1 SV=1
EF1A2_HUMAN		14	15	17	13	16	16	13	16	22	18	18	19		92	94	116	114	94	120	124	152	192	134	128	126		3	4	7	3	3	5	2	3	15	10	9	12		4.66667	6.66667	3.66667	10.3333		8.43	9.49	13.65	9.77	8.55	12.02	9.45	12.09	25.8	17.57	16.26	18.96		463		EEF1A2	0.31	1.43	0.49	1.431	0.491	0.48	2.82	0.17	2.821	0.171		Elongation factor 1-alpha 2 OS=Homo sapiens OX=9606 GN=EEF1A2 PE=1 SV=1
GEMI4_HUMAN		1	1	1	1	1	1	3	3	1	1	1	1		3	3	1	2	2	3	5	4	2	1	1	1		3	3	1	2	2	3	5	4	2	1	1	1		2.33333	3.66667	2.33333	1		3	3	1	2	2	3	5	4	2	1	1	1		1058		GEMIN4	0.03	1.57	0.63	1.571	0.631	0	0.43	0.75	0.431	0.751		Gem-associated protein 4 OS=Homo sapiens OX=9606 GN=GEMIN4 PE=1 SV=2
ROA1_HUMAN		8	11	12	13	12	17	7	6	18	18	16	19		11	15	22	34	24	42	9	8	58	43	31	56		11	15	22	34	24	42	9	8	58	42	31	56		16	25	33.3333	43		11	15	22	34	24	42	9	8	58	42.71	31	56		372		HNRNPA1	0.33	1.56	0.37	1.561	0.371	0	1.29	0.74	1.291	0.741		Heterogeneous nuclear ribonucleoprotein A1 OS=Homo sapiens OX=9606 GN=HNRNPA1 PE=1 SV=5
VRK1_HUMAN		3	2	1		1	1	3	4	2	2	2	1		3	3	1		1	1	3	6	2	2	2	1		3	3	1	0	1	1	3	6	2	2	2	1		2.33333	3.66667	0.666667	1.66667		3	3	1		1	1	3	6	2	2	2	1		396		VRK1	0.08	1.57	0.6	1.571	0.601	0.2	2.5	0.42	2.501	0.421		Serine/threonine-protein kinase VRK1 OS=Homo sapiens OX=9606 GN=VRK1 PE=1 SV=1
H90B4_HUMAN		5	5	8	6	6	7	7	7	9	7	5	7		20	26	34	33	43	45	23	25	76	45	42	52		0	0	0	0	0	0	0	0	1	1	0	1		0	0.333333	0	0.666667		0.01	0.01	0.02	0.02	0.02	0.02	0.01	0.01	1.04	1.02	0.02	1.03		505		HSP90AB4P	0	3.33	0.77	3.331	0.771	0	6.67	0.75	6.671	0.751		Putative heat shock protein HSP 90-beta 4 OS=Homo sapiens OX=9606 GN=HSP90AB4P PE=5 SV=1
MTA2_HUMAN		2	1	3	1	1	1		4	5	4	4	1		2	1	4	1	1	1		5	6	5	4	2		2	1	4	1	1	1	0	5	6	3	3	2		2.33333	3.66667	1	2.66667		2	1	4	1	1	1		5	6	4.19	3.6	2		668		MTA2	0.11	1.57	0.57	1.571	0.571	0.27	2.67	0.38	2.671	0.381		Metastasis-associated protein MTA2 OS=Homo sapiens OX=9606 GN=MTA2 PE=1 SV=1
TTF2_HUMAN		7	3	1	1			7	6	2	1	1			7	3	1	1			8	7	2	1	1			7	3	1	1	0	0	8	7	2	1	1	0		3.66667	5.66667	0.333333	0.666667		7	3	1	1			8	7	2	1	1			1162		TTF2	0.02	1.55	0.64	1.551	0.641	0	2	0.75	2.001	0.751		Transcription termination factor 2 OS=Homo sapiens OX=9606 GN=TTF2 PE=1 SV=2
CYFP2_HUMAN		3	2	4	2	2	2	4	4	2	2	2	1		4	2	5	2	3	2	7	6	4	2	3	1		0	0	0	0	0	0	0	0	0	0	0	0		0	0	0	0		0.09	0.05	0.12	0.05	0.07	0.05	0.16	0.14	0.09	0.05	0.07	0.02		1278		CYFIP2	0	0	0.77	0.001	0.771	0	0	0.75	0.001	0.751		Cytoplasmic FMR1-interacting protein 2 OS=Homo sapiens OX=9606 GN=CYFIP2 PE=1 SV=2
DD19A_HUMAN		6	7	7	8	6	7	10	10	8	7	6	6		9	10	9	10	8	9	15	16	12	10	8	7		3	4	3	3	2	3	8	6	6	5	2	3		3.33333	6.66667	2.66667	3.33333		8.09	9.09	8.09	8.94	7.09	8.09	13.94	14.48	11.09	9.24	7.09	6.39		478		DDX19A	0.05	2	0.61	2.001	0.611	0.01	1.25	0.59	1.251	0.591		ATP-dependent RNA helicase DDX19A OS=Homo sapiens OX=9606 GN=DDX19A PE=1 SV=1
ADPPT_HUMAN		4	1	2	5	4	4	2	3	4	2	1	1		5	1	3	11	9	8	3	4	7	2	1	1		5	1	3	11	9	8	3	4	7	2	1	1		3	4.66667	9.33333	1.33333		5	1	3	11	9	8	3	4	7	2	1	1		309		AASDHPPT	0.04	1.56	0.62	1.561	0.621	0	0.14	0.75	0.141	0.751		L-aminoadipate-semialdehyde dehydrogenase-phosphopantetheinyl transferase OS=Homo sapiens OX=9606 GN=AASDHPPT PE=1 SV=2
GSTK1_HUMAN		2	2	3	4	3	3	3	2	4	3	3	3		2	2	5	5	4	4	3	4	7	7	5	5		2	2	5	5	4	4	3	4	7	7	5	5		3	4.66667	4.33333	5.66667		2	2	5	5	4	4	3	4	7	7	5	5		226		GSTK1	0.04	1.56	0.62	1.561	0.621	0	1.31	0.66	1.311	0.661		Glutathione S-transferase kappa 1 OS=Homo sapiens OX=9606 GN=GSTK1 PE=1 SV=3
CPT1A_HUMAN		2	1	3	2	4	2	2	5	2	1	2	2		3	2	4	2	5	3	3	9	2	1	3	3		3	2	4	2	5	3	3	9	2	1	3	3		3	4.66667	3.33333	2.33333		3	2	4	2	5	3	3	9	2	1	3	3		773		CPT1A	0.21	1.56	0.54	1.561	0.541	0	0.7	0.75	0.701	0.751		Carnitine O-palmitoyltransferase 1, liver isoform OS=Homo sapiens OX=9606 GN=CPT1A PE=1 SV=2
GNL1_HUMAN		2	4	3	1	1	2	2	3	3	2	3	1		2	4	3	2	1	3	3	5	6	3	4	2		2	4	3	2	1	3	3	5	6	3	4	2		3	4.66667	2	3		2	4	3	2	1	3	3	5	6	3	4	2		607		GNL1	0.01	1.56	0.65	1.561	0.651	0.03	1.5	0.55	1.501	0.551		Guanine nucleotide-binding protein-like 1 OS=Homo sapiens OX=9606 GN=GNL1 PE=1 SV=2
SYDC_HUMAN		14	11	15	15	13	11	20	17	16	12	13	12		20	20	25	21	21	17	37	32	30	20	24	17		20	20	25	21	21	17	37	32	30	20	24	17		21.6667	33	19.6667	20.3333		20	20	25	21	21	17	37	32	30	20	24	17		501		DARS1	0	1.52	0.75	1.521	0.751	0	1.03	0.74	1.031	0.741		Aspartate--tRNA ligase, cytoplasmic OS=Homo sapiens OX=9606 GN=DARS1 PE=1 SV=2
HNRPU_HUMAN		20	23	20	18	21	20	30	28	28	21	22	27		40	47	47	34	39	42	71	70	63	46	48	55		40	47	47	34	39	42	71	70	63	46	48	55		44.6667	68	38.3333	49.6667		40	47	47	34	39	42	71	70	63	46	48	55		825		HNRNPU	0	1.52	0.76	1.521	0.761	0	1.3	0.74	1.301	0.741		Heterogeneous nuclear ribonucleoprotein U OS=Homo sapiens OX=9606 GN=HNRNPU PE=1 SV=6
PDC6I_HUMAN		18	18	17	15	15	14	22	26	24	19	17	12		28	30	32	23	28	25	47	48	42	31	30	20		28	30	32	23	28	25	47	48	42	31	30	20		30	45.6667	25.3333	27		28	30	32	23	28	25	47	48	42	31	30	20		868		PDCD6IP	0	1.52	0.76	1.521	0.761	0	1.07	0.74	1.071	0.741		Programmed cell death 6-interacting protein OS=Homo sapiens OX=9606 GN=PDCD6IP PE=1 SV=1
DDX52_HUMAN		5	2	5	3	4	3	7	8	5	3	4	1		8	3	6	4	5	4	10	10	6	3	5	1		8	3	6	4	5	4	10	10	6	3	5	1		5.66667	8.66667	4.33333	3		8	3	6	4	5	4	10	10	6	3	5	1		599		DDX52	0	1.53	0.7	1.531	0.701	0	0.69	0.68	0.691	0.681		Probable ATP-dependent RNA helicase DDX52 OS=Homo sapiens OX=9606 GN=DDX52 PE=1 SV=3
SPB9_HUMAN		4	3	6	5	5	6	5	6	7	5	7	6		5	3	7	7	7	8	6	7	10	7	11	8		5	3	7	7	7	8	6	7	10	7	11	8		5	7.66667	7.33333	8.66667		5	3	7	7	7	8	6	7	10	7	11	8		376		SERPINB9	0	1.53	0.68	1.531	0.681	0	1.18	0.69	1.181	0.691		Serpin B9 OS=Homo sapiens OX=9606 GN=SERPINB9 PE=1 SV=1
ELAV1_HUMAN		6	9	10	4	6	9	7	13	14	10	10	10		8	10	14	5	8	14	10	19	20	14	17	12		8	10	14	5	8	14	10	19	20	14	17	12		10.6667	16.3333	9	14.3333		8	10	14	5	8	14	10	19	20	14	17	12		326		ELAVL1	0	1.53	0.72	1.531	0.721	0	1.59	0.68	1.591	0.681		ELAV-like protein 1 OS=Homo sapiens OX=9606 GN=ELAVL1 PE=1 SV=2
DCTN1_HUMAN		9	6	6	6	8	7	11	8	7	7	7	9		9	6	8	7	8	7	13	13	9	7	7	11		9	6	8	7	8	7	13	13	9	7	7	11		7.66667	11.6667	7.33333	8.33333		9	6	8	7	8	7	13	13	9	7	7	11		1278		DCTN1	0	1.52	0.72	1.521	0.721	0	1.14	0.69	1.141	0.691		Dynactin subunit 1 OS=Homo sapiens OX=9606 GN=DCTN1 PE=1 SV=3
PDS5A_HUMAN		4	4	7	2	2	1	5	7	10	6	7	7		4	4	7	2	2	1	5	8	10	6	8	7		4	4	7	2	2	1	5	8	10	6	8	7		5	7.66667	1.66667	7		4	4	7	2	2	1	5	8	10	6	8	7		1337		PDS5A	0	1.53	0.68	1.531	0.681	0.85	4.2	0.02	4.201	0.021		Sister chromatid cohesion protein PDS5 homolog A OS=Homo sapiens OX=9606 GN=PDS5A PE=1 SV=1
NMT1_HUMAN		10	7	8	11	12	12	13	12	12	12	13	17		16	15	14	30	31	33	21	25	22	31	34	36		14	14	12	28	27	29	18	22	19	28	30	32		13.3333	19.6667	28	30		15.99	14.99	13.99	29.99	30.97	32.97	20.98	24.98	21.98	30.98	33.97	35.97		496		NMT1	0	1.48	0.74	1.481	0.741	0	1.07	0.74	1.071	0.741		Glycylpeptide N-tetradecanoyltransferase 1 OS=Homo sapiens OX=9606 GN=NMT1 PE=1 SV=2
H4_HUMAN		6	6	6	6	9	6	6	6	12	8	7	9		18	14	19	16	21	17	16	20	41	17	16	19		18	14	19	16	21	17	16	20	41	17	16	19		17	25.6667	18	17.3333		18	14	19	16	21	17	16	20	41	17	16	19		103		H4C1	0.01	1.51	0.67	1.511	0.671	0	0.96	0.74	0.961	0.741		Histone H4 OS=Homo sapiens OX=9606 GN=H4C1 PE=1 SV=2
TBCD8_HUMAN		6	2	2				10	5	2	1		1		7	3	2				11	5	2	1		1		5	1	1	0	0	0	10	5	2	0	0	0		2.33333	5.66667	0	0		5.45	1.45	1.23				10.23	5	2	0.23		0.23		1140		TBC1D8	0.31	2.43	0.49	2.431	0.491	0	0	0.75	0.001	0.751		TBC1 domain family member 8 OS=Homo sapiens OX=9606 GN=TBC1D8 PE=1 SV=3
CDK1_HUMAN		13	10	12	10	10	13	16	15	12	13	12	11		23	21	20	17	15	26	39	34	22	21	25	15		19	17	18	14	12	22	35	29	20	18	22	13		18	28	16	17.6667		22.21	20.03	19.61	16.32	14.32	25.21	38.21	32.92	21.42	20.32	24.32	14.61		297		CDK1	0	1.56	0.74	1.561	0.741	0	1.1	0.73	1.101	0.731		Cyclin-dependent kinase 1 OS=Homo sapiens OX=9606 GN=CDK1 PE=1 SV=3
G3BP2_HUMAN		5	4	6	5	5	6	5	7	7	6	10	6		7	7	8	12	11	13	8	11	14	13	17	15		6	4	6	8	7	9	6	8	10	10	13	12		5.33333	8	8	11.6667		6.25	4.75	6.5	9	8	10	6.5	8.75	11	10.75	14	12.75		482		G3BP2	0	1.5	0.69	1.501	0.691	0	1.46	0.69	1.461	0.691		Ras GTPase-activating protein-binding protein 2 OS=Homo sapiens OX=9606 GN=G3BP2 PE=1 SV=2
RPB2_HUMAN		5	5	8	3	4	2	6	10	10	6	8	4		5	6	9	4	4	2	7	11	12	8	9	5		5	6	9	4	4	2	7	11	12	8	9	5		6.66667	10	3.33333	7.33333		5	6	9	4	4	2	7	11	12	8	9	5		1174		POLR2B	0	1.5	0.7	1.501	0.701	0.17	2.2	0.43	2.201	0.431		DNA-directed RNA polymerase II subunit RPB2 OS=Homo sapiens OX=9606 GN=POLR2B PE=1 SV=1
LONM_HUMAN		7	15	18	7	11	8	17	17	20	19	17	18		7	19	25	9	15	9	24	25	27	29	24	26		7	19	25	9	15	9	24	25	27	29	24	26		17	25.3333	11	26.3333		7	19	25	9	15	9	24	25	27	29	24	26		959		LONP1	0	1.49	0.75	1.491	0.751	0.28	2.39	0.37	2.391	0.371		Lon protease homolog, mitochondrial OS=Homo sapiens OX=9606 GN=LONP1 PE=1 SV=2
AP2A2_HUMAN		4	3	5		1	1	4	4	4	6	5	5		4	3	5		1	1	6	6	6	6	6	6		1	1	3	0	0	0	2	2	2	4	4	3		1.66667	2	0	3.66667		2.15	1.77	3.77		0.38	0.38	3.54	3.54	3.54	4.77	4.77	4.15		939		AP2A2	0.01	1.2	0.65	1.201	0.651	1	36.67	0	36.671	0.001		AP-2 complex subunit alpha-2 OS=Homo sapiens OX=9606 GN=AP2A2 PE=1 SV=2
IMDH2_HUMAN		4	5	9	16	13	14	3	4	10	9	9	11		4	5	11	29	27	28	5	5	20	14	13	16		4	5	11	29	27	28	5	5	20	14	13	16		6.66667	10	28	14.3333		4	5	11	29	27	28	5	5	20	14	13	16		514		IMPDH2	0.15	1.5	0.56	1.501	0.561	0	0.51	0.75	0.511	0.751		Inosine-5'-monophosphate dehydrogenase 2 OS=Homo sapiens OX=9606 GN=IMPDH2 PE=1 SV=2
HUWE1_HUMAN		15	10	12	2	7	7	16	18	16	10	8	6		15	11	13	2	9	7	18	22	18	10	9	7		15	11	13	2	9	7	18	22	18	10	9	7		13	19.3333	6	8.66667		15	11	13	2	9	7	18	22	18	10	9	7		4374		HUWE1	0	1.49	0.74	1.491	0.741	0	1.44	0.67	1.441	0.671		E3 ubiquitin-protein ligase HUWE1 OS=Homo sapiens OX=9606 GN=HUWE1 PE=1 SV=3
DDX20_HUMAN		3	2	3	1	2	2	5	5	4	3	3	1		4	2	4	1	2	3	5	6	4	4	3	1		4	2	4	1	2	3	5	6	4	4	3	1		3.33333	5	2	2.66667		4	2	4	1	2	3	5	6	4	4	3	1		824		DDX20	0.01	1.5	0.67	1.501	0.671	0.03	1.33	0.55	1.331	0.551		Probable ATP-dependent RNA helicase DDX20 OS=Homo sapiens OX=9606 GN=DDX20 PE=1 SV=2
EFTU_HUMAN		16	18	17	16	14	16	20	19	18	16	19	18		47	42	49	43	45	42	63	75	66	46	45	45		47	42	49	43	45	42	63	75	66	46	45	45		46	68	43.3333	45.3333		47	42	49	43	45	42	63	75	66	46	45	45		452		TUFM	0	1.48	0.76	1.481	0.761	0	1.05	0.75	1.051	0.751		Elongation factor Tu, mitochondrial OS=Homo sapiens OX=9606 GN=TUFM PE=1 SV=2
E2AK2_HUMAN		2	2	2	2	2	3	3	3	2	3	2	2		2	3	3	2	2	3	4	5	3	3	3	2		2	3	3	2	2	3	4	5	3	3	3	2		2.66667	4	2.33333	2.66667		2	3	3	2	2	3	4	5	3	3	3	2		551		EIF2AK2	0.01	1.5	0.65	1.501	0.651	0	1.14	0.62	1.141	0.621		Interferon-induced, double-stranded RNA-activated protein kinase OS=Homo sapiens OX=9606 GN=EIF2AK2 PE=1 SV=2
RS6_HUMAN		9	9	10	9	8	9	10	12	10	9	9	9		32	25	32	31	28	33	50	42	39	30	27	28		32	25	32	31	28	33	50	42	39	30	27	28		29.6667	43.6667	30.6667	28.3333		32	25	32	31	28	33	50	42	39	30	27	28		249		RPS6	0	1.47	0.76	1.471	0.761	0	0.92	0.75	0.921	0.751		40S ribosomal protein S6 OS=Homo sapiens OX=9606 GN=RPS6 PE=1 SV=1
ADT3_HUMAN		16	11	16	12	12	15	16	18	15	14	13	12		37	24	36	24	21	25	48	54	41	25	25	20		14	8	12	5	4	6	11	18	13	8	8	6		11.3333	14	5	7.33333		23.72	14.5	22.62	13.07	10.83	14.07	27.25	33.44	25.21	15.28	15.28	12.12		298		SLC25A6	0	1.24	0.74	1.241	0.741	0	1.47	0.66	1.471	0.661		ADP/ATP translocase 3 OS=Homo sapiens OX=9606 GN=SLC25A6 PE=1 SV=4
DHX15_HUMAN		3	4	6	5	6	9	1	4	13	11	11	16		3	4	7	6	6	12	1	4	16	14	12	21		2	3	5	6	5	10	1	3	14	14	11	21		3.33333	6	7	15.3333		2.94	3.94	6.87	6	5.94	11.87	1	3.94	15.87	14	11.94	21		795		DHX15	0.33	1.8	0.4	1.801	0.401	0.31	2.19	0.35	2.191	0.351		Pre-mRNA-splicing factor ATP-dependent RNA helicase DHX15 OS=Homo sapiens OX=9606 GN=DHX15 PE=1 SV=2
FAF2_HUMAN		2	3	3	2	4	1	2	4	6	3	4	4		2	4	4	2	6	2	2	5	8	4	4	4		2	4	4	2	6	2	2	5	8	4	4	4		3.33333	5	3.33333	4		2	4	4	2	6	2	2	5	8	4	4	4		445		FAF2	0.05	1.5	0.61	1.501	0.611	0	1.2	0.64	1.201	0.641		FAS-associated factor 2 OS=Homo sapiens OX=9606 GN=FAF2 PE=1 SV=2
TRM5_HUMAN		2	2	3	1	1	3	2	7	4	3	2	2		2	4	4	2	1	4	2	7	6	4	3	2		2	4	4	2	1	4	2	7	6	4	3	2		3.33333	5	2.33333	3		2	4	4	2	1	4	2	7	6	4	3	2		509		TRMT5	0.02	1.5	0.64	1.501	0.641	0.01	1.29	0.59	1.291	0.591		tRNA (guanine(37)-N1)-methyltransferase OS=Homo sapiens OX=9606 GN=TRMT5 PE=1 SV=2
PTBP1_HUMAN			12	16	10	14	9	1	12	19	16	14	16			16	26	12	17	11	1	17	45	28	27	29		0	14	25	11	16	11	1	17	43	27	26	27		13	20.3333	12.6667	26.6667			15.59	25.79	11.79	16.79	11	1	17	44.59	27.79	26.79	28.59		531		PTBP1	0.05	1.56	0.61	1.561	0.611	0	2.11	0.66	2.111	0.661		Polypyrimidine tract-binding protein 1 OS=Homo sapiens OX=9606 GN=PTBP1 PE=1 SV=1
MCA3_HUMAN		2	1	3	3	4	4	3	3	2	2	3	3		2	1	3	3	4	4	3	3	3	2	3	3		2	1	3	3	4	4	3	3	3	2	3	3		2	3	3.66667	2.66667		2	1	3	3	4	4	3	3	3	2	3	3		174		EEF1E1	0.02	1.5	0.64	1.501	0.641	0	0.73	0.75	0.731	0.751		Eukaryotic translation elongation factor 1 epsilon-1 OS=Homo sapiens OX=9606 GN=EEF1E1 PE=1 SV=1
KIF2A_HUMAN		1	2	3	3	3	2	3	2	2	1	1	2		1	2	3	3	3	2	3	3	3	1	1	2		1	2	3	3	3	2	3	3	3	1	1	2		2	3	2.66667	1.33333		1	2	3	3	3	2	3	3	3	1	1	2		706		KIF2A	0.02	1.5	0.64	1.501	0.641	0	0.5	0.75	0.501	0.751		Kinesin-like protein KIF2A OS=Homo sapiens OX=9606 GN=KIF2A PE=1 SV=3
TOM22_HUMAN		5	5	4	4	4	4	5	5	5	6	4	5		7	7	7	5	5	5	10	10	11	7	5	7		7	7	7	5	5	5	10	10	11	7	5	7		7	10.3333	5	6.33333		7	7	7	5	5	5	10	10	11	7	5	7		142		TOMM22	0	1.48	0.72	1.481	0.721	0	1.27	0.67	1.271	0.671		Mitochondrial import receptor subunit TOM22 homolog OS=Homo sapiens OX=9606 GN=TOMM22 PE=1 SV=3
MOT1_HUMAN		4	1	3	3	3	2	6	5	5	4	5	4		7	4	6	5	5	3	10	8	7	6	9	6		7	4	6	5	5	3	10	8	7	6	9	6		5.66667	8.33333	4.33333	7		7	4	6	5	5	3	10	8	7	6	9	6		500		SLC16A1	0	1.47	0.7	1.471	0.701	0.01	1.62	0.6	1.621	0.601		Monocarboxylate transporter 1 OS=Homo sapiens OX=9606 GN=SLC16A1 PE=1 SV=3
PCNA_HUMAN		6	6	7	5	2	5	8	7	5	5	5	4		10	8	10	8	4	9	16	15	10	7	7	6		10	8	10	8	4	9	16	15	10	7	7	6		9.33333	13.6667	7	6.66667		10	8	10	8	4	9	16	15	10	7	7	6		261		PCNA	0	1.46	0.73	1.461	0.731	0	0.95	0.75	0.951	0.751		Proliferating cell nuclear antigen OS=Homo sapiens OX=9606 GN=PCNA PE=1 SV=1
ATPA_HUMAN		28	27	29	25	24	25	32	34	30	32	31	31		81	73	89	61	59	63	124	121	109	109	105	109		81	73	89	61	59	63	124	121	109	109	105	109		81	118	61	107.667		81	73	89	61	59	63	124	121	109	109	105	109		553		ATP5F1A	0	1.46	0.77	1.461	0.771	0	1.77	0.74	1.771	0.741		ATP synthase subunit alpha, mitochondrial OS=Homo sapiens OX=9606 GN=ATP5F1A PE=1 SV=1
RS16_HUMAN		4	6	7	5	5	6	7	6	10	7	7	9		9	15	17	11	12	12	18	17	25	16	13	22		9	15	17	11	12	12	18	17	25	16	13	22		13.6667	20	11.6667	17		9	15	17	11	12	12	18	17	25	16	13	22		146		RPS16	0	1.46	0.73	1.461	0.731	0	1.46	0.69	1.461	0.691		40S ribosomal protein S16 OS=Homo sapiens OX=9606 GN=RPS16 PE=1 SV=2
HNRPM_HUMAN		13	21	24	20	21	24	18	25	38	29	27	27		21	41	42	33	39	36	28	52	73	52	55	50		21	41	42	33	39	36	28	52	73	52	55	50		34.6667	51	36	52.3333		21	41	42	33	39	36	28	52	73	52	55	50		730		HNRNPM	0	1.47	0.76	1.471	0.761	0	1.45	0.74	1.451	0.741		Heterogeneous nuclear ribonucleoprotein M OS=Homo sapiens OX=9606 GN=HNRNPM PE=1 SV=3
TOIP2_HUMAN		1	1	2	2	3	1	3	2	1			2		1	1	2	2	4	1	3	2	1			2		1	1	2	2	4	1	3	2	1	0	0	2		1.33333	2	2.33333	0.666667		1	1	2	2	4	1	3	2	1			2		470		TOR1AIP2	0.07	1.5	0.6	1.501	0.601	0	0.29	0.75	0.291	0.751		Torsin-1A-interacting protein 2 OS=Homo sapiens OX=9606 GN=TOR1AIP2 PE=1 SV=1
ARHG1_HUMAN		2		2	1		1	2	3	1	1		2		2		2	1		1	2	3	1	1		2		2	0	2	1	0	1	2	3	1	1	0	2		1.33333	2	0.666667	1		2		2	1		1	2	3	1	1		2		912		ARHGEF1	0.06	1.5	0.6	1.501	0.601	0.1	1.5	0.47	1.501	0.471		Rho guanine nucleotide exchange factor 1 OS=Homo sapiens OX=9606 GN=ARHGEF1 PE=1 SV=2
CUL1_HUMAN		1	1	2	2	2	1	2		4	1	2	2		1	1	2	2	2	1	2		4	1	2	4		1	1	2	2	2	1	2	0	4	1	2	4		1.33333	2	1.66667	2.33333		1	1	2	2	2	1	2		4	1	2	4		776		CUL1	0.15	1.5	0.56	1.501	0.561	0.06	1.4	0.51	1.401	0.511		Cullin-1 OS=Homo sapiens OX=9606 GN=CUL1 PE=1 SV=2
SNTB2_HUMAN		2	1	1	1		1	2	2	2	1	1			2	1	1	1		1	2	2	2	1	1			2	1	1	1	0	1	2	2	2	1	1	0		1.33333	2	0.666667	0.666667		2	1	1	1		1	2	2	2	1	1			540		SNTB2	0.04	1.5	0.61	1.501	0.611	0	1	0.75	1.001	0.751		Beta-2-syntrophin OS=Homo sapiens OX=9606 GN=SNTB2 PE=1 SV=1
RUXF_HUMAN		1	1	1		1	1	1	1	1		1	1		1	1	2		1	1	2	2	2		2	2		1	1	2	0	1	1	2	2	2	0	2	2		1.33333	2	0.666667	1.33333		1	1	2		1	1	2	2	2		2	2		86		SNRPF	0.04	1.5	0.61	1.501	0.611	0.2	2	0.42	2.001	0.421		Small nuclear ribonucleoprotein F OS=Homo sapiens OX=9606 GN=SNRPF PE=1 SV=1
SSRG_HUMAN		1	1	1	1	1		1	1	1	1	1	1		2	1	1	1	1		2	3	1	1	2	2		2	1	1	1	1	0	2	3	1	1	2	2		1.33333	2	0.666667	1.66667		2	1	1	1	1		2	3	1	1	2	2		185		SSR3	0.07	1.5	0.6	1.501	0.601	0.2	2.5	0.42	2.501	0.421		Translocon-associated protein subunit gamma OS=Homo sapiens OX=9606 GN=SSR3 PE=1 SV=1
CDK2_HUMAN		6	3	2	2	2	2	5	6	4	3	5	2		8	5	2	3	3	4	7	10	5	4	6	2		4	1	0	0	0	0	3	5	3	1	3	0		1.66667	3.66667	0	1.33333		4.37	1.35	0.19	0.27	0.27	0.37	3.37	5.46	3.17	1.27	3.27	0.19		298		CDK2	0.18	2.2	0.55	2.201	0.551	0.33	13.33	0.25	13.331	0.251		Cyclin-dependent kinase 2 OS=Homo sapiens OX=9606 GN=CDK2 PE=1 SV=2
XPP3_HUMAN			1	1	1	1	1	1	1	1	1	2	1			2	2	4	3	4	2	1	3	1	2	1		0	2	2	4	3	4	2	1	3	1	2	1		1.33333	2	3.66667	1.33333			2	2	4	3	4	2	1	3	1	2	1		507		XPNPEP3	0.06	1.5	0.6	1.501	0.601	0	0.36	0.75	0.361	0.751		Xaa-Pro aminopeptidase 3 OS=Homo sapiens OX=9606 GN=XPNPEP3 PE=1 SV=1
AQR_HUMAN		1		3	1	1	1	1	5		1	1	1		1		3	1	1	1	1	5		1	2	1		1	0	3	1	1	1	1	5	0	1	2	1		1.33333	2	1	1.33333		1		3	1	1	1	1	5		1	2	1		1485		AQR	0.2	1.5	0.55	1.501	0.551	0.04	1.33	0.52	1.331	0.521		RNA helicase aquarius OS=Homo sapiens OX=9606 GN=AQR PE=1 SV=4
GBB1_HUMAN			1	2		1			1	4	2	2	3			1	3		1			1	5	3	3	4		0	1	1	0	1	0	0	0	2	1	1	1		0.666667	0.666667	0.333333	1			1	2.16		1			0.58	3.74	2.16	2.16	2.74		340		GNB1	0.1	1	0.57	1.001	0.571	0	3	0.75	3.001	0.751		Guanine nucleotide-binding protein G(I)/G(S)/G(T) subunit beta-1 OS=Homo sapiens OX=9606 GN=GNB1 PE=1 SV=3
RL9_HUMAN		6	7	8	5	5	5	8	10	10	7	6	5		19	16	20	17	11	13	25	32	23	17	18	15		19	16	20	17	11	13	25	32	23	17	18	15		18.3333	26.6667	13.6667	16.6667		19	16	20	17	11	13	25	32	23	17	18	15		192		RPL9	0	1.45	0.75	1.451	0.751	0	1.22	0.72	1.221	0.721		60S ribosomal protein L9 OS=Homo sapiens OX=9606 GN=RPL9 PE=1 SV=1
CAV1_HUMAN		3	2	4	3	4	3	4	3	4	3	3	2		5	3	5	3	6	3	7	5	7	4	4	3		5	3	5	3	6	3	7	5	7	4	4	3		4.33333	6.33333	4	3.66667		5	3	5	3	6	3	7	5	7	4	4	3		178		CAV1	0	1.46	0.69	1.461	0.691	0	0.92	0.75	0.921	0.751		Caveolin-1 OS=Homo sapiens OX=9606 GN=CAV1 PE=1 SV=4
PRP8_HUMAN		3	9	27	10	8	14	7	14	34	20	19	5		3	11	31	12	10	16	8	16	42	23	20	5		3	11	31	12	10	16	8	16	42	23	20	5		15	22	12.6667	16		3	11	31	12	10	16	8	16	42	23	20	5		2335		PRPF8	0	1.47	0.69	1.471	0.691	0	1.26	0.7	1.261	0.701		Pre-mRNA-processing-splicing factor 8 OS=Homo sapiens OX=9606 GN=PRPF8 PE=1 SV=2
RS4X_HUMAN		10	10	13	9	9	10	12	17	16	11	11	9		21	26	25	22	19	22	26	44	35	23	20	23		21	26	25	22	19	22	26	44	35	23	20	23		24	35	21	22		21	26	25	22	19	22	26	44	35	23	20	23		263		RPS4X	0	1.46	0.75	1.461	0.751	0	1.05	0.74	1.051	0.741		40S ribosomal protein S4, X isoform OS=Homo sapiens OX=9606 GN=RPS4X PE=1 SV=2
RL8_HUMAN		5	6	6	8	7	6	8	8	9	7	7	5		19	18	21	22	16	18	30	27	27	18	17	15		19	18	21	22	16	18	30	27	27	18	17	15		19.3333	28	18.6667	16.6667		19	18	21	22	16	18	30	27	27	18	17	15		257		RPL8	0	1.45	0.75	1.451	0.751	0	0.89	0.75	0.891	0.751		60S ribosomal protein L8 OS=Homo sapiens OX=9606 GN=RPL8 PE=1 SV=2
ACOT9_HUMAN		10	5	8	3	2	3	10	11	8	6	5	3		12	8	11	5	2	3	15	18	12	7	6	3		12	8	11	5	2	3	15	18	12	7	6	3		10.3333	15	3.33333	5.33333		12	8	11	5	2	3	15	18	12	7	6	3		439		ACOT9	0	1.45	0.73	1.451	0.731	0.02	1.6	0.57	1.601	0.571		Acyl-coenzyme A thioesterase 9, mitochondrial OS=Homo sapiens OX=9606 GN=ACOT9 PE=1 SV=2
XRCC5_HUMAN		13	18	27	17	21	25	21	24	31	26	24	28		20	35	46	21	36	40	35	48	64	48	48	60		20	35	46	21	36	40	35	48	64	48	48	60		33.6667	49	32.3333	52		20	35	46	21	36	40	35	48	64	48	48	60		732		XRCC5	0	1.46	0.76	1.461	0.761	0	1.61	0.73	1.611	0.731		X-ray repair cross-complementing protein 5 OS=Homo sapiens OX=9606 GN=XRCC5 PE=1 SV=3
FBRL_HUMAN		8	7	10	5	5	8	8	8	8	8	7	8		14	17	18	10	10	16	23	27	21	15	11	15		14	16	17	9	10	13	21	24	19	14	11	12		15.6667	21.3333	10.6667	12.3333		14	16.97	17.97	9.97	10	15.92	22.95	26.92	20.95	14.97	11	14.92		321		FBL	0	1.36	0.75	1.361	0.751	0	1.16	0.71	1.161	0.711		rRNA 2'-O-methyltransferase fibrillarin OS=Homo sapiens OX=9606 GN=FBL PE=1 SV=2
RS20_HUMAN		2	2	2	2	3	3	2	2	3	3	3	3		4	5	4	6	8	8	5	5	9	5	5	9		4	5	4	6	8	8	5	5	9	5	5	9		4.33333	6.33333	7.33333	6.33333		4	5	4	6	8	8	5	5	9	5	5	9		119		RPS20	0.01	1.46	0.66	1.461	0.661	0	0.86	0.7	0.861	0.701		40S ribosomal protein S20 OS=Homo sapiens OX=9606 GN=RPS20 PE=1 SV=1
RPN2_HUMAN		5	8	14	7	11	9	8	12	16	11	11	12		7	13	24	11	15	12	14	23	27	19	15	20		7	13	24	11	15	12	14	23	27	19	15	20		14.6667	21.3333	12.6667	18		7	13	24	11	15	12	14	23	27	19	15	20		631		RPN2	0	1.45	0.74	1.451	0.741	0	1.42	0.71	1.421	0.711		Dolichyl-diphosphooligosaccharide--protein glycosyltransferase subunit 2 OS=Homo sapiens OX=9606 GN=RPN2 PE=1 SV=3
ALDOA_HUMAN		3	2	4	7	6	7	3	4	4	7	5	9		4	2	5	11	12	11	6	5	5	11	6	17		4	2	5	11	12	11	6	5	5	11	6	17		3.66667	5.33333	11.3333	11.3333		4	2	5	11	12	11	6	5	5	11	6	17		364		ALDOA	0	1.45	0.69	1.451	0.691	0	1	0.71	1.001	0.711		Fructose-bisphosphate aldolase A OS=Homo sapiens OX=9606 GN=ALDOA PE=1 SV=2
UBP7_HUMAN		8	3	11	9	7	6	4	8	15	6	11	14		8	3	11	9	8	6	5	9	18	8	12	17		8	3	11	9	8	6	5	9	18	8	12	17		7.33333	10.6667	7.66667	12.3333		8	3	11	9	8	6	5	9	18	8	12	17		1102		USP7	0.01	1.45	0.66	1.451	0.661	0	1.61	0.62	1.611	0.621		Ubiquitin carboxyl-terminal hydrolase 7 OS=Homo sapiens OX=9606 GN=USP7 PE=1 SV=2
TF3C3_HUMAN		2	4	3	2	2	3	2	4	6	4	3	4		2	4	5	3	2	3	3	7	6	6	4	4		2	4	5	3	2	3	3	7	6	6	4	4		3.66667	5.33333	2.66667	4.66667		2	4	5	3	2	3	3	7	6	6	4	4		886		GTF3C3	0.01	1.45	0.67	1.451	0.671	0.04	1.75	0.54	1.751	0.541		General transcription factor 3C polypeptide 3 OS=Homo sapiens OX=9606 GN=GTF3C3 PE=1 SV=1
RS14_HUMAN		9	8	8	7	7	7	10	9	8	7	8	8		20	20	23	18	17	18	34	29	27	18	16	18		20	20	23	18	17	18	34	29	27	18	16	18		21	30	17.6667	17.3333		20	20	23	18	17	18	34	29	27	18	16	18		151		RPS14	0	1.43	0.75	1.431	0.751	0	0.98	0.74	0.981	0.741		40S ribosomal protein S14 OS=Homo sapiens OX=9606 GN=RPS14 PE=1 SV=3
COPG1_HUMAN		11	10	10	11	9	12	13	13	12	10	8	8		13	12	12	13	11	15	18	19	16	11	11	10		12	11	11	12	10	14	17	18	15	10	10	9		11.3333	16.6667	12	9.66667		12.84	11.84	11.84	12.84	10.84	14.84	17.84	18.84	15.84	10.84	10.84	9.84		874		COPG1	0	1.47	0.74	1.471	0.741	0	0.81	0.75	0.811	0.751		Coatomer subunit gamma-1 OS=Homo sapiens OX=9606 GN=COPG1 PE=1 SV=1
RU2A_HUMAN		1	3	5	2	1	1	5	4	3	3	5	1		1	3	5	3	2	2	6	4	3	4	6	1		1	3	5	3	2	2	6	4	3	4	6	1		3	4.33333	2.33333	3.66667		1	3	5	3	2	2	6	4	3	4	6	1		255		SNRPA1	0.01	1.44	0.66	1.441	0.661	0.09	1.57	0.49	1.571	0.491		U2 small nuclear ribonucleoprotein A' OS=Homo sapiens OX=9606 GN=SNRPA1 PE=1 SV=2
AP3B1_HUMAN		14	7	8	8	5	5	12	17	8	5	6	6		17	9	11	13	9	9	16	25	12	7	7	8		17	9	11	13	9	9	16	25	12	7	7	8		12.3333	17.6667	10.3333	7.33333		17	9	11	13	9	9	16	25	12	7	7	8		1094		AP3B1	0	1.43	0.72	1.431	0.721	0	0.71	0.75	0.711	0.751		AP-3 complex subunit beta-1 OS=Homo sapiens OX=9606 GN=AP3B1 PE=1 SV=3
PYRG1_HUMAN		6	4	7	9	5	8	9	7	7	3	5	3		7	5	9	9	5	9	13	9	8	3	6	3		7	5	9	9	5	8	13	8	7	3	6	3		7	9.33333	7.33333	4		7	5	9	9	5	8.99	13	8.99	7.99	3	6	3		591		CTPS1	0	1.33	0.7	1.331	0.701	0	0.55	0.75	0.551	0.751		CTP synthase 1 OS=Homo sapiens OX=9606 GN=CTPS1 PE=1 SV=2
IF2B3_HUMAN		8	8	10	6	10	8	9	12	15	10	9	8		10	12	17	8	13	12	12	20	24	17	19	13		8	10	15	6	11	10	12	18	22	15	17	11		11	17.3333	9	14.3333		8.93	10.93	15.93	6.93	11.93	10.93	12	18.93	22.93	15.93	17.93	11.93		579		IGF2BP3	0	1.58	0.72	1.581	0.721	0	1.59	0.67	1.591	0.671		Insulin-like growth factor 2 mRNA-binding protein 3 OS=Homo sapiens OX=9606 GN=IGF2BP3 PE=1 SV=2
TECR_HUMAN		3	2	1			1	3	4	2					4	3	2			1	3	6	4					4	3	2	0	0	1	3	6	4	0	0	0		3	4.33333	0.333333	0		4	3	2			1	3	6	4					308		TECR	0.01	1.44	0.65	1.441	0.651	0	0	0.75	0.001	0.751		Very-long-chain enoyl-CoA reductase OS=Homo sapiens OX=9606 GN=TECR PE=1 SV=1
RL4_HUMAN		18	18	20	19	19	20	22	25	27	18	18	15		41	43	49	36	37	39	57	67	65	34	41	30		41	43	49	36	37	39	57	67	65	34	41	30		44.3333	63	37.3333	35		41	43	49	36	37	39	57	67	65	34	41	30		427		RPL4	0	1.42	0.77	1.421	0.771	0	0.94	0.75	0.941	0.751		60S ribosomal protein L4 OS=Homo sapiens OX=9606 GN=RPL4 PE=1 SV=5
CLIC1_HUMAN		4	4	3	7	8	8	2	3	8	5	4	5		5	6	5	16	23	18	2	5	16	11	8	11		5	6	5	16	23	18	2	5	16	11	8	11		5.33333	7.66667	19	10		5	6	5	16	23	18	2	5	16	11	8	11		241		CLIC1	0.29	1.44	0.5	1.441	0.501	0	0.53	0.75	0.531	0.751		Chloride intracellular channel protein 1 OS=Homo sapiens OX=9606 GN=CLIC1 PE=1 SV=4
S27A4_HUMAN		1		1		1		2	1						1		1		1		2	1						1	0	1	0	1	0	2	1	0	0	0	0		0.666667	1	0.333333	0		1		1		1		2	1						643		SLC27A4	0.1	1.5	0.57	1.501	0.571	0	0	0.75	0.001	0.751		Long-chain fatty acid transport protein 4 OS=Homo sapiens OX=9606 GN=SLC27A4 PE=1 SV=1
MSTO1_HUMAN		2			1			2	1						2			1			2	1						2	0	0	1	0	0	2	1	0	0	0	0		0.666667	1	0.333333	0		2			1			2	1						570		MSTO1	0.12	1.5	0.57	1.501	0.571	0	0	0.75	0.001	0.751		Protein misato homolog 1 OS=Homo sapiens OX=9606 GN=MSTO1 PE=1 SV=1
DRS7B_HUMAN		1		1				2	1						1		1				2	1						1	0	1	0	0	0	2	1	0	0	0	0		0.666667	1	0	0		1		1				2	1						325		DHRS7B	0.1	1.5	0.57	1.501	0.571	0	0	0.75	0.001	0.751		Dehydrogenase/reductase SDR family member 7B OS=Homo sapiens OX=9606 GN=DHRS7B PE=1 SV=2
PTSS1_HUMAN		1		1				1	1						1		1				2	1						1	0	1	0	0	0	2	1	0	0	0	0		0.666667	1	0	0		1		1				2	1						473		PTDSS1	0.1	1.5	0.57	1.501	0.571	0	0	0.75	0.001	0.751		Phosphatidylserine synthase 1 OS=Homo sapiens OX=9606 GN=PTDSS1 PE=1 SV=1
LRC47_HUMAN		1		1	1			1		2	4	3	6		1		1	1			1		2	4	4	9		1	0	1	1	0	0	1	0	2	4	4	9		0.666667	1	0.333333	5.66667		1		1	1			1		2	4	4	9		583		LRRC47	0.1	1.5	0.57	1.501	0.571	1	17	0	17.001	0.001		Leucine-rich repeat-containing protein 47 OS=Homo sapiens OX=9606 GN=LRRC47 PE=1 SV=1
NEMF_HUMAN		1		1	2	1	2	1	1	1					1		1	2	1	2	1	1	1					1	0	1	2	1	2	1	1	1	0	0	0		0.666667	1	1.66667	0		1		1	2	1	2	1	1	1					1076		NEMF	0	1.5	0.77	1.501	0.771	0	0	0.75	0.001	0.751		Nuclear export mediator factor NEMF OS=Homo sapiens OX=9606 GN=NEMF PE=1 SV=4
AAKG1_HUMAN		2			1	2	1	1	1	1					2			1	2	1	1	1	1					2	0	0	1	2	1	1	1	1	0	0	0		0.666667	1	1.33333	0		2			1	2	1	1	1	1					331		PRKAG1	0	1.5	0.77	1.501	0.771	0	0	0.75	0.001	0.751		5'-AMP-activated protein kinase subunit gamma-1 OS=Homo sapiens OX=9606 GN=PRKAG1 PE=1 SV=1
ORML1_HUMAN		1		1		1		1	1	1					1		1		1		1	1	1					1	0	1	0	1	0	1	1	1	0	0	0		0.666667	1	0.333333	0		1		1		1		1	1	1					153		ORMDL1	0	1.5	0.77	1.501	0.771	0	0	0.75	0.001	0.751		ORM1-like protein 1 OS=Homo sapiens OX=9606 GN=ORMDL1 PE=1 SV=1
WDR43_HUMAN		1		1				1	1	1					1		1				1	1	1					1	0	1	0	0	0	1	1	1	0	0	0		0.666667	1	0	0		1		1				1	1	1					677		WDR43	0	1.5	0.77	1.501	0.771	0	0	0.75	0.001	0.751		WD repeat-containing protein 43 OS=Homo sapiens OX=9606 GN=WDR43 PE=1 SV=3
GCP2_HUMAN		1		1				1	2						1		1				1	2						1	0	1	0	0	0	1	2	0	0	0	0		0.666667	1	0	0		1		1				1	2						902		TUBGCP2	0.1	1.5	0.57	1.501	0.571	0	0	0.75	0.001	0.751		Gamma-tubulin complex component 2 OS=Homo sapiens OX=9606 GN=TUBGCP2 PE=1 SV=2
MTAP_HUMAN		1		1	6	5	5	1		2	1	3	4		1		1	7	5	5	1		2	1	3	4		1	0	1	7	5	5	1	0	2	1	3	4		0.666667	1	5.66667	2.66667		1		1	7	5	5	1		2	1	3	4		283		MTAP	0.1	1.5	0.57	1.501	0.571	0	0.47	0.75	0.471	0.751		S-methyl-5'-thioadenosine phosphorylase OS=Homo sapiens OX=9606 GN=MTAP PE=1 SV=2
BRAT1_HUMAN		1		1				1	1	1			1		1		1				1	1	1			1		1	0	1	0	0	0	1	1	1	0	0	1		0.666667	1	0	0.333333		1		1				1	1	1			1		821		BRAT1	0	1.5	0.77	1.501	0.771	0	3.33	0.75	3.331	0.751		BRCA1-associated ATM activator 1 OS=Homo sapiens OX=9606 GN=BRAT1 PE=1 SV=2
SHIP2_HUMAN		1		1	2	1		1	1	1			1		1		1	2	1		1	1	1			1		1	0	1	2	1	0	1	1	1	0	0	1		0.666667	1	1	0.333333		1		1	2	1		1	1	1			1		1258		INPPL1	0	1.5	0.77	1.501	0.771	0	0.33	0.75	0.331	0.751		Phosphatidylinositol 3,4,5-trisphosphate 5-phosphatase 2 OS=Homo sapiens OX=9606 GN=INPPL1 PE=1 SV=2
MPC2_HUMAN		1		1				1	1			1			1		1				1	2			1			1	0	1	0	0	0	1	2	0	0	1	0		0.666667	1	0	0.333333		1		1				1	2			1			127		MPC2	0.1	1.5	0.57	1.501	0.571	0	3.33	0.75	3.331	0.751		Mitochondrial pyruvate carrier 2 OS=Homo sapiens OX=9606 GN=MPC2 PE=1 SV=1
PRP19_HUMAN				2				1	1	1	1	1					2				1	1	1	1	1			0	0	2	0	0	0	1	1	1	1	1	0		0.666667	1	0	0.666667				2				1	1	1	1	1			504		PRPF19	0	1.5	0.77	1.501	0.771	0	6.67	0.75	6.671	0.751		Pre-mRNA-processing factor 19 OS=Homo sapiens OX=9606 GN=PRPF19 PE=1 SV=1
PHLP_HUMAN		1		1			3	1	1	1		1	1		1		1			3	1	1	1		1	1		1	0	1	0	0	3	1	1	1	0	1	1		0.666667	1	1	0.666667		1		1			3	1	1	1		1	1		301		PDCL	0	1.5	0.77	1.501	0.771	0	0.67	0.75	0.671	0.751		Phosducin-like protein OS=Homo sapiens OX=9606 GN=PDCL PE=1 SV=3
UBE4A_HUMAN		1		1				1	2			1	1		1		1				1	2			1	1		1	0	1	0	0	0	1	2	0	0	1	1		0.666667	1	0	0.666667		1		1				1	2			1	1		1066		UBE4A	0.1	1.5	0.57	1.501	0.571	0	6.67	0.75	6.671	0.751		Ubiquitin conjugation factor E4 A OS=Homo sapiens OX=9606 GN=UBE4A PE=1 SV=2
RLA1_HUMAN		1		1		2	1	1	1	1	1	1	1		1		1		2	1	1	1	1	1	1	1		0	0	0	0	1	0	1	1	0	0	0	0		0	0.666667	0.333333	0		0.13		0.13		1.13	0.13	1	1	0.13	0.13	0.13	0.13		114		RPLP1	0	6.67	0.77	6.671	0.771	0	0	0.75	0.001	0.751		60S acidic ribosomal protein P1 OS=Homo sapiens OX=9606 GN=RPLP1 PE=1 SV=1
ATP5I_HUMAN			1	1		1		1	1	1						1	1		1		1	1	1					0	1	1	0	1	0	1	1	1	0	0	0		0.666667	1	0.333333	0			1	1		1		1	1	1					69		ATP5ME	0	1.5	0.77	1.501	0.771	0	0	0.75	0.001	0.751		ATP synthase subunit e, mitochondrial OS=Homo sapiens OX=9606 GN=ATP5ME PE=1 SV=2
DOCK9_HUMAN		1	1			1		1	1	1					1	1			1		1	1	1					1	1	0	0	1	0	1	1	1	0	0	0		0.666667	1	0.333333	0		1	1			1		1	1	1					2069		DOCK9	0	1.5	0.77	1.501	0.771	0	0	0.75	0.001	0.751		Dedicator of cytokinesis protein 9 OS=Homo sapiens OX=9606 GN=DOCK9 PE=1 SV=2
RIC8A_HUMAN			1	1	1	1		1	1	1			1			1	1	1	1		1	1	1			1		0	1	1	1	1	0	1	1	1	0	0	1		0.666667	1	0.666667	0.333333			1	1	1	1		1	1	1			1		531		RIC8A	0	1.5	0.77	1.501	0.771	0	0.5	0.75	0.501	0.751		Synembryn-A OS=Homo sapiens OX=9606 GN=RIC8A PE=1 SV=3
CTU1_HUMAN		1	1		1	1	2	1	2		1	1			1	1		1	1	2	1	2		1	1			1	1	0	1	1	2	1	2	0	1	1	0		0.666667	1	1.33333	0.666667		1	1		1	1	2	1	2		1	1			348		CTU1	0.1	1.5	0.57	1.501	0.571	0	0.5	0.75	0.501	0.751		Cytoplasmic tRNA 2-thiolation protein 1 OS=Homo sapiens OX=9606 GN=CTU1 PE=1 SV=1
CTDP1_HUMAN			1	1				1	1	1	1	1	2			1	1				1	1	1	1	1	2		0	1	1	0	0	0	1	1	1	1	1	2		0.666667	1	0	1.33333			1	1				1	1	1	1	1	2		961		CTDP1	0	1.5	0.77	1.501	0.771	0.31	13.33	0.3	13.331	0.301		RNA polymerase II subunit A C-terminal domain phosphatase OS=Homo sapiens OX=9606 GN=CTDP1 PE=1 SV=3
PPCS_HUMAN			1	1	1	1	1	1		2	1	1	2			1	1	1	1	1	1		2	1	1	2		0	1	1	1	1	1	1	0	2	1	1	2		0.666667	1	1	1.33333			1	1	1	1	1	1		2	1	1	2		311		PPCS	0.1	1.5	0.57	1.501	0.571	0.04	1.33	0.52	1.331	0.521		Phosphopantothenate--cysteine ligase OS=Homo sapiens OX=9606 GN=PPCS PE=1 SV=2
NCKP1_HUMAN		1		1	1	1	2		2	1					1		1	1	1	2		2	1					1	0	1	1	1	2	0	2	1	0	0	0		0.666667	1	1.33333	0		1		1	1	1	2		2	1					1128		NCKAP1	0.1	1.5	0.57	1.501	0.571	0	0	0.75	0.001	0.751		Nck-associated protein 1 OS=Homo sapiens OX=9606 GN=NCKAP1 PE=1 SV=1
S29A1_HUMAN				2	1	1	1			2	1	1	1				2	1	1	1			3	1	1	3		0	0	2	1	1	1	0	0	3	1	1	3		0.666667	1	1	1.66667				2	1	1	1			3	1	1	3		456		SLC29A1	0.19	1.5	0.55	1.501	0.551	0.11	1.67	0.46	1.671	0.461		Equilibrative nucleoside transporter 1 OS=Homo sapiens OX=9606 GN=SLC29A1 PE=1 SV=3
MAGT1_HUMAN		1		1			1		2	1	1	1	1		1		1			1		2	1	1	1	1		1	0	1	0	0	1	0	2	1	1	1	1		0.666667	1	0.333333	1		1		1			1		2	1	1	1	1		335		MAGT1	0.1	1.5	0.57	1.501	0.571	0	3	0.75	3.001	0.751		Magnesium transporter protein 1 OS=Homo sapiens OX=9606 GN=MAGT1 PE=1 SV=1
ARMT1_HUMAN		1		1			2		2	1	1	1	1		1		1			2		2	1	1	1	1		1	0	1	0	0	2	0	2	1	1	1	1		0.666667	1	0.666667	1		1		1			2		2	1	1	1	1		441		ARMT1	0.1	1.5	0.57	1.501	0.571	0	1.5	0.75	1.501	0.751		Damage-control phosphatase ARMT1 OS=Homo sapiens OX=9606 GN=ARMT1 PE=1 SV=1
PA1B2_HUMAN			1	1	2	2	2			2	2	1	2			1	1	4	4	4			3	3	1	5		0	1	1	4	4	4	0	0	3	3	1	5		0.666667	1	4	3			1	1	4	4	4			3	3	1	5		229		PAFAH1B2	0.2	1.5	0.54	1.501	0.541	0	0.75	0.67	0.751	0.671		Platelet-activating factor acetylhydrolase IB subunit alpha2 OS=Homo sapiens OX=9606 GN=PAFAH1B2 PE=1 SV=1
NOMO2_HUMAN			1	1						3			1			1	1						3			1		0	0	0	0	0	0	0	0	0	0	0	0		0	0	0	0			0.09	0.09						0.28			0.09		1267		NOMO2	0	0	0.77	0.001	0.771	0	0	0.75	0.001	0.751		Nodal modulator 2 OS=Homo sapiens OX=9606 GN=NOMO2 PE=1 SV=1
PSMD6_HUMAN		5	5	13	8	5	8	7	12	16	6	5	4		8	8	19	11	10	13	9	16	25	8	10	7		8	8	19	11	10	13	9	16	25	8	10	7		11.6667	16.6667	11.3333	8.33333		8	8	19	11	10	13	9	16	25	8	10	7		389		PSMD6	0	1.43	0.72	1.431	0.721	0	0.74	0.75	0.741	0.751		26S proteasome non-ATPase regulatory subunit 6 OS=Homo sapiens OX=9606 GN=PSMD6 PE=1 SV=1
IPO9_HUMAN		6	3	5	4	5	4	8	7	5	3	4	2		10	5	9	8	9	8	14	12	8	4	5	4		10	5	9	8	9	8	14	12	8	4	5	4		8	11.3333	8.33333	4.33333		10	5	9	8	9	8	14	12	8	4	5	4		1041		IPO9	0	1.42	0.72	1.421	0.721	0	0.52	0.75	0.521	0.751		Importin-9 OS=Homo sapiens OX=9606 GN=IPO9 PE=1 SV=3
RL17_HUMAN		10	9	10	5	7	9	9	10	12	10	8	10		20	21	22	12	13	22	29	26	34	20	15	26		20	21	22	12	13	22	29	26	34	20	15	26		21	29.6667	15.6667	20.3333		20	21	22	12	13	22	29	26	34	20	15	26		184		RPL17	0	1.41	0.75	1.411	0.751	0	1.3	0.71	1.301	0.711		60S ribosomal protein L17 OS=Homo sapiens OX=9606 GN=RPL17 PE=1 SV=3
FACR1_HUMAN		1	1	3	2	2	2	4	4	1		2			2	1	4	3	3	2	5	4	1		2			2	1	4	3	3	2	5	4	1	0	2	0		2.33333	3.33333	2.66667	0.666667		2	1	4	3	3	2	5	4	1		2			515		FAR1	0.03	1.43	0.63	1.431	0.631	0	0.25	0.75	0.251	0.751		Fatty acyl-CoA reductase 1 OS=Homo sapiens OX=9606 GN=FAR1 PE=1 SV=1
RO60_HUMAN		5	4	4	3	5	4	4	7	7	5	5	6		7	6	6	6	8	6	6	10	11	7	7	8		7	6	6	6	8	6	6	10	11	7	7	8		6.33333	9	6.66667	7.33333		7	6	6	6	8	6	6	10	11	7	7	8		538		RO60	0	1.42	0.71	1.421	0.711	0	1.1	0.7	1.101	0.701		60 kDa SS-A/Ro ribonucleoprotein OS=Homo sapiens OX=9606 GN=RO60 PE=1 SV=2
ARL1_HUMAN		3	2	3	3	1	1	4	4	1	1	2	1		5	2	5	4	2	2	7	7	3	1	3	2		5	2	5	4	2	2	7	7	3	1	3	2		4	5.66667	2.66667	2		5	2	5	4	2	2	7	7	3	1	3	2		181		ARL1	0	1.42	0.68	1.421	0.681	0	0.75	0.65	0.751	0.651		ADP-ribosylation factor-like protein 1 OS=Homo sapiens OX=9606 GN=ARL1 PE=1 SV=1
TDIF2_HUMAN		1	3	3	3	3	3	2	2	5	1	3			1	3	3	3	3	4	2	2	6	1	3			1	3	3	3	3	4	2	2	6	1	3	0		2.33333	3.33333	3.33333	1.33333		1	3	3	3	3	4	2	2	6	1	3			756		DNTTIP2	0.08	1.43	0.6	1.431	0.601	0	0.4	0.75	0.401	0.751		Deoxynucleotidyltransferase terminal-interacting protein 2 OS=Homo sapiens OX=9606 GN=DNTTIP2 PE=1 SV=2
FYN_HUMAN		2	1	1	2	2	2	1	2	3	1	1	1		3	3	1	3	3	3	2	4	4	2	2	1		0	0	0	0	0	0	0	0	1	0	0	0		0	0.333333	0	0		0.28	0.3	0.1	0.28	0.28	0.28	0.2	0.38	1.28	0.2	0.2	0.1		537		FYN	0	3.33	0.77	3.331	0.771	0	0	0.75	0.001	0.751		Tyrosine-protein kinase Fyn OS=Homo sapiens OX=9606 GN=FYN PE=1 SV=3
MCM2_HUMAN		7	16	13	9	6	9	12	12	19	17	18	19		7	20	17	11	8	11	18	16	28	24	27	31		7	20	17	11	8	11	18	16	28	24	27	31		14.6667	20.6667	10	27.3333		7	20	17	11	8	11	18	16	28	24	27	31		904		MCM2	0	1.41	0.74	1.411	0.741	0.57	2.73	0.14	2.731	0.141		DNA replication licensing factor MCM2 OS=Homo sapiens OX=9606 GN=MCM2 PE=1 SV=4
AP2B1_HUMAN		2	1	1	2	2	1	1	3	3	1	4	8		3	2	2	2	2	1	1	4	5	1	6	9		3	2	2	1	1	1	1	3	4	1	5	6		2.33333	2.66667	1	4		3	2	2	1.97	1.97	1	1	3.97	4.97	1	5.97	8.92		937		AP2B1	0.01	1.14	0.66	1.141	0.661	0.6	4	0.14	4.001	0.141		AP-2 complex subunit beta OS=Homo sapiens OX=9606 GN=AP2B1 PE=1 SV=1
TBB8_HUMAN		10	10	10	10	10	9	9	10	11	9	9	10		50	45	54	54	53	52	79	66	63	47	48	47		1	0	0	1	0	0	0	0	0	0	0	1		0.333333	0	0.333333	0.333333		1.31	0.28	0.34	1.38	0.36	0.34	0.39	0.37	0.37	0.32	0.33	1.3		444		TUBB8	0	0	0.77	0.001	0.771	0	1	0.75	1.001	0.751		Tubulin beta-8 chain OS=Homo sapiens OX=9606 GN=TUBB8 PE=1 SV=2
NDUA9_HUMAN		4	2	5	2	1	1	4	5	7	5	4	4		4	2	6	2	1	1	4	5	8	5	7	5		4	2	6	2	1	1	4	5	8	5	7	5		4	5.66667	1.33333	5.66667		4	2	6	2	1	1	4	5	8	5	7	5		377		NDUFA9	0.01	1.42	0.67	1.421	0.671	0.77	4.25	0.04	4.251	0.041		NADH dehydrogenase [ubiquinone] 1 alpha subcomplex subunit 9, mitochondrial OS=Homo sapiens OX=9606 GN=NDUFA9 PE=1 SV=2
UCHL5_HUMAN		1	3	3	4	5	5		1	5	4	2	6		1	3	3	5	7	6		1	9	5	2	8		1	3	3	5	7	6	0	1	9	5	2	8		2.33333	3.33333	6	5		1	3	3	5	7	6		1	9	5	2	8		329		UCHL5	0.31	1.43	0.49	1.431	0.491	0	0.83	0.69	0.831	0.691		Ubiquitin carboxyl-terminal hydrolase isozyme L5 OS=Homo sapiens OX=9606 GN=UCHL5 PE=1 SV=3
ILEU_HUMAN		1	3	7	3	2	3		1	9	6	5	8		1	3	8	3	2	3		1	16	8	5	12		1	3	8	3	2	3	0	1	16	8	5	12		4	5.66667	2.66667	8.33333		1	3	8	3	2	3		1	16	8	5	12		379		SERPINB1	0.28	1.42	0.5	1.421	0.501	0.53	3.13	0.15	3.131	0.151		Leukocyte elastase inhibitor OS=Homo sapiens OX=9606 GN=SERPINB1 PE=1 SV=1
MCU_HUMAN		2	1	3	1		1	4	3	3	3	1	1		3	2	5	1		2	7	3	4	3	1	1		3	2	5	1	0	2	7	3	4	3	1	1		3.33333	4.66667	1	1.66667		3	2	5	1		2	7	3	4	3	1	1		351		MCU	0.01	1.4	0.65	1.401	0.651	0.11	1.67	0.46	1.671	0.461		Calcium uniporter protein, mitochondrial OS=Homo sapiens OX=9606 GN=MCU PE=1 SV=1
ADAS_HUMAN		4	5	5	5	5	4	6	6	6	5	6	6		4	6	5	5	5	4	6	7	8	5	8	7		4	6	5	5	5	4	6	7	8	5	8	7		5	7	4.66667	6.66667		4	6	5	5	5	4	6	7	8	5	8	7		658		AGPS	0	1.4	0.7	1.401	0.701	0	1.43	0.64	1.431	0.641		Alkyldihydroxyacetonephosphate synthase, peroxisomal OS=Homo sapiens OX=9606 GN=AGPS PE=1 SV=1
MSH2_HUMAN		11	8	10	7	6	6	10	15	10	10	8	8		12	9	12	9	7	7	13	19	14	13	11	12		12	9	12	9	7	7	13	19	14	13	11	12		11	15.3333	7.66667	12		12	9	12	9	7	7	13	19	14	13	11	12		934		MSH2	0	1.39	0.73	1.391	0.731	0	1.57	0.68	1.571	0.681		DNA mismatch repair protein Msh2 OS=Homo sapiens OX=9606 GN=MSH2 PE=1 SV=1
PSMD3_HUMAN		15	10	13	13	11	13	17	19	14	9	11	9		28	16	24	25	19	21	34	36	24	15	19	13		28	16	24	25	19	21	34	36	24	15	19	13		22.6667	31.3333	21.6667	15.6667		28	16	24	25	19	21	34	36	24	15	19	13		534		PSMD3	0	1.38	0.76	1.381	0.761	0	0.72	0.75	0.721	0.751		26S proteasome non-ATPase regulatory subunit 3 OS=Homo sapiens OX=9606 GN=PSMD3 PE=1 SV=2
GNAS1_HUMAN		3	2	2	2	3	2	3	3	3	2	2	2		3	2	5	2	4	4	4	5	5	4	3	4		2	1	3	1	3	2	3	3	3	2	1	2		2	3	2	1.66667		2.41	1.41	3.81	1.41	3.41	2.81	3.41	3.81	3.81	2.81	1.81	2.81		1037		GNAS	0.02	1.5	0.64	1.501	0.641	0	0.83	0.75	0.831	0.751		Guanine nucleotide-binding protein G(s) subunit alpha isoforms XLas OS=Homo sapiens OX=9606 GN=GNAS PE=1 SV=2
TBB6_HUMAN		21	19	23	18	17	18	20	24	24	20	18	17		67	55	71	63	58	60	99	87	80	58	58	55		15	9	15	14	10	10	14	18	15	12	10	7		13	15.6667	11.3333	9.66667		30.92	22.91	31.88	27.38	22.61	23.88	38.52	37.69	33.66	24.85	24.39	20.72		446		TUBB6	0	1.21	0.75	1.211	0.751	0	0.85	0.72	0.851	0.721		Tubulin beta-6 chain OS=Homo sapiens OX=9606 GN=TUBB6 PE=1 SV=1
DDX42_HUMAN		4	4	6	8	8	8	3	4	10	8	11	10		4	5	6	9	8	10	3	4	14	8	14	10		4	5	6	9	8	10	3	4	14	8	14	10		5	7	9	10.6667		4	5	6	9	8	10	3	4	14	8	14	10		938		DDX42	0.2	1.4	0.55	1.401	0.551	0	1.19	0.7	1.191	0.701		ATP-dependent RNA helicase DDX42 OS=Homo sapiens OX=9606 GN=DDX42 PE=1 SV=1
EF1A1_HUMAN		31	34	29	26	29	28	26	33	30	29	27	30		168	174	182	187	173	192	201	242	282	214	204	195		79	84	73	76	82	77	79	93	105	90	85	81		78.6667	92.3333	78.3333	85.3333		162.57	168.51	175.35	180.23	167.45	184.98	193.55	232.91	271.2	206.43	196.74	188.04		462		EEF1A1	0	1.17	0.77	1.171	0.771	0	1.09	0.75	1.091	0.751		Elongation factor 1-alpha 1 OS=Homo sapiens OX=9606 GN=EEF1A1 PE=1 SV=1
BLVRB_HUMAN		1	2	2		1	1		1	5	4	4	4		1	4	5		2	2		2	12	8	6	8		1	4	5	0	2	2	0	2	12	8	6	8		3.33333	4.66667	1.33333	7.33333		1	4	5		2	2		2	12	8	6	8		206		BLVRB	0.31	1.4	0.49	1.401	0.491	0.98	5.5	0	5.501	0.001		Flavin reductase (NADPH) OS=Homo sapiens OX=9606 GN=BLVRB PE=1 SV=3
CCNB1_HUMAN		4	3	3	2	2	2	4	4	4	3	5	3		5	4	4	5	3	3	7	6	5	5	6	5		5	4	4	5	3	3	7	6	5	5	6	5		4.33333	6	3.66667	5.33333		5	4	4	5	3	3	7	6	5	5	6	5		433		CCNB1	0	1.38	0.7	1.381	0.701	0	1.45	0.63	1.451	0.631		G2/mitotic-specific cyclin-B1 OS=Homo sapiens OX=9606 GN=CCNB1 PE=1 SV=1
GTPB1_HUMAN		3		2	3	2	2	4	3			2			3		2	4	2	2	4	3			2			3	0	2	4	2	2	4	3	0	0	2	0		1.66667	2.33333	2.66667	0.666667		3		2	4	2	2	4	3			2			669		GTPBP1	0.08	1.4	0.6	1.401	0.601	0	0.25	0.75	0.251	0.751		GTP-binding protein 1 OS=Homo sapiens OX=9606 GN=GTPBP1 PE=1 SV=3
DDX5_HUMAN		10	13	16	12	12	11	14	19	17	10	17	10		16	25	28	23	24	21	26	33	36	21	31	16		9	18	20	14	17	13	19	23	28	12	23	11		15.6667	23.3333	14.6667	15.3333		12.51	21.51	24.2	18.45	20.51	17.2	22.51	28.57	32.2	16.89	27.2	13.57		614		DDX5	0	1.49	0.74	1.491	0.741	0	1.05	0.71	1.051	0.711		Probable ATP-dependent RNA helicase DDX5 OS=Homo sapiens OX=9606 GN=DDX5 PE=1 SV=1
S10A6_HUMAN		2	1	2	4	4	3	1	1	1	1	2	1		2	1	2	5	5	4	3	2	2	1	2	1		2	1	2	5	5	4	3	2	2	1	2	1		1.66667	2.33333	4.66667	1.33333		2	1	2	5	5	4	3	2	2	1	2	1		90		S100A6	0.03	1.4	0.63	1.401	0.631	0	0.29	0.75	0.291	0.751		Protein S100-A6 OS=Homo sapiens OX=9606 GN=S100A6 PE=1 SV=1
ELOV1_HUMAN		2	2	1	1	1	2	2	2	2	2	2			2	2	1	1	1	2	3	2	2	2	2			2	2	1	1	1	2	3	2	2	2	2	0		1.66667	2.33333	1.33333	1.33333		2	2	1	1	1	2	3	2	2	2	2			279		ELOVL1	0.03	1.4	0.63	1.401	0.631	0.03	1	0.55	1.001	0.551		Elongation of very long chain fatty acids protein 1 OS=Homo sapiens OX=9606 GN=ELOVL1 PE=1 SV=1
CH10_HUMAN		1	2	2	3	3	3	2	2	2	3	3	1		1	2	2	5	5	5	2	2	3	4	3	1		1	2	2	5	5	5	2	2	3	4	3	1		1.66667	2.33333	5	2.66667		1	2	2	5	5	5	2	2	3	4	3	1		102		HSPE1	0.03	1.4	0.63	1.401	0.631	0	0.53	0.75	0.531	0.751		10 kDa heat shock protein, mitochondrial OS=Homo sapiens OX=9606 GN=HSPE1 PE=1 SV=2
SERA_HUMAN		9	8	9	8	7	11	10	9	15	12	9	12		14	13	13	14	12	17	16	16	23	18	16	18		14	13	13	14	12	17	16	16	23	18	16	18		13.3333	18.3333	14.3333	17.3333		14	13	13	14	12	17	16	16	23	18	16	18		533		PHGDH	0	1.37	0.74	1.371	0.741	0	1.21	0.72	1.211	0.721		D-3-phosphoglycerate dehydrogenase OS=Homo sapiens OX=9606 GN=PHGDH PE=1 SV=4
CSN4_HUMAN		2	1	2	1		1			6	4	3	6		2	1	2	1		1			7	5	3	9		2	1	2	1	0	1	0	0	7	5	3	9		1.66667	2.33333	0.666667	5.66667		2	1	2	1		1			7	5	3	9		406		COPS4	0.3	1.4	0.5	1.401	0.501	0.85	8.5	0.02	8.501	0.021		COP9 signalosome complex subunit 4 OS=Homo sapiens OX=9606 GN=COPS4 PE=1 SV=1
ANXA7_HUMAN			2	2	1	2	2		1	5	2	2	2			2	3	3	3	4		1	6	3	3	5		0	2	3	3	3	4	0	1	6	3	3	5		1.66667	2.33333	3.33333	3.66667			2	3	3	3	4		1	6	3	3	5		488		ANXA7	0.22	1.4	0.52	1.401	0.521	0	1.1	0.64	1.101	0.641		Annexin A7 OS=Homo sapiens OX=9606 GN=ANXA7 PE=1 SV=3
PYGM_HUMAN		4	2	4	5	5	3	4	5	4	4	5	4		7	3	6	9	8	5	7	8	7	6	8	6		0	0	0	0	0	0	0	0	0	0	2	0		0	0	0	0.666667		0.01	0	0.01	0.01	0.01	0.01	0.01	0.01	0.01	0.01	2.01	0.01		842		PYGM	0	0	0.77	0.001	0.771	0.31	6.67	0.3	6.671	0.301		Glycogen phosphorylase, muscle form OS=Homo sapiens OX=9606 GN=PYGM PE=1 SV=6
QCR2_HUMAN		12	11	15	12	11	12	12	13	15	15	12	13		19	27	30	24	25	23	33	30	41	28	28	24		19	27	30	24	25	23	33	30	41	28	28	24		25.3333	34.6667	24	26.6667		19	27	30	24	25	23	33	30	41	28	28	24		453		UQCRC2	0	1.37	0.76	1.371	0.761	0	1.11	0.74	1.111	0.741		Cytochrome b-c1 complex subunit 2, mitochondrial OS=Homo sapiens OX=9606 GN=UQCRC2 PE=1 SV=3
NOP56_HUMAN		10	8	10	6	6	6	10	10	13	11	7	9		12	13	13	6	6	9	18	18	16	21	13	12		12	13	13	6	6	9	18	18	16	21	13	12		12.6667	17.3333	7	15.3333		12	13	13	6	6	9	18	18	16	21	13	12		594		NOP56	0	1.37	0.74	1.371	0.741	0.31	2.19	0.36	2.191	0.361		Nucleolar protein 56 OS=Homo sapiens OX=9606 GN=NOP56 PE=1 SV=4
RPB1_HUMAN		10	9	10	10	7	9	11	9	11	8	9	9		11	11	11	12	7	12	16	12	17	10	10	10		11	11	11	12	7	12	16	12	17	10	10	10		11	15	10.3333	10		11	11	11	12	7	12	16	12	17	10	10	10		1970		POLR2A	0	1.36	0.74	1.361	0.741	0	0.97	0.75	0.971	0.751		DNA-directed RNA polymerase II subunit RPB1 OS=Homo sapiens OX=9606 GN=POLR2A PE=1 SV=2
RS9_HUMAN		16	15	18	14	15	13	19	17	19	12	14	10		35	28	32	32	30	29	48	42	39	24	29	19		35	28	32	32	30	29	48	42	39	24	29	19		31.6667	43	30.3333	24		35	28	32	32	30	29	48	42	39	24	29	19		194		RPS9	0	1.36	0.76	1.361	0.761	0	0.79	0.75	0.791	0.751		40S ribosomal protein S9 OS=Homo sapiens OX=9606 GN=RPS9 PE=1 SV=3
PCBP2_HUMAN		7	7	9	11	8	12	8	8	11	9	10	9		14	15	18	32	23	35	22	18	24	24	25	22		7	8	11	16	9	18	11	10	16	13	14	14		8.66667	12.3333	14.3333	13.6667		9.95	10.95	13.95	22.74	14.89	25.16	15.63	13.37	19.37	17.63	18.63	17.37		365		PCBP2	0	1.42	0.72	1.421	0.721	0	0.95	0.75	0.951	0.751		Poly(rC)-binding protein 2 OS=Homo sapiens OX=9606 GN=PCBP2 PE=1 SV=1
DDX27_HUMAN		6	4	8	2	4	3	7	9	6	3	4	1		6	4	9	2	4	3	7	12	7	4	5	1		6	4	9	2	4	3	7	12	7	4	5	1		6.33333	8.66667	3	3.33333		6	4	9	2	4	3	7	12	7	4	5	1		796		DDX27	0	1.37	0.7	1.371	0.701	0	1.11	0.62	1.111	0.621		Probable ATP-dependent RNA helicase DDX27 OS=Homo sapiens OX=9606 GN=DDX27 PE=1 SV=2
ARHG2_HUMAN		5	1	2			1	4	5	2					5	1	2			1	4	5	2					5	1	2	0	0	1	4	5	2	0	0	0		2.66667	3.66667	0.333333	0		5	1	2			1	4	5	2					986		ARHGEF2	0.01	1.38	0.65	1.381	0.651	0	0	0.75	0.001	0.751		Rho guanine nucleotide exchange factor 2 OS=Homo sapiens OX=9606 GN=ARHGEF2 PE=1 SV=4
LSM12_HUMAN		3	1	1	2	2	4	3	3	3	3	3	2		5	2	1	4	4	6	4	3	4	4	5	3		5	2	1	4	4	6	4	3	4	4	5	3		2.66667	3.66667	4.66667	4		5	2	1	4	4	6	4	3	4	4	5	3		195		LSM12	0.01	1.38	0.67	1.381	0.671	0	0.86	0.69	0.861	0.691		Protein LSM12 homolog OS=Homo sapiens OX=9606 GN=LSM12 PE=1 SV=2
RLA0_HUMAN		5	5	7	5	5	6	6	6	8	2	6	8		5	7	10	7	8	10	9	8	13	3	7	11		5	7	10	7	8	10	9	8	13	3	7	11		7.33333	10	8.33333	7		5	7	10	7	8	10	9	8	13	3	7	11		317		RPLP0	0	1.36	0.71	1.361	0.711	0	0.84	0.7	0.841	0.701		60S acidic ribosomal protein P0 OS=Homo sapiens OX=9606 GN=RPLP0 PE=1 SV=1
ACSL4_HUMAN		1	3	4	4	4	2	2	2	4	1	1	1		1	3	4	4	5	2	3	3	5	1	1	1		0	2	3	3	4	1	2	2	4	0	0	0		1.66667	2.66667	2.66667	0		0.1	2.1	3.1	3.1	4.1	1.1	2.1	2.1	4.1	0.1	0.1	0.1		711		ACSL4	0.07	1.6	0.6	1.601	0.601	0	0	0.75	0.001	0.751		Long-chain-fatty-acid--CoA ligase 4 OS=Homo sapiens OX=9606 GN=ACSL4 PE=1 SV=2
SUN1_HUMAN		2	3	3	1	1	1	3	4	3	2	2	1		2	3	3	1	1	1	3	5	3	2	2	1		2	3	3	1	1	1	3	5	3	2	2	1		2.66667	3.66667	1	1.66667		2	3	3	1	1	1	3	5	3	2	2	1		812		SUN1	0.01	1.38	0.66	1.381	0.661	0.08	1.67	0.49	1.671	0.491		SUN domain-containing protein 1 OS=Homo sapiens OX=9606 GN=SUN1 PE=1 SV=3
RHG18_HUMAN		7	5	5	6	5	7	5	8	8	9	11	10		7	7	5	8	5	8	5	11	10	12	12	11		7	7	5	8	5	8	5	11	10	12	12	11		6.33333	8.66667	7	11.6667		7	7	5	8	5	8	5	11	10	12	12	11		663		ARHGAP18	0	1.37	0.71	1.371	0.711	0	1.67	0.67	1.671	0.671		Rho GTPase-activating protein 18 OS=Homo sapiens OX=9606 GN=ARHGAP18 PE=1 SV=3
MAGB2_HUMAN		13	11	14	13	12	12	17	13	14	17	19	22		32	29	35	39	41	32	43	42	45	72	73	78		32	29	35	39	41	32	43	42	45	72	73	78		32	43.3333	37.3333	74.3333		32	29	35	39	41	32	43	42	45	72	73	78		319		MAGEB2	0	1.35	0.76	1.351	0.761	0	1.99	0.72	1.991	0.721		Melanoma-associated antigen B2 OS=Homo sapiens OX=9606 GN=MAGEB2 PE=1 SV=3
OTUB1_HUMAN		2	1	3	2	2	2	1	2	5	2	3	4		2	2	4	3	3	3	1	2	8	4	5	8		2	2	4	3	3	3	1	2	8	4	5	8		2.66667	3.66667	3	5.66667		2	2	4	3	3	3	1	2	8	4	5	8		271		OTUB1	0.19	1.38	0.55	1.381	0.551	0.11	1.89	0.47	1.891	0.471		Ubiquitin thioesterase OTUB1 OS=Homo sapiens OX=9606 GN=OTUB1 PE=1 SV=2
HSPB1_HUMAN		11	11	11	11	9	11	16	14	13	13	10	13		29	24	27	22	22	24	40	36	32	33	29	39		29	24	27	22	22	24	40	36	32	33	29	39		26.6667	36	22.6667	33.6667		29	24	27	22	22	24	40	36	32	33	29	39		205		HSPB1	0	1.35	0.76	1.351	0.761	0	1.49	0.72	1.491	0.721		Heat shock protein beta-1 OS=Homo sapiens OX=9606 GN=HSPB1 PE=1 SV=2
H2AV_HUMAN		1	2	2	2	3	1	1	1	3	2	1	2		2	3	3	3	5	2	1	2	8	3	1	2		0	1	1	0	2	0	0	0	6	2	0	1		0.666667	2	0.666667	1		0.63	1.63	1.63	0.96	2.96	0.63	0.32	0.63	6.63	2.32	0.32	1.32		128		H2AZ2	0.33	3	0.42	3.001	0.421	0.12	1.5	0.46	1.501	0.461		Histone H2A.V OS=Homo sapiens OX=9606 GN=H2AZ2 PE=1 SV=3
1433Z_HUMAN		4	5	6	6	7	6	6	6	10	7	8	10		7	8	10	9	11	11	7	7	20	11	12	23		4	5	8	6	8	8	6	5	14	9	9	18		5.66667	8.33333	7.33333	12		4.97	5.97	8.65	6.97	8.97	8.97	6.32	5.65	17.01	9.65	9.97	19.83		245		YWHAZ	0.05	1.47	0.61	1.471	0.611	0.04	1.64	0.54	1.641	0.541		14-3-3 protein zeta/delta OS=Homo sapiens OX=9606 GN=YWHAZ PE=1 SV=1
ACTBL_HUMAN		7	7	6	9	11	8	11	10	11	6	4	7		28	27	30	33	40	36	44	35	35	17	15	22		0	0	0	0	1	0	0	0	0	0	0	0		0	0	0.333333	0		0.15	0.14	0.16	0.17	1.2	0.19	0.23	0.18	0.18	0.09	0.08	0.11		376		ACTBL2	0	0	0.77	0.001	0.771	0	0	0.75	0.001	0.751		Beta-actin-like protein 2 OS=Homo sapiens OX=9606 GN=ACTBL2 PE=1 SV=2
LAT1_HUMAN		3	3	3	3	3	3	3	4	4	4	3	3		8	6	6	6	6	7	8	9	10	9	9	7		8	6	6	6	6	7	8	8	9	9	9	7		6.66667	8.33333	6.33333	8.33333		8	6	6	6	6	7	8	8.99	9.99	9	9	7		507		SLC7A5	0	1.25	0.73	1.251	0.731	0	1.32	0.68	1.321	0.681		Large neutral amino acids transporter small subunit 1 OS=Homo sapiens OX=9606 GN=SLC7A5 PE=1 SV=2
SERPH_HUMAN		11	8	12	8	10	11	12	13	13	10	8	12		21	13	24	15	18	16	22	27	29	19	15	23		21	13	24	15	18	16	22	27	29	19	15	23		19.3333	26	16.3333	19		21	13	24	15	18	16	22	27	29	19	15	23		418		SERPINH1	0	1.34	0.75	1.341	0.751	0	1.16	0.73	1.161	0.731		Serpin H1 OS=Homo sapiens OX=9606 GN=SERPINH1 PE=1 SV=2
H2B1C_HUMAN		6	6	7	5	6	7	8	9	10	8	8	8		15	21	20	12	13	19	20	20	35	18	25	19		2	1	4	1	1	3	5	4	6	3	5	4		2.33333	5	1.66667	4		10.18	13.58	14.06	7.92	8.55	13.06	14.43	14.06	24.24	12.43	17.58	13.43		126		H2BC4	0.12	2.14	0.57	2.141	0.571	0.22	2.4	0.39	2.401	0.391		Histone H2B type 1-C/E/F/G/I OS=Homo sapiens OX=9606 GN=H2BC4 PE=1 SV=4
PYGB_HUMAN		18	13	14	16	21	15	23	18	15	14	18	14		27	18	19	26	33	22	35	27	23	18	25	21		21	15	14	19	26	17	30	21	18	13	21	16		16.6667	23	20.6667	16.6667		22.71	15.85	15.42	20.99	27.99	18.42	31.42	22.71	19.42	14.42	22.14	17.42		843		PYGB	0	1.38	0.74	1.381	0.741	0	0.81	0.74	0.811	0.741		Glycogen phosphorylase, brain form OS=Homo sapiens OX=9606 GN=PYGB PE=1 SV=5
HNRPC_HUMAN		3	11	14	6	7	7	3	9	21	13	16	16		5	25	32	14	18	18	3	18	63	38	35	37		5	25	32	14	18	18	3	18	63	38	35	37		20.6667	28	16.6667	36.6667		5	25	32	14	18	18	3	18	63	38	35	37		306		HNRNPC	0	1.35	0.69	1.351	0.691	0	2.2	0.66	2.201	0.661		Heterogeneous nuclear ribonucleoproteins C1/C2 OS=Homo sapiens OX=9606 GN=HNRNPC PE=1 SV=4
G3P_HUMAN		7	6	8	6	6	6	9	9	10	8	7	13		17	12	16	14	15	14	19	21	20	16	15	30		17	12	16	14	15	14	19	21	20	16	15	30		15	20	14.3333	20.3333		17	12	16	14	15	14	19	21	20	16	15	30		335		GAPDH	0	1.33	0.75	1.331	0.751	0	1.42	0.68	1.421	0.681		Glyceraldehyde-3-phosphate dehydrogenase OS=Homo sapiens OX=9606 GN=GAPDH PE=1 SV=3
TXTP_HUMAN		5	2	5	3	3	3	5	6	4	2	3	5		10	3	8	6	5	5	10	12	6	4	5	5		10	3	8	6	5	5	10	12	6	4	5	5		7	9.33333	5.33333	4.66667		10	3	8	6	5	5	10	12	6	4	5	5		311		SLC25A1	0	1.33	0.72	1.331	0.721	0	0.88	0.75	0.881	0.751		Tricarboxylate transport protein, mitochondrial OS=Homo sapiens OX=9606 GN=SLC25A1 PE=1 SV=2
STT3A_HUMAN		6	4	7	5	4	7	7	8	5	5	4	4		9	5	10	7	7	10	11	13	8	6	6	4		9	5	10	7	7	10	11	13	8	6	6	4		8	10.6667	8	5.33333		9	5	10	7	7	10	11	13	8	6	6	4		705		STT3A	0	1.33	0.73	1.331	0.731	0	0.67	0.75	0.671	0.751		Dolichyl-diphosphooligosaccharide--protein glycosyltransferase subunit STT3A OS=Homo sapiens OX=9606 GN=STT3A PE=1 SV=2
ACSL5_HUMAN		17	12	18	17	16	16	18	21	19	11	14	12		32	20	32	37	32	27	29	45	38	16	22	19		32	20	32	37	32	27	29	45	38	16	22	19		28	37.3333	32	19		32	20	32	37	32	27	29	45	38	16	22	19		683		ACSL5	0	1.33	0.76	1.331	0.761	0	0.59	0.75	0.591	0.751		Long-chain-fatty-acid--CoA ligase 5 OS=Homo sapiens OX=9606 GN=ACSL5 PE=1 SV=1
KCC2G_HUMAN		5	2	3	1	2	2	5	4	1	1	2			6	2	4	1	2	2	8	7	1	1	2			0	0	0	0	0	0	1	0	0	0	0	0		0	0.333333	0	0		2.04	0.02	0.04	0.01	0.02	0.02	3.04	1.05	0.01	0.01	0.02			558		CAMK2G	0	3.33	0.77	3.331	0.771	0	0	0.75	0.001	0.751		Calcium/calmodulin-dependent protein kinase type II subunit gamma OS=Homo sapiens OX=9606 GN=CAMK2G PE=1 SV=4
HNRPD_HUMAN		4	6	10	7	6	4	3	8	10	10	7	11		5	9	18	14	11	9	5	13	25	21	13	29		5	8	17	14	10	9	4	12	24	20	13	27		10	13.3333	11	20		5	8.97	17.97	14	10.97	9	4.97	12.97	24.97	20.97	13	28.95		355		HNRNPD	0	1.33	0.69	1.331	0.691	0.03	1.82	0.56	1.821	0.561		Heterogeneous nuclear ribonucleoprotein D0 OS=Homo sapiens OX=9606 GN=HNRNPD PE=1 SV=1
PAK4_HUMAN		5	3	2	6	5	4	6	5	2	6	5	4		6	3	3	11	7	6	8	6	2	9	6	6		6	3	3	11	7	6	8	6	2	9	6	6		4	5.33333	8	7		6	3	3	11	7	6	8	6	2	9	6	6		591		PAK4	0.01	1.33	0.67	1.331	0.671	0	0.88	0.71	0.881	0.711		Serine/threonine-protein kinase PAK 4 OS=Homo sapiens OX=9606 GN=PAK4 PE=1 SV=1
PHB2_HUMAN		17	14	15	12	13	14	18	19	20	17	14	14		40	32	35	28	26	29	48	50	44	37	34	39		40	32	35	28	26	29	48	50	44	37	34	39		35.6667	47.3333	27.6667	36.6667		40	32	35	28	26	29	48	50	44	37	34	39		299		PHB2	0	1.33	0.76	1.331	0.761	0	1.33	0.74	1.331	0.741		Prohibitin-2 OS=Homo sapiens OX=9606 GN=PHB2 PE=1 SV=2
GARS_HUMAN		13	11	13	13	15	13	15	15	16	12	14	10		20	16	19	17	25	24	24	27	22	19	23	16		20	16	19	17	25	24	24	27	22	19	23	16		18.3333	24.3333	22	19.3333		20	16	19	17	25	24	24	27	22	19	23	16		739		GARS1	0	1.33	0.75	1.331	0.751	0	0.88	0.74	0.881	0.741		Glycine--tRNA ligase OS=Homo sapiens OX=9606 GN=GARS1 PE=1 SV=3
FUBP2_HUMAN		4	5	5	8	8	10	5	5	5	6	7	7		5	5	5	12	13	14	6	6	8	8	9	7		5	5	5	12	13	14	6	6	8	8	9	7		5	6.66667	13	8		5	5	5	12	13	14	6	6	8	8	9	7		711		KHSRP	0	1.33	0.7	1.331	0.701	0	0.62	0.75	0.621	0.751		Far upstream element-binding protein 2 OS=Homo sapiens OX=9606 GN=KHSRP PE=1 SV=4
PKP3_HUMAN		5	6	5	9	8	10	11	13	5	6	10	11		8	10	10	12	12	15	15	17	5	12	15	17		8	10	10	12	12	15	15	17	5	12	15	17		9.33333	12.3333	13	14.6667		8	10	10	12	12	15	15	17	5	12	15	17		797		PKP3	0	1.32	0.72	1.321	0.721	0	1.13	0.72	1.131	0.721		Plakophilin-3 OS=Homo sapiens OX=9606 GN=PKP3 PE=1 SV=1
KBP_HUMAN		3	2	4	5	3	3	3	4	1	2	3	1		3	2	4	6	3	3	4	6	2	2	4	1		3	2	4	6	3	3	4	6	2	2	4	1		3	4	4	2.33333		3	2	4	6	3	3	4	6	2	2	4	1		621		KIFBP	0.01	1.33	0.65	1.331	0.651	0	0.58	0.75	0.581	0.751		KIF-binding protein OS=Homo sapiens OX=9606 GN=KIFBP PE=1 SV=1
ENOA_HUMAN		12	11	16	19	18	20	15	13	16	23	21	28		21	18	30	45	40	42	31	26	34	53	55	67		19	17	27	42	38	39	27	23	31	48	50	61		21	27	39.6667	53		21	18	29.99	44.99	40	41.99	30.99	25.99	33.99	52.99	54.99	66.99		434		ENO1	0	1.29	0.76	1.291	0.761	0	1.34	0.74	1.341	0.741		Alpha-enolase OS=Homo sapiens OX=9606 GN=ENO1 PE=1 SV=2
PSA7_HUMAN		2	2	3	2	3	2	3	4	2	4	4	6		2	3	4	4	4	3	4	5	3	5	6	11		2	3	4	4	4	3	4	5	3	5	6	11		3	4	3.66667	7.33333		2	3	4	4	4	3	4	5	3	5	6	11		248		PSMA7	0	1.33	0.68	1.331	0.681	0.23	2	0.39	2.001	0.391		Proteasome subunit alpha type-7 OS=Homo sapiens OX=9606 GN=PSMA7 PE=1 SV=1
FAK1_HUMAN		4	3	1	4	3	4	3	6	1	2	1	3		5	3	1	6	3	6	4	7	1	2	1	4		5	3	1	6	3	6	4	7	1	2	1	4		3	4	5	2.33333		5	3	1	6	3	6	4	7	1	2	1	4		1052		PTK2	0.04	1.33	0.62	1.331	0.621	0	0.47	0.75	0.471	0.751		Focal adhesion kinase 1 OS=Homo sapiens OX=9606 GN=PTK2 PE=1 SV=2
PRS6B_HUMAN		12	14	13	13	12	14	15	16	14	11	12	11		15	16	19	16	17	21	21	26	19	18	15	14		15	16	19	16	17	21	20	26	18	18	15	14		16.6667	21.3333	18	15.6667		15	16	19	16	17	21	20.25	26	18.25	18	15	14		418		PSMC4	0	1.28	0.75	1.281	0.751	0	0.87	0.75	0.871	0.751		26S proteasome regulatory subunit 6B OS=Homo sapiens OX=9606 GN=PSMC4 PE=1 SV=2
IF4A2_HUMAN		14	9	15	10	10	9	13	12	18	11	13	17		23	17	26	21	24	22	28	23	36	21	25	32		3	1	6	4	4	0	3	2	7	3	3	9		3.33333	4	2.66667	5		4.57	2.23	7.52	5.18	5.48	1.62	4.96	3.67	9.31	4.28	4.67	10.77		407		EIF4A2	0.01	1.2	0.65	1.201	0.651	0.2	1.88	0.41	1.881	0.411		Eukaryotic initiation factor 4A-II OS=Homo sapiens OX=9606 GN=EIF4A2 PE=1 SV=2
IF5A1_HUMAN		2	1	2	5	5	6	1	1	6	3	3	6		5	3	4	18	16	19	2	2	12	7	8	14		5	3	4	18	16	19	2	2	12	7	8	14		4	5.33333	17.6667	9.66667		5	3	4	18	16	19	2	2	12	7	8	14		154		EIF5A	0.25	1.33	0.51	1.331	0.511	0	0.55	0.75	0.551	0.751		Eukaryotic translation initiation factor 5A-1 OS=Homo sapiens OX=9606 GN=EIF5A PE=1 SV=2
SYK_HUMAN		5	4	8	6	6	5	1	2	13	10	9	13		5	4	9	6	9	7	1	2	21	12	11	23		5	4	9	6	9	7	1	2	21	12	11	23		6	8	7.33333	15.3333		5	4	9	6	9	7	1	2	21	12	11	23		597		KARS1	0.33	1.33	0.39	1.331	0.391	0.33	2.09	0.28	2.091	0.281		Lysine--tRNA ligase OS=Homo sapiens OX=9606 GN=KARS1 PE=1 SV=3
RRP44_HUMAN		8	6	7	1	2	5	7	9	8	4	7	4		9	8	8	1	2	5	10	13	10	7	9	4		9	8	8	1	2	5	10	13	10	7	9	4		8.33333	11	2.66667	6.66667		9	8	8	1	2	5	10	13	10	7	9	4		958		DIS3	0	1.32	0.73	1.321	0.731	0.3	2.5	0.36	2.501	0.361		Exosome complex exonuclease RRP44 OS=Homo sapiens OX=9606 GN=DIS3 PE=1 SV=2
1433G_HUMAN		3	2	1	3	3	4	1	2	6	3	3	7		4	3	2	4	5	5	1	2	9	3	4	10		0	0	0	0	0	0	0	0	5	0	0	3		0	1.66667	0	1		0.41	0.17	0.11	0.41	0.66	0.66	0.06	0.11	5.68	0.36	0.41	3.96		247		YWHAG	0.33	16.67	0.37	16.671	0.371	0.33	10	0.25	10.001	0.251		14-3-3 protein gamma OS=Homo sapiens OX=9606 GN=YWHAG PE=1 SV=2
RPGF6_HUMAN		2	2	2	1	1	2	4	3	1	2	2	3		2	2	2	1	1	2	4	3	1	2	3	4		2	2	1	1	1	2	4	3	1	2	3	4		1.66667	2.66667	1.33333	3		2	2	1.99	1	1	2	4	3	1	2	3	4		1601		RAPGEF6	0.08	1.6	0.6	1.601	0.601	0.19	2.25	0.43	2.251	0.431		Rap guanine nucleotide exchange factor 6 OS=Homo sapiens OX=9606 GN=RAPGEF6 PE=1 SV=2
MRT4_HUMAN			2	4	1	1	1	3	1	3	2	4	3			2	4	1	1	1	3	1	4	2	4	3		0	2	4	1	1	1	3	1	4	2	4	3		2	2.66667	1	3			2	4	1	1	1	3	1	4	2	4	3		239		MRTO4	0.03	1.33	0.63	1.331	0.631	0.37	3	0.23	3.001	0.231		mRNA turnover protein 4 homolog OS=Homo sapiens OX=9606 GN=MRTO4 PE=1 SV=2
RL29_HUMAN		1	1	1	1	1	1	2	1	2	1	1	1		2	2	2	3	3	3	3	2	3	3	3	3		2	2	2	3	3	3	3	2	3	3	3	3		2	2.66667	3	3		2	2	2	3	3	3	3	2	3	3	3	3		159		RPL29	0.01	1.33	0.66	1.331	0.661	0	1	0.75	1.001	0.751		60S ribosomal protein L29 OS=Homo sapiens OX=9606 GN=RPL29 PE=1 SV=2
COTL1_HUMAN		1	4	4	1	2	2			7	3	4	4		1	4	4	1	2	2			12	5	4	4		1	4	4	1	2	2	0	0	12	5	4	4		3	4	1.66667	4.33333		1	4	4	1	2	2			12	5	4	4		142		COTL1	0.33	1.33	0.43	1.331	0.431	0.26	2.6	0.38	2.601	0.381		Coactosin-like protein OS=Homo sapiens OX=9606 GN=COTL1 PE=1 SV=3
T2FB_HUMAN		2	1	3	1	1	4	1	2	2	4	3	5		2	1	3	1	1	5	2	3	3	5	3	5		2	1	3	1	1	5	2	3	3	5	3	5		2	2.66667	2.33333	4.33333		2	1	3	1	1	5	2	3	3	5	3	5		249		GTF2F2	0.01	1.33	0.66	1.331	0.661	0.06	1.86	0.51	1.861	0.511		General transcription factor IIF subunit 2 OS=Homo sapiens OX=9606 GN=GTF2F2 PE=1 SV=2
NSUN5_HUMAN		1	3	2		1	1	2	3	2	1		2		1	3	2		1	1	2	4	2	1		2		1	3	2	0	1	1	2	4	2	1	0	2		2	2.66667	0.666667	1		1	3	2		1	1	2	4	2	1		2		429		NSUN5	0.02	1.33	0.63	1.331	0.631	0.1	1.5	0.47	1.501	0.471		28S rRNA (cytosine-C(5))-methyltransferase OS=Homo sapiens OX=9606 GN=NSUN5 PE=1 SV=2
PRS4_HUMAN		9	9	12	10	11	11	12	10	16	9	10	9		14	14	23	14	17	18	20	17	30	18	17	18		14	14	23	14	17	18	19	17	29	18	17	18		17	21.6667	16.3333	17.6667		14	14	23	14	17	18	19.27	17	29.27	18	17	18		440		PSMC1	0	1.27	0.75	1.271	0.751	0	1.08	0.73	1.081	0.731		26S proteasome regulatory subunit 4 OS=Homo sapiens OX=9606 GN=PSMC1 PE=1 SV=1
RL5_HUMAN		9	12	8	9	8	9	10	12	13	12	12	11		23	27	21	22	21	20	27	32	34	26	29	29		23	27	21	22	21	20	27	32	34	26	29	29		23.6667	31	21	28		23	27	21	22	21	20	27	32	34	26	29	29		297		RPL5	0	1.31	0.76	1.311	0.761	0	1.33	0.73	1.331	0.731		60S ribosomal protein L5 OS=Homo sapiens OX=9606 GN=RPL5 PE=1 SV=3
SYQ_HUMAN		7	15	15	12	13	10	12	15	20	16	15	10		9	19	20	15	18	17	14	21	28	19	20	14		9	19	20	15	18	17	14	21	28	19	20	14		16	21	16.6667	17.6667		9	19	20	15	18	17	14	21	28	19	20	14		775		QARS1	0	1.31	0.74	1.311	0.741	0	1.06	0.73	1.061	0.731		Glutamine--tRNA ligase OS=Homo sapiens OX=9606 GN=QARS1 PE=1 SV=1
PUR2_HUMAN		25	16	25	21	21	20	24	24	25	19	20	19		47	23	40	43	39	36	49	49	45	33	31	29		47	23	40	43	39	36	49	49	45	33	31	29		36.6667	47.6667	39.3333	31		47	23	40	43	39	36	49	49	45	33	31	29		1010		GART	0	1.3	0.77	1.301	0.771	0	0.79	0.75	0.791	0.751		Trifunctional purine biosynthetic protein adenosine-3 OS=Homo sapiens OX=9606 GN=GART PE=1 SV=1
RS8_HUMAN		12	11	12	11	10	12	12	11	12	11	12	9		33	28	25	31	30	34	37	39	36	34	31	25		33	28	25	31	30	34	37	39	36	34	31	25		28.6667	37.3333	31.6667	30		33	28	25	31	30	34	37	39	36	34	31	25		208		RPS8	0	1.3	0.76	1.301	0.761	0	0.95	0.74	0.951	0.741		40S ribosomal protein S8 OS=Homo sapiens OX=9606 GN=RPS8 PE=1 SV=2
MYH9_HUMAN		84	83	68	82	72	67	98	98	78	80	93	78		176	168	130	168	139	120	242	226	145	165	200	159		158	150	117	150	122	105	212	198	128	145	176	136		141.667	179.333	125.667	152.333		175.9	167.87	129.93	167.88	138.88	119.9	241.82	225.85	144.87	164.86	199.85	158.84		1960		MYH9	0	1.27	0.77	1.271	0.771	0	1.21	0.75	1.211	0.751		Myosin-9 OS=Homo sapiens OX=9606 GN=MYH9 PE=1 SV=4
PHB_HUMAN		14	16	14	9	10	10	15	14	14	13	16	16		24	24	22	16	19	15	32	30	29	21	25	27		24	24	22	16	19	15	32	30	29	21	25	27		23.3333	30.3333	16.6667	24.3333		24	24	22	16	19	15	32	30	29	21	25	27		272		PHB	0	1.3	0.76	1.301	0.761	0	1.46	0.72	1.461	0.721		Prohibitin OS=Homo sapiens OX=9606 GN=PHB PE=1 SV=1
RACK1_HUMAN		8	8	9	9	10	10	9	10	10	9	10	9		14	13	16	18	16	20	18	16	22	22	21	22		14	13	16	18	16	20	18	16	22	22	21	22		14.3333	18.6667	18	21.6667		14	13	16	18	16	20	18	16	22	22	21	22		317		RACK1	0	1.3	0.75	1.301	0.751	0	1.2	0.73	1.201	0.731		Receptor of activated protein C kinase 1 OS=Homo sapiens OX=9606 GN=RACK1 PE=1 SV=3
RL26_HUMAN		13	13	11	10	10	10	13	13	12	12	12	12		26	28	26	21	24	21	35	37	32	24	28	22		7	10	8	6	9	4	8	6	5	6	7	6		8.33333	6.33333	6.33333	6.33333		21.29	23.54	21.54	17.28	20.28	16.79	28.31	29.32	25.31	19.54	22.8	18.04		145		RPL26	0	0.76	0.77	0.761	0.771	0	1	0.7	1.001	0.701		60S ribosomal protein L26 OS=Homo sapiens OX=9606 GN=RPL26 PE=1 SV=1
COPE_HUMAN		3	4	4	3	3	5	4	3	5	4	3	4		4	4	5	5	5	10	5	3	9	8	4	7		4	4	5	5	5	10	5	3	9	8	4	7		4.33333	5.66667	6.66667	6.33333		4	4	5	5	5	10	5	3	9	8	4	7		308		COPE	0.01	1.31	0.66	1.311	0.661	0	0.95	0.7	0.951	0.701		Coatomer subunit epsilon OS=Homo sapiens OX=9606 GN=COPE PE=1 SV=3
SPCS2_HUMAN		2	5	3	2	3	1	2	4	4	4	4	3		2	7	4	3	4	3	4	7	6	7	6	5		2	7	4	3	4	3	4	7	6	7	6	5		4.33333	5.66667	3.33333	6		2	7	4	3	4	3	4	7	6	7	6	5		226		SPCS2	0	1.31	0.7	1.311	0.701	0.02	1.8	0.57	1.801	0.571		Signal peptidase complex subunit 2 OS=Homo sapiens OX=9606 GN=SPCS2 PE=1 SV=3
ATPB_HUMAN		22	23	24	19	19	20	24	26	28	24	23	24		51	57	62	36	44	37	70	70	80	76	73	76		51	57	62	36	44	37	70	70	80	76	73	76		56.6667	73.3333	39	75		51	57	62	36	44	37	70	70	80	76	73	76		529		ATP5F1B	0	1.29	0.77	1.291	0.771	0	1.92	0.73	1.921	0.731		ATP synthase subunit beta, mitochondrial OS=Homo sapiens OX=9606 GN=ATP5F1B PE=1 SV=3
NPM_HUMAN		8	8	8	6	9	7	5	7	11	9	8	8		13	15	15	13	17	16	12	18	26	21	20	20		13	15	15	13	17	16	12	18	26	21	20	20		14.3333	18.6667	15.3333	20.3333		13	15	15	13	17	16	12	18	26	21	20	20		294		NPM1	0	1.3	0.74	1.301	0.741	0	1.33	0.72	1.331	0.721		Nucleophosmin OS=Homo sapiens OX=9606 GN=NPM1 PE=1 SV=2
RRAS2_HUMAN		1	1	1	1	1	1	1		2	1	1	3		1	1	1	1	1	1	2		2	1	1	4		1	1	1	1	1	1	2	0	2	1	1	4		1	1.33333	1	2		1	1	1	1	1	1	2		2	1	1	4		204		RRAS2	0.08	1.33	0.59	1.331	0.591	0.21	2	0.41	2.001	0.411		Ras-related protein R-Ras2 OS=Homo sapiens OX=9606 GN=RRAS2 PE=1 SV=1
RAC2_HUMAN		1	1	1	1	1	1	1	1	1	1	1	1		1	1	1	1	1	1	2	1	1	1	1	1		0	0	0	0	0	0	0	0	0	0	0	0		0	0	0	0		0.07	0.07	0.07	0.07	0.07	0.07	0.15	0.07	0.07	0.07	0.07	0.07		192		RAC2	0	0	0.77	0.001	0.771	0	0	0.75	0.001	0.751		Ras-related C3 botulinum toxin substrate 2 OS=Homo sapiens OX=9606 GN=RAC2 PE=1 SV=1
CCNT1_HUMAN		1	1	1	1		2	2	1	1	3	1	1		1	1	1	1		3	2	1	1	3	1	1		1	1	1	1	0	3	2	1	1	3	1	1		1	1.33333	1.33333	1.66667		1	1	1	1		3	2	1	1	3	1	1		726		CCNT1	0.04	1.33	0.62	1.331	0.621	0.05	1.25	0.51	1.251	0.511		Cyclin-T1 OS=Homo sapiens OX=9606 GN=CCNT1 PE=1 SV=1
OXSR1_HUMAN		2		1	2	3	2	1	1	2	1	1			2		1	2	3	2	1	1	2	1	1			2	0	1	2	3	2	1	1	2	1	1	0		1	1.33333	2.33333	0.666667		2		1	2	3	2	1	1	2	1	1			527		OXSR1	0.04	1.33	0.62	1.331	0.621	0	0.29	0.75	0.291	0.751		Serine/threonine-protein kinase OSR1 OS=Homo sapiens OX=9606 GN=OXSR1 PE=1 SV=1
KAT7_HUMAN		1	1	1		1		1	2	1					1	1	1		1		1	2	1					1	1	1	0	1	0	1	2	1	0	0	0		1	1.33333	0.333333	0		1	1	1		1		1	2	1					611		KAT7	0.04	1.33	0.62	1.331	0.621	0	0	0.75	0.001	0.751		Histone acetyltransferase KAT7 OS=Homo sapiens OX=9606 GN=KAT7 PE=1 SV=1
F10A1_HUMAN		1	1	1	2	2	2	1	1	1	2	3	3		1	1	1	3	3	4	1	1	2	2	3	5		1	1	1	3	3	4	1	1	2	2	3	5		1	1.33333	3.33333	3.33333		1	1	1	3	3	4	1	1	2	2	3	5		369		ST13	0.04	1.33	0.62	1.331	0.621	0	1	0.64	1.001	0.641		Hsc70-interacting protein OS=Homo sapiens OX=9606 GN=ST13 PE=1 SV=2
PUM2_HUMAN		2	1		5	4	2	1	1	2	1				2	1		6	5	2	1	1	2	1				2	1	0	4	5	2	0	0	1	0	0	0		1	0.333333	3.66667	0		2	1		4.21	5	2	0.11	0.11	1.11	0.11				1066		PUM2	0	0.33	0.77	0.331	0.771	0	0	0.75	0.001	0.751		Pumilio homolog 2 OS=Homo sapiens OX=9606 GN=PUM2 PE=1 SV=2
NUDC2_HUMAN		1	1	1	5	6	5	1	1	2	2	2	2		1	1	1	13	14	12	1	1	2	2	2	2		1	1	1	13	14	12	1	1	2	2	2	2		1	1.33333	13	2		1	1	1	13	14	12	1	1	2	2	2	2		157		NUDCD2	0.04	1.33	0.62	1.331	0.621	0	0.15	0.75	0.151	0.751		NudC domain-containing protein 2 OS=Homo sapiens OX=9606 GN=NUDCD2 PE=1 SV=1
BOLA2_HUMAN			1	1	2	2		1	1	2	1		1			1	2	2	2		1	1	2	1		2		0	1	2	2	2	0	1	1	2	1	0	2		1	1.33333	1.33333	1			1	2	2	2		1	1	2	1		2		86		BOLA2	0.04	1.33	0.62	1.331	0.621	0.01	0.75	0.58	0.751	0.581		BolA-like protein 2 OS=Homo sapiens OX=9606 GN=BOLA2 PE=1 SV=1
OXA1L_HUMAN		1	1	1	1			1	2	1	1	1	1		1	1	1	1			1	2	1	1	1	1		1	1	1	1	0	0	1	2	1	1	1	1		1	1.33333	0.333333	1		1	1	1	1			1	2	1	1	1	1		435		OXA1L	0.04	1.33	0.62	1.331	0.621	0	3	0.75	3.001	0.751		Mitochondrial inner membrane protein OXA1L OS=Homo sapiens OX=9606 GN=OXA1L PE=1 SV=3
DDX55_HUMAN		1	1					1	2	1					1	2					1	2	1					1	2	0	0	0	0	1	2	1	0	0	0		1	1.33333	0	0		1	2					1	2	1					600		DDX55	0.04	1.33	0.62	1.331	0.621	0	0	0.75	0.001	0.751		ATP-dependent RNA helicase DDX55 OS=Homo sapiens OX=9606 GN=DDX55 PE=1 SV=3
PIMT_HUMAN		1	1	1	8	6	9			4	3	1	5		1	1	1	15	12	16			4	3	1	6		1	1	1	15	12	16	0	0	4	3	1	6		1	1.33333	14.3333	3.33333		1	1	1	15	12	16			4	3	1	6		227		PCMT1	0.21	1.33	0.53	1.331	0.531	0	0.23	0.75	0.231	0.751		Protein-L-isoaspartate(D-aspartate) O-methyltransferase OS=Homo sapiens OX=9606 GN=PCMT1 PE=1 SV=4
RIFK_HUMAN		1	1	1	1	1			2	2	1	1			1	1	1	1	1			2	2	1	1			1	1	1	1	1	0	0	2	2	1	1	0		1	1.33333	0.666667	0.666667		1	1	1	1	1			2	2	1	1			155		RFK	0.08	1.33	0.59	1.331	0.591	0	1	0.75	1.001	0.751		Riboflavin kinase OS=Homo sapiens OX=9606 GN=RFK PE=1 SV=2
NOMO1_HUMAN			1	2						4	1	1	2			1	2						4	2	1	3		0	0	1	0	0	0	0	0	1	2	1	2		0.333333	0.333333	0	1.66667			0.91	1.91						3.72	2	1	2.91		1222		NOMO1	0	1	0.77	1.001	0.771	0.63	16.67	0.11	16.671	0.111		Nodal modulator 1 OS=Homo sapiens OX=9606 GN=NOMO1 PE=1 SV=5
CSK22_HUMAN			1	2	2	2	2			4	1	2				1	2	2	2	3			4	1	2			0	1	2	2	2	3	0	0	4	1	2	0		1	1.33333	2.33333	1			1	2	2	2	3			4	1	2			350		CSNK2A2	0.21	1.33	0.53	1.331	0.531	0	0.43	0.75	0.431	0.751		Casein kinase II subunit alpha' OS=Homo sapiens OX=9606 GN=CSNK2A2 PE=1 SV=1
VPS29_HUMAN		1	1	1	1	1	2		1	2	1	1	1		1	1	1	1	1	2		1	3	2	1	2		1	1	1	1	1	2	0	1	3	2	1	2		1	1.33333	1.33333	1.66667		1	1	1	1	1	2		1	3	2	1	2		182		VPS29	0.12	1.33	0.57	1.331	0.571	0.03	1.25	0.55	1.251	0.551		Vacuolar protein sorting-associated protein 29 OS=Homo sapiens OX=9606 GN=VPS29 PE=1 SV=1
KRR1_HUMAN		1	1	1			1		2	2	1	1	1		1	1	1			1		2	2	1	1	2		1	1	1	0	0	1	0	2	2	1	1	2		1	1.33333	0.333333	1.33333		1	1	1			1		2	2	1	1	2		381		KRR1	0.08	1.33	0.59	1.331	0.591	0.21	4	0.39	4.001	0.391		KRR1 small subunit processome component homolog OS=Homo sapiens OX=9606 GN=KRR1 PE=1 SV=4
AT2A2_HUMAN		16	12	13	11	10	11	14	17	14	11	13	11		27	18	20	19	11	19	29	32	23	15	17	15		27	18	20	19	11	19	29	32	23	15	17	15		21.6667	28	16.3333	15.6667		27	18	20	19	11	19	29	32	23	15	17	15		1042		ATP2A2	0	1.29	0.76	1.291	0.761	0	0.96	0.73	0.961	0.731		Sarcoplasmic/endoplasmic reticulum calcium ATPase 2 OS=Homo sapiens OX=9606 GN=ATP2A2 PE=1 SV=1
PPIA_HUMAN		3	4	4	3	4	4	3	4	8	5	6	8		7	8	8	6	8	9	5	7	18	13	12	23		7	8	8	6	8	9	5	7	18	13	12	23		7.66667	10	7.66667	16		7	8	8	6	8	9	5	7	18	13	12	23		165		PPIA	0.01	1.3	0.65	1.301	0.651	0.32	2.09	0.28	2.091	0.281		Peptidyl-prolyl cis-trans isomerase A OS=Homo sapiens OX=9606 GN=PPIA PE=1 SV=2
ENPL_HUMAN		17	29	30	12	19	16	16	20	42	34	32	40		24	56	57	18	34	25	29	36	114	77	62	98		19	50	49	12	28	20	21	29	101	64	48	84		39.3333	50.3333	20	65.3333		21.94	53.94	56.27	15.26	31.94	23.62	26.25	33.93	109.87	72.19	57.19	92.51		803		HSP90B1	0	1.28	0.75	1.281	0.751	0.5	3.27	0.16	3.271	0.161		Endoplasmin OS=Homo sapiens OX=9606 GN=HSP90B1 PE=1 SV=1
RL6_HUMAN		13	18	19	16	15	18	16	17	20	15	17	15		26	41	38	30	35	38	40	42	54	35	33	26		26	41	38	30	35	38	40	42	54	35	33	26		35	45.3333	34.3333	31.3333		26	41	38	30	35	38	40	42	54	35	33	26		288		RPL6	0	1.3	0.76	1.301	0.761	0	0.91	0.75	0.911	0.751		60S ribosomal protein L6 OS=Homo sapiens OX=9606 GN=RPL6 PE=1 SV=3
FKBP4_HUMAN		2	3	5	4	3	5	1	3	8	7	8	14		2	4	7	7	6	7	1	3	13	14	12	23		2	4	7	7	6	7	1	3	13	14	12	23		4.33333	5.66667	6.66667	16.3333		2	4	7	7	6	7	1	3	13	14	12	23		459		FKBP4	0.21	1.31	0.54	1.311	0.541	0.33	2.45	0.24	2.451	0.241		Peptidyl-prolyl cis-trans isomerase FKBP4 OS=Homo sapiens OX=9606 GN=FKBP4 PE=1 SV=3
SYMC_HUMAN		13	10	12	9	11	11	13	17	16	12	11	10		23	19	23	14	18	19	25	33	26	22	20	14		23	19	23	14	18	19	25	33	26	22	20	14		21.6667	28	17	18.6667		23	19	23	14	18	19	25	33	26	22	20	14		900		2001-03-01	0	1.29	0.76	1.291	0.761	0	1.1	0.73	1.101	0.731		Methionine--tRNA ligase, cytoplasmic OS=Homo sapiens OX=9606 GN=MARS1 PE=1 SV=2
VDAC2_HUMAN		4	6	6	4	5	5	5	6	6	7	6	6		8	11	15	10	12	13	13	12	19	15	14	16		8	11	15	10	12	13	13	12	19	15	14	16		11.3333	14.6667	11.6667	15		8	11	15	10	12	13	13	12	19	15	14	16		294		VDAC2	0	1.29	0.73	1.291	0.731	0	1.29	0.71	1.291	0.711		Voltage-dependent anion-selective channel protein 2 OS=Homo sapiens OX=9606 GN=VDAC2 PE=1 SV=2
DX39A_HUMAN		8	6	12	8	6	9	10	10	11	8	10	12		15	12	21	12	11	18	19	18	25	20	21	26		4	4	4	3	2	5	6	3	6	5	4	5		4	5	3.33333	4.66667		10.71	8.88	14.37	8.49	7.49	12.93	13.93	12.15	17.59	14.15	14.37	17.81		427		DDX39A	0	1.25	0.69	1.251	0.691	0	1.4	0.63	1.401	0.631		ATP-dependent RNA helicase DDX39A OS=Homo sapiens OX=9606 GN=DDX39A PE=1 SV=2
SPAT2_HUMAN		3	4	2	1	1	1	3	3	3	2	2	1		5	9	3	1	1	1	9	7	6	2	3	1		5	9	3	1	1	1	9	7	6	2	3	1		5.66667	7.33333	1	2		5	9	3	1	1	1	9	7	6	2	3	1		520		SPATA2	0	1.29	0.71	1.291	0.711	0.15	2	0.44	2.001	0.441		Spermatogenesis-associated protein 2 OS=Homo sapiens OX=9606 GN=SPATA2 PE=1 SV=2
SAE1_HUMAN		5	4	4	3	3	4	6	6	5	2	2	5		6	5	6	4	4	4	8	8	6	2	2	6		6	5	6	4	4	4	8	8	6	2	2	6		5.66667	7.33333	4	3.33333		6	5	6	4	4	4	8	8	6	2	2	6		346		SAE1	0	1.29	0.72	1.291	0.721	0	0.83	0.66	0.831	0.661		SUMO-activating enzyme subunit 1 OS=Homo sapiens OX=9606 GN=SAE1 PE=1 SV=1
STXB2_HUMAN		3	2	6	5	5	3		8	7	2	3	4		3	3	7	5	6	3		10	7	3	3	4		3	3	7	5	6	3	0	10	7	3	3	4		4.33333	5.66667	4.66667	3.33333		3	3	7	5	6	3		10	7	3	3	4		593		STXBP2	0.03	1.31	0.63	1.311	0.631	0	0.71	0.75	0.711	0.751		Syntaxin-binding protein 2 OS=Homo sapiens OX=9606 GN=STXBP2 PE=1 SV=2
TMEDA_HUMAN		2	7	7	4	5	5	6	7	9	5	6	4		3	13	11	7	10	8	8	13	14	13	13	9		3	13	11	7	10	8	8	13	14	13	13	9		9	11.6667	8.33333	11.6667		3	13	11	7	10	8	8	13	14	13	13	9		219		TMED10	0	1.3	0.73	1.301	0.731	0	1.4	0.69	1.401	0.691		Transmembrane emp24 domain-containing protein 10 OS=Homo sapiens OX=9606 GN=TMED10 PE=1 SV=2
PRDX4_HUMAN		2	2	2	3	3	2	3	3	3	2	2	2		5	6	6	10	10	11	5	7	10	8	8	8		0	0	0	0	0	0	0	0	0	0	0	0		0	0	0	0		0.55	0.66	0.66	1.09	1.09	1.2	0.55	0.77	1.09	0.88	0.88	0.88		271		PRDX4	0	0	0.77	0.001	0.771	0	0	0.75	0.001	0.751		Peroxiredoxin-4 OS=Homo sapiens OX=9606 GN=PRDX4 PE=1 SV=1
ASSY_HUMAN		9	2	5	2	2	1	6	8	3	2	3	1		12	2	7	2	2	1	9	13	5	2	3	1		12	2	7	2	2	1	9	13	5	2	3	1		7	9	1.66667	2		12	2	7	2	2	1	9	13	5	2	3	1		412		ASS1	0	1.29	0.71	1.291	0.711	0.02	1.2	0.56	1.201	0.561		Argininosuccinate synthase OS=Homo sapiens OX=9606 GN=ASS1 PE=1 SV=2
NU155_HUMAN		2	5	10	5	5	6	3	12	7	4	2	3		3	9	15	8	6	9	4	19	12	5	5	5		3	9	15	8	6	9	4	19	12	5	5	5		9	11.6667	7.66667	5		3	9	15	8	6	9	4	19	12	5	5	5		1391		NUP155	0	1.3	0.71	1.301	0.711	0	0.65	0.75	0.651	0.751		Nuclear pore complex protein Nup155 OS=Homo sapiens OX=9606 GN=NUP155 PE=1 SV=1
RL22L_HUMAN		3	1	3	1		1	4	3	4	2	2	3		5	2	7	1		1	7	5	6	3	4	4		5	2	5	0	0	1	6	5	5	3	4	4		4	5.33333	0.333333	3.66667		5	2	5.7	0.35		1	6.35	5	5.35	3	4	4		122		RPL22L1	0	1.33	0.7	1.331	0.701	0.98	11	0	11.001	0.001		60S ribosomal protein L22-like 1 OS=Homo sapiens OX=9606 GN=RPL22L1 PE=1 SV=2
TRAP1_HUMAN		16	22	26	19	20	19	23	25	25	20	23	21		35	47	57	49	48	39	55	62	61	51	53	48		35	47	57	49	48	39	55	62	61	51	53	48		46.3333	59.3333	45.3333	50.6667		35	47	57	49	48	39	55	62	61	51	53	48		704		TRAP1	0	1.28	0.77	1.281	0.771	0	1.12	0.75	1.121	0.751		Heat shock protein 75 kDa, mitochondrial OS=Homo sapiens OX=9606 GN=TRAP1 PE=1 SV=3
EIF3F_HUMAN		7	6	9	7	5	7	7	9	10	9	8	9		13	10	16	9	9	14	12	19	19	14	13	13		13	10	16	9	9	14	12	19	19	14	13	13		13	16.6667	10.6667	13.3333		13	10	16	9	9	14	12	19	19	14	13	13		357		EIF3F	0	1.28	0.74	1.281	0.741	0	1.25	0.71	1.251	0.711		Eukaryotic translation initiation factor 3 subunit F OS=Homo sapiens OX=9606 GN=EIF3F PE=1 SV=1
GUAA_HUMAN		7	9	13	7	8	9	4	9	17	15	12	13		8	13	17	11	10	16	6	12	31	28	20	22		8	13	17	11	10	16	6	12	31	28	20	22		12.6667	16.3333	12.3333	23.3333		8	13	17	11	10	16	6	12	31	28	20	22		693		GMPS	0	1.29	0.68	1.291	0.681	0	1.89	0.64	1.891	0.641		GMP synthase [glutamine-hydrolyzing] OS=Homo sapiens OX=9606 GN=GMPS PE=1 SV=1
POTEE_HUMAN		7	7	7	6	8	6	8	7	6	7	7	8		46	43	49	44	51	44	66	56	53	44	40	50		0	0	0	0	0	0	1	1	0	0	0	0		0	0.666667	0	0		1.46	1.43	1.86	1.56	1.76	1.56	3.03	2.92	1.41	1.69	1.4	2.12		1075		POTEE	0	6.67	0.77	6.671	0.771	0	0	0.75	0.001	0.751		POTE ankyrin domain family member E OS=Homo sapiens OX=9606 GN=POTEE PE=2 SV=3
TKT_HUMAN		6	5	8	5	4	2	9	9	5	8	8	9		6	6	10	5	5	3	11	11	6	11	9	9		6	6	10	5	5	3	11	11	6	11	9	9		7.33333	9.33333	4.33333	9.66667		6	6	10	5	5	3	11	11	6	11	9	9		623		TKT	0	1.27	0.72	1.271	0.721	0.09	2.23	0.49	2.231	0.491		Transketolase OS=Homo sapiens OX=9606 GN=TKT PE=1 SV=3
SYRC_HUMAN		11	11	14	12	9	11	14	16	14	10	11	9		17	17	21	17	13	17	22	25	23	17	16	11		17	17	21	17	13	17	22	25	23	17	16	11		18.3333	23.3333	15.6667	14.6667		17	17	21	17	13	17	22	25	23	17	16	11		660		RARS1	0	1.27	0.76	1.271	0.761	0	0.94	0.73	0.941	0.731		Arginine--tRNA ligase, cytoplasmic OS=Homo sapiens OX=9606 GN=RARS1 PE=1 SV=2
ARL2_HUMAN		3		2	1	1	1	3	3	2		2	2		4		3	2	1	1	3	4	2		2	2		4	0	3	2	1	1	3	4	2	0	2	2		2.33333	3	1.33333	1.33333		4		3	2	1	1	3	4	2		2	2		184		ARL2	0.01	1.29	0.66	1.291	0.661	0.03	1	0.55	1.001	0.551		ADP-ribosylation factor-like protein 2 OS=Homo sapiens OX=9606 GN=ARL2 PE=1 SV=4
CPNE3_HUMAN		2	4	4	7	5	7	1	2	6	5	5	6		3	5	6	10	6	11	1	3	14	7	7	12		3	5	6	10	6	11	1	3	14	7	7	12		4.66667	6	9	8.66667		3	5	6	10	6	11	1	3	14	7	7	12		537		CPNE3	0.27	1.29	0.51	1.291	0.511	0	0.96	0.71	0.961	0.711		Copine-3 OS=Homo sapiens OX=9606 GN=CPNE3 PE=1 SV=1
UTP18_HUMAN		4	4	4	2	1	3	6	7	8	3	4	4		7	8	7	4	2	5	7	11	10	5	8	4		7	8	7	4	2	5	7	11	10	5	8	4		7.33333	9.33333	3.66667	5.66667		7	8	7	4	2	5	7	11	10	5	8	4		556		UTP18	0	1.27	0.73	1.271	0.731	0.02	1.55	0.57	1.551	0.571		U3 small nucleolar RNA-associated protein 18 homolog OS=Homo sapiens OX=9606 GN=UTP18 PE=1 SV=3
CLH1_HUMAN		19	36	46	25	30	33	22	44	52	38	42	31		25	56	96	46	62	64	35	86	105	66	79	52		25	56	96	46	62	64	35	86	105	66	79	52		59	75.3333	57.3333	65.6667		25	56	96	46	62	64	35	86	105	66	79	52		1675		CLTC	0	1.28	0.77	1.281	0.771	0	1.15	0.75	1.151	0.751		Clathrin heavy chain 1 OS=Homo sapiens OX=9606 GN=CLTC PE=1 SV=5
TNPO1_HUMAN		4	3	2	7	9	7	3	3	5	6	8	6		4	3	4	12	14	9	4	3	7	6	9	8		3	3	4	7	10	6	4	2	6	4	7	7		3.33333	4	7.66667	6		3.97	3	4	11.83	13.86	8.9	4	2.97	6.97	5.93	8.93	7.97		898		TNPO1	0	1.2	0.68	1.201	0.681	0	0.78	0.75	0.781	0.751		Transportin-1 OS=Homo sapiens OX=9606 GN=TNPO1 PE=1 SV=2
ITB4_HUMAN		6	7	11	3	1	4	7	10	14	5	5	6		6	7	13	3	1	4	7	10	16	5	5	6		6	7	13	3	1	4	7	10	16	5	5	6		8.66667	11	2.66667	5.33333		6	7	13	3	1	4	7	10	16	5	5	6		1822		ITGB4	0	1.27	0.72	1.271	0.721	0.05	2	0.51	2.001	0.511		Integrin beta-4 OS=Homo sapiens OX=9606 GN=ITGB4 PE=1 SV=5
SSRP1_HUMAN		4	6	10	4	4	3	3	9	12	5	9	7		4	9	16	5	6	5	3	13	21	8	11	9		4	9	16	5	6	5	3	13	21	8	11	9		9.66667	12.3333	5.33333	9.33333		4	9	16	5	6	5	3	13	21	8	11	9		709		SSRP1	0	1.28	0.71	1.281	0.711	0	1.75	0.62	1.751	0.621		FACT complex subunit SSRP1 OS=Homo sapiens OX=9606 GN=SSRP1 PE=1 SV=1
ATPG_HUMAN		6	3	7	7	6	6	8	8	7	8	8	8		11	6	10	11	11	10	12	15	7	14	13	12		11	6	10	11	11	10	12	15	7	14	13	12		9	11.3333	10.6667	13		11	6	10	11	11	10	12	15	7	14	13	12		298		ATP5F1C	0	1.26	0.73	1.261	0.731	0	1.22	0.71	1.221	0.711		ATP synthase subunit gamma, mitochondrial OS=Homo sapiens OX=9606 GN=ATP5F1C PE=1 SV=1
UBP10_HUMAN		13	10	13	11	10	11	16	13	13	13	15	13		20	15	24	15	12	15	27	26	21	25	27	19		20	15	24	15	12	15	27	26	21	25	27	19		19.6667	24.6667	14	23.6667		20	15	24	15	12	15	27	26	21	25	27	19		798		USP10	0	1.25	0.76	1.251	0.761	0	1.69	0.7	1.691	0.701		Ubiquitin carboxyl-terminal hydrolase 10 OS=Homo sapiens OX=9606 GN=USP10 PE=1 SV=2
ROA0_HUMAN		5	7	8	6	7	5	7	8	7	9	8	6		10	16	17	11	10	11	15	22	17	17	20	13		10	16	17	11	10	11	15	22	17	17	20	13		14.3333	18	10.6667	16.6667		10	16	17	11	10	11	15	22	17	17	20	13		305		HNRNPA0	0	1.26	0.75	1.261	0.751	0	1.56	0.69	1.561	0.691		Heterogeneous nuclear ribonucleoprotein A0 OS=Homo sapiens OX=9606 GN=HNRNPA0 PE=1 SV=1
ACTC_HUMAN		17	17	17	18	23	17	21	19	21	17	14	19		77	85	85	76	90	86	112	92	104	72	58	80		6	9	11	5	6	5	6	4	9	10	4	10		8.66667	6.33333	5.33333	8		71.64	79.33	79.42	70.64	83.67	79.94	104.01	85.38	96.88	67.35	53.92	74.75		377		ACTC1	0	0.73	0.74	0.731	0.741	0	1.5	0.63	1.501	0.631		Actin, alpha cardiac muscle 1 OS=Homo sapiens OX=9606 GN=ACTC1 PE=1 SV=1
SYEP_HUMAN		44	47	51	37	39	38	53	53	50	49	51	38		78	74	86	67	74	70	103	101	93	81	91	61		78	74	86	67	74	70	103	101	93	81	91	61		79.3333	99	70.3333	77.6667		78	74	86	67	74	70	103	101	93	81	91	61		1512		EPRS1	0	1.25	0.77	1.251	0.771	0	1.1	0.75	1.101	0.751		Bifunctional glutamate/proline--tRNA ligase OS=Homo sapiens OX=9606 GN=EPRS1 PE=1 SV=5
ROA3_HUMAN			6	13	3	5	5	2	4	13	17	12	15			9	21	4	7	7	2	5	31	34	21	36		0	9	21	4	7	7	2	5	31	33	21	36		10	12.6667	6	30			9	21	4	7	7	2	5	31	33.29	21	36		378		HNRNPA3	0.04	1.27	0.63	1.271	0.631	1	5	0	5.001	0.001		Heterogeneous nuclear ribonucleoprotein A3 OS=Homo sapiens OX=9606 GN=HNRNPA3 PE=1 SV=2
S61A1_HUMAN		3	2	3	3	2	3	3	6	3	2	4	1		6	2	8	4	3	5	6	10	4	2	4	1		6	2	8	4	3	5	6	10	4	2	4	1		5.33333	6.66667	4	2.33333		6	2	8	4	3	5	6	10	4	2	4	1		476		SEC61A1	0	1.25	0.69	1.251	0.691	0	0.58	0.75	0.581	0.751		Protein transport protein Sec61 subunit alpha isoform 1 OS=Homo sapiens OX=9606 GN=SEC61A1 PE=1 SV=2
RL27_HUMAN		3	3	3	1	2	3	3	2	2	2	2	2		4	4	4	1	2	3	5	5	5	2	3	3		4	4	4	1	2	3	5	5	5	2	3	3		4	5	2	2.66667		4	4	4	1	2	3	5	5	5	2	3	3		136		RPL27	0	1.25	0.7	1.251	0.701	0.01	1.33	0.59	1.331	0.591		60S ribosomal protein L27 OS=Homo sapiens OX=9606 GN=RPL27 PE=1 SV=2
MYH11_HUMAN		4	6	5	5	6	6	8	8	6	5	5	6		11	13	9	11	12	9	15	15	11	13	13	16		0	0	0	0	0	0	0	0	0	0	0	0		0	0	0	0		0	0	0	0	0	0	0	0	0	0	0	0		1972		MYH11	0	0	0.77	0.001	0.771	0	0	0.75	0.001	0.751		Myosin-11 OS=Homo sapiens OX=9606 GN=MYH11 PE=1 SV=3
NAA15_HUMAN		2	4	8		4	3	3	4	11	6	7	3		2	5	9		4	3	3	4	13	6	8	3		2	5	9	0	4	3	3	4	13	6	8	3		5.33333	6.66667	2.33333	5.66667		2	5	9		4	3	3	4	13	6	8	3		866		NAA15	0.02	1.25	0.64	1.251	0.641	0.28	2.43	0.38	2.431	0.381		N-alpha-acetyltransferase 15, NatA auxiliary subunit OS=Homo sapiens OX=9606 GN=NAA15 PE=1 SV=1
RL7L_HUMAN		2	1	3	1	1	2	2	3	2		1	1		2	2	4	1	2	2	3	5	2		1	1		2	2	4	1	2	2	3	5	2	0	1	1		2.66667	3.33333	1.66667	0.666667		2	2	4	1	2	2	3	5	2		1	1		255		RPL7L1	0.01	1.25	0.66	1.251	0.661	0	0.4	0.75	0.401	0.751		60S ribosomal protein L7-like 1 OS=Homo sapiens OX=9606 GN=RPL7L1 PE=1 SV=2
HNRH3_HUMAN		1	3	2	1	2	2	1	2	3	4	4	3		1	4	3	2	3	3	2	3	5	5	5	4		1	4	3	2	3	3	2	3	5	5	5	4		2.66667	3.33333	2.66667	4.66667		1	4	3	2	3	3	2	3	5	5	5	4		346		HNRNPH3	0.01	1.25	0.66	1.251	0.661	0.02	1.75	0.57	1.751	0.571		Heterogeneous nuclear ribonucleoprotein H3 OS=Homo sapiens OX=9606 GN=HNRNPH3 PE=1 SV=2
HNRPQ_HUMAN		4	4	4	12	11	11	1	4	10	6	6	12		5	5	6	20	16	16	1	5	14	9	8	15		3	1	2	14	11	11	1	3	8	4	4	10		2	4	12	6		4.83	4.67	5.67	19.5	15.58	15.58	1	4.83	13.5	8.58	7.67	14.58		623		SYNCRIP	0.31	2	0.49	2.001	0.491	0	0.5	0.75	0.501	0.751		Heterogeneous nuclear ribonucleoprotein Q OS=Homo sapiens OX=9606 GN=SYNCRIP PE=1 SV=2
KPYM_HUMAN		27	27	30	35	33	34	31	30	32	36	33	36		77	90	86	126	128	112	93	96	124	129	118	128		77	90	86	126	128	112	93	96	124	129	118	128		84.3333	104.333	122	125		77	90	86	126	128	112	93	96	124	129	118	128		531		PKM	0	1.24	0.77	1.241	0.771	0	1.02	0.75	1.021	0.751		Pyruvate kinase PKM OS=Homo sapiens OX=9606 GN=PKM PE=1 SV=4
NSUN2_HUMAN		8	8	12	4	6	4	9	14	11	10	10	10		11	12	15	6	7	6	12	19	16	14	12	11		11	12	15	6	7	6	12	19	16	14	12	11		12.6667	15.6667	6.33333	12.3333		11	12	15	6	7	6	12	19	16	14	12	11		767		NSUN2	0	1.24	0.74	1.241	0.741	0.01	1.95	0.6	1.951	0.601		RNA cytosine C(5)-methyltransferase NSUN2 OS=Homo sapiens OX=9606 GN=NSUN2 PE=1 SV=2
RL13_HUMAN		7	9	9	7	6	7	8	9	12	8	8	8		16	21	23	12	13	15	23	21	30	18	18	19		16	21	23	12	13	15	23	21	30	18	18	19		20	24.6667	13.3333	18.3333		16	21	23	12	13	15	23	21	30	18	18	19		211		RPL13	0	1.23	0.75	1.231	0.751	0	1.37	0.72	1.371	0.721		60S ribosomal protein L13 OS=Homo sapiens OX=9606 GN=RPL13 PE=1 SV=4
RL7_HUMAN		16	13	17	16	15	16	18	16	21	14	14	15		32	29	39	38	32	44	39	36	48	30	31	25		32	29	39	38	32	44	39	36	48	30	31	25		33.3333	41	38	28.6667		32	29	39	38	32	44	39	36	48	30	31	25		248		RPL7	0	1.23	0.76	1.231	0.761	0	0.75	0.75	0.751	0.751		60S ribosomal protein L7 OS=Homo sapiens OX=9606 GN=RPL7 PE=1 SV=1
DX39B_HUMAN		6	6	13	6	6	8	6	8	14	9	10	13		11	12	24	10	10	17	13	15	30	20	23	29		0	4	7	1	1	4	0	0	11	5	6	8		3.66667	3.66667	2	6.33333		4.29	7.12	13.63	4.51	4.51	9.07	5.07	5.85	18.41	10.85	12.63	16.19		428		DDX39B	0.11	1	0.57	1.001	0.571	0.48	3.17	0.17	3.171	0.171		Spliceosome RNA helicase DDX39B OS=Homo sapiens OX=9606 GN=DDX39B PE=1 SV=1
RAN_HUMAN		11	9	10	10	9	12	10	10	10	8	11	11		29	29	30	33	28	36	35	37	36	29	32	30		29	29	30	33	28	36	35	37	36	29	32	30		29.3333	36	32.3333	30.3333		29	29	30	33	28	36	35	37	36	29	32	30		216		RAN	0	1.23	0.76	1.231	0.761	0	0.94	0.75	0.941	0.751		GTP-binding nuclear protein Ran OS=Homo sapiens OX=9606 GN=RAN PE=1 SV=3
H3PS2_HUMAN		1	3	3	1	3	2	3	3	5	3	3	3		4	6	7	4	6	4	5	6	10	7	6	6		0	0	0	0	0	0	1	1	2	3	1	2		0	1.33333	0	2		0.85	1.27	1.48	0.85	1.27	0.85	1.85	2.06	3.7	3.85	2.06	2.85		136		H3-2	0.31	13.33	0.44	13.331	0.441	0.64	20	0.1	20.001	0.101		Histone HIST2H3PS2 OS=Homo sapiens OX=9606 GN=H3-2 PE=1 SV=1
CND3_HUMAN		1	1	2	1	1	1	2	2	1	1	3	1		1	1	2	1	1	1	2	2	1	1	3	1		1	1	2	1	1	1	2	2	1	1	3	1		1.33333	1.66667	1	1.66667		1	1	2	1	1	1	2	2	1	1	3	1		1015		NCAPG	0.03	1.25	0.63	1.251	0.631	0.11	1.67	0.46	1.671	0.461		Condensin complex subunit 3 OS=Homo sapiens OX=9606 GN=NCAPG PE=1 SV=1
CNOT8_HUMAN		2	1	1				2	1						2	1	1				2	3						2	1	1	0	0	0	2	3	0	0	0	0		1.33333	1.66667	0	0		2	1	1				2	3						292		CNOT8	0.07	1.25	0.6	1.251	0.601	0	0	0.75	0.001	0.751		CCR4-NOT transcription complex subunit 8 OS=Homo sapiens OX=9606 GN=CNOT8 PE=1 SV=1
SPCS3_HUMAN			1	2	2	2	2	1	2	1	1	1	1			1	3	2	2	2	1	3	1	1	2	1		0	1	3	2	2	2	1	3	1	1	2	1		1.33333	1.66667	2	1.33333			1	3	2	2	2	1	3	1	1	2	1		180		SPCS3	0.06	1.25	0.61	1.251	0.611	0	0.67	0.75	0.671	0.751		Signal peptidase complex subunit 3 OS=Homo sapiens OX=9606 GN=SPCS3 PE=1 SV=1
CDIPT_HUMAN		1	1	2		1	1	1	2	1					1	1	2		1	1	1	3	1					1	1	2	0	1	1	1	3	1	0	0	0		1.33333	1.66667	0.666667	0		1	1	2		1	1	1	3	1					213		CDIPT	0.05	1.25	0.61	1.251	0.611	0	0	0.75	0.001	0.751		CDP-diacylglycerol--inositol 3-phosphatidyltransferase OS=Homo sapiens OX=9606 GN=CDIPT PE=1 SV=1
MARE2_HUMAN		1	1	2	1		2	1	2	2					1	1	2	1		2	1	2	2					1	1	2	1	0	2	1	2	2	0	0	0		1.33333	1.66667	1	0		1	1	2	1		2	1	2	2					327		MAPRE2	0.03	1.25	0.63	1.251	0.631	0	0	0.75	0.001	0.751		Microtubule-associated protein RP/EB family member 2 OS=Homo sapiens OX=9606 GN=MAPRE2 PE=1 SV=1
SSF1_HUMAN		1	1	2	1		1	1	2	2	2				1	1	2	1		1	1	2	2	2				1	1	2	1	0	1	1	2	2	2	0	0		1.33333	1.66667	0.666667	0.666667		1	1	2	1		1	1	2	2	2				473		PPAN	0.03	1.25	0.63	1.251	0.631	0.1	1	0.47	1.001	0.471		Suppressor of SWI4 1 homolog OS=Homo sapiens OX=9606 GN=PPAN PE=2 SV=1
DHX16_HUMAN		1	1	1	1	1	3	1	1	2		1			1	1	2	1	1	6	1	1	3		1			0	0	0	1	0	4	1	0	1	0	0	0		0	0.666667	1.66667	0		0.06	0.06	0.13	1	0.06	4.13	1	0.06	1.13		0.06			1041		DHX16	0	6.67	0.77	6.671	0.771	0	0	0.75	0.001	0.751		Pre-mRNA-splicing factor ATP-dependent RNA helicase DHX16 OS=Homo sapiens OX=9606 GN=DHX16 PE=1 SV=2
EIF3K_HUMAN		1	1	1	1	1	1	1	1	1		1	1		1	1	2	2	2	1	1	1	3		1	1		1	1	2	2	2	1	1	1	3	0	1	1		1.33333	1.66667	1.66667	0.666667		1	1	2	2	2	1	1	1	3		1	1		218		EIF3K	0.05	1.25	0.61	1.251	0.611	0	0.4	0.75	0.401	0.751		Eukaryotic translation initiation factor 3 subunit K OS=Homo sapiens OX=9606 GN=EIF3K PE=1 SV=1
ATLA2_HUMAN		1	3				2	1	3	1					1	3				2	1	3	1					1	3	0	0	0	2	1	3	1	0	0	0		1.33333	1.66667	0.666667	0		1	3				2	1	3	1					583		ATL2	0.06	1.25	0.61	1.251	0.611	0	0	0.75	0.001	0.751		Atlastin-2 OS=Homo sapiens OX=9606 GN=ATL2 PE=1 SV=2
FKBP5_HUMAN		1	1	1	1	1	1			4	4	3	6		1	1	2	1	1	1			5	5	3	7		1	1	2	1	1	1	0	0	5	5	3	7		1.33333	1.66667	1	5		1	1	2	1	1	1			5	5	3	7		457		FKBP5	0.23	1.25	0.52	1.251	0.521	0.72	5	0.05	5.001	0.051		Peptidyl-prolyl cis-trans isomerase FKBP5 OS=Homo sapiens OX=9606 GN=FKBP5 PE=1 SV=2
ACTG_HUMAN		25	24	24	26	29	26	30	29	28	25	21	27		116	116	121	111	123	128	150	141	140	102	86	123		0	0	0	0	0	0	0	1	0	1	0	0		0	0.333333	0	0.333333		18.75	16.96	19.45	16.78	16.68	19.73	19.13	22.73	19.43	17.11	13.31	21.55		375		ACTG1	0	3.33	0.77	3.331	0.771	0	3.33	0.75	3.331	0.751		Actin, cytoplasmic 2 OS=Homo sapiens OX=9606 GN=ACTG1 PE=1 SV=1
ACTB_HUMAN		25	24	24	26	29	26	30	29	28	24	21	28		116	116	121	111	123	128	150	141	140	101	86	124		0	0	0	0	0	0	0	1	0	0	0	1		0	0.333333	0	0.333333		30	27.14	31.11	26.84	26.69	31.57	30.6	35.78	31.09	25.77	21.29	35.48		375		ACTB	0	3.33	0.77	3.331	0.771	0	3.33	0.75	3.331	0.751		Actin, cytoplasmic 1 OS=Homo sapiens OX=9606 GN=ACTB PE=1 SV=1
ENPLL_HUMAN		2	4	3	1	2	2	2	3	4	4	3	3		2	4	7	2	3	3	4	4	8	7	7	6		0	1	0	0	0	0	0	0	1	1	0	0		0.333333	0.333333	0	0.333333		0.01	1.02	0.05	0.01	0.02	0.02	0.03	0.03	1.05	1.04	0.05	0.04		399		HSP90B2P	0	1	0.77	1.001	0.771	0	3.33	0.75	3.331	0.751		Putative endoplasmin-like protein OS=Homo sapiens OX=9606 GN=HSP90B2P PE=5 SV=1
TBB4A_HUMAN		24	22	28	21	21	21	23	25	26	20	23	22		106	88	113	90	86	94	129	127	118	81	93	89		5	4	7	5	3	4	9	7	6	3	5	3		5.33333	7.33333	4	3.66667		24.62	21.61	27.08	21.46	19.92	22.27	28.99	29.67	27	19.48	23.11	20.59		444		TUBB4A	0	1.38	0.7	1.381	0.701	0	0.92	0.67	0.921	0.671		Tubulin beta-4A chain OS=Homo sapiens OX=9606 GN=TUBB4A PE=1 SV=2
COF1_HUMAN		5	4	5	6	6	5	5	5	7	5	5	6		10	8	13	12	13	13	10	10	18	14	14	20		8	7	10	7	8	8	7	7	11	10	10	14		8.33333	8.33333	7.66667	11.3333		9.97	7.98	12.95	11.92	12.92	12.92	9.95	9.95	17.85	13.93	13.93	19.9		166		CFL1	0	1	0.74	1.001	0.741	0	1.48	0.67	1.481	0.671		Cofilin-1 OS=Homo sapiens OX=9606 GN=CFL1 PE=1 SV=3
TBA4B_HUMAN		2	2	2	2	2	2	2	2	2	2	2	2		17	10	19	15	9	21	21	19	16	11	13	15		7	4	5	6	6	6	8	7	8	5	5	5		5.33333	7.66667	6	5		14.13	8.28	14.98	12.42	8.14	16.69	17.27	15.56	13.7	9.28	10.7	12.13		241		TUBA4B	0	1.44	0.71	1.441	0.711	0	0.83	0.75	0.831	0.751		Putative tubulin-like protein alpha-4B OS=Homo sapiens OX=9606 GN=TUBA4B PE=5 SV=2
TBB2A_HUMAN		27	27	30	26	25	22	29	30	30	25	27	26		110	102	118	101	94	106	145	131	125	91	100	101		5	3	4	1	3	0	4	4	3	2	3	3		4	3.66667	1.33333	2.66667		16.78	12.78	16.47	12.08	11.92	10.67	17.88	17.57	15.91	11.26	13.79	12.65		445		TUBB2A	0	0.92	0.77	0.921	0.771	0.13	2	0.45	2.001	0.451		Tubulin beta-2A chain OS=Homo sapiens OX=9606 GN=TUBB2A PE=1 SV=1
RL23_HUMAN		7	6	6	8	7	7	8	8	8	5	5	5		23	19	22	24	19	21	26	29	23	23	21	18		23	19	22	24	19	21	26	29	23	23	21	18		21.3333	26	21.3333	20.6667		23	19	22	24	19	21	26	29	23	23	21	18		140		RPL23	0	1.22	0.76	1.221	0.761	0	0.97	0.74	0.971	0.741		60S ribosomal protein L23 OS=Homo sapiens OX=9606 GN=RPL23 PE=1 SV=1
EIF3L_HUMAN		6	10	17	10	11	12	7	11	16	8	11	9		6	14	24	13	16	17	9	17	28	15	18	13		6	14	24	13	16	17	9	17	28	15	18	13		14.6667	18	15.3333	15.3333		6	14	24	13	16	17	9	17	28	15	18	13		564		EIF3L	0	1.23	0.74	1.231	0.741	0	1	0.73	1.001	0.731		Eukaryotic translation initiation factor 3 subunit L OS=Homo sapiens OX=9606 GN=EIF3L PE=1 SV=1
RL21_HUMAN		6	7	5	6	6	5	7	6	7	5	5	4		14	14	13	12	12	11	15	21	14	11	13	9		14	14	13	12	12	11	15	21	14	11	13	9		13.6667	16.6667	11.6667	11		14	14	13	12	12	11	15	21	14	11	13	9		160		RPL21	0	1.22	0.74	1.221	0.741	0	0.94	0.72	0.941	0.721		60S ribosomal protein L21 OS=Homo sapiens OX=9606 GN=RPL21 PE=1 SV=2
ARF4_HUMAN		7	3	7	6	5	6	6	6	6	3	5	3		13	3	12	14	9	10	13	11	10	4	7	4		7	2	7	5	4	5	7	7	6	3	4	3		5.33333	6.66667	4.66667	3.33333		8.47	2.25	8.23	7.21	5.23	6.23	8.47	7.98	6.98	3.25	4.74	3.25		180		ARF4	0	1.25	0.72	1.251	0.721	0	0.71	0.75	0.711	0.751		ADP-ribosylation factor 4 OS=Homo sapiens OX=9606 GN=ARF4 PE=1 SV=3
ZN622_HUMAN		5	2	2	6	4	4	4	3	2	4	3	2		5	2	2	7	5	5	5	4	2	4	4	2		5	2	2	7	5	5	5	4	2	4	4	2		3	3.66667	5.66667	3.33333		5	2	2	7	5	5	5	4	2	4	4	2		477		ZNF622	0	1.22	0.68	1.221	0.681	0	0.59	0.75	0.591	0.751		Zinc finger protein 622 OS=Homo sapiens OX=9606 GN=ZNF622 PE=1 SV=1
CDK5_HUMAN		3	1	2	1	1	1	3	3	1	1	1	1		4	3	2	2	2	2	4	5	2	2	2	1		2	0	1	0	0	0	2	2	0	0	0	0		1	1.33333	0	0		2.1	0.15	1.05	0.1	0.1	0.1	2.1	2.15	0.1	0.1	0.1	0.05		292		CDK5	0.08	1.33	0.59	1.331	0.591	0	0	0.75	0.001	0.751		Cyclin-dependent-like kinase 5 OS=Homo sapiens OX=9606 GN=CDK5 PE=1 SV=3
RL10A_HUMAN		4	4	5	5	4	4	4	3	5	4	5	5		5	7	11	5	6	6	8	8	12	8	10	13		5	7	11	5	6	6	8	8	12	8	10	13		7.66667	9.33333	5.66667	10.3333		5	7	11	5	6	6	8	8	12	8	10	13		217		RPL10A	0	1.22	0.73	1.221	0.731	0.02	1.82	0.57	1.821	0.571		60S ribosomal protein L10a OS=Homo sapiens OX=9606 GN=RPL10A PE=1 SV=2
LRBA_HUMAN		17	5	9	14	9	9	13	18	9	6	10	2		23	5	10	17	9	10	16	20	10	7	12	2		23	5	10	17	9	10	16	20	10	7	12	2		12.6667	15.3333	12	7		23	5	10	17	9	10	16	20	10	7	12	2		2863		LRBA	0	1.21	0.74	1.211	0.741	0	0.58	0.75	0.581	0.751		Lipopolysaccharide-responsive and beige-like anchor protein OS=Homo sapiens OX=9606 GN=LRBA PE=1 SV=4
ABCF1_HUMAN		9	7	7	14	12	9	9	10	11	10	9	7		12	8	8	16	15	10	9	11	14	12	12	7		12	8	8	16	15	10	9	11	14	12	12	7		9.33333	11.3333	13.6667	10.3333		12	8	8	16	15	10	9	11	14	12	12	7		845		ABCF1	0	1.21	0.74	1.211	0.741	0	0.76	0.75	0.761	0.751		ATP-binding cassette sub-family F member 1 OS=Homo sapiens OX=9606 GN=ABCF1 PE=1 SV=2
CSK_HUMAN		6	3	5	9	6	7	5	6	5	3	5	1		6	3	5	11	9	9	5	6	6	3	6	2		6	3	5	11	9	9	5	6	6	3	6	2		4.66667	5.66667	9.66667	3.66667		6	3	5	11	9	9	5	6	6	3	6	2		450		CSK	0	1.21	0.71	1.211	0.711	0	0.38	0.75	0.381	0.751		Tyrosine-protein kinase CSK OS=Homo sapiens OX=9606 GN=CSK PE=1 SV=1
AAAT_HUMAN		6	6	7	7	7	6	8	7	8	8	8	8		9	9	11	12	11	9	13	9	13	11	11	11		9	9	11	12	11	9	13	9	13	11	11	11		9.66667	11.6667	10.6667	11		9	9	11	12	11	9	13	9	13	11	11	11		541		SLC1A5	0	1.21	0.74	1.211	0.741	0	1.03	0.72	1.031	0.721		Neutral amino acid transporter B(0) OS=Homo sapiens OX=9606 GN=SLC1A5 PE=1 SV=2
LDHB_HUMAN		6	3	4	3	3	4	7	6	3	4	5	4		12	5	8	7	8	9	14	10	6	8	9	9		12	5	8	7	8	9	14	10	6	8	9	9		8.33333	10	8	8.66667		12	5	8	7	8	9	14	10	6	8	9	9		334		LDHB	0	1.2	0.73	1.201	0.731	0	1.08	0.71	1.081	0.711		L-lactate dehydrogenase B chain OS=Homo sapiens OX=9606 GN=LDHB PE=1 SV=2
PGAM5_HUMAN		10	7	9	6	5	5	12	15	8	10	8	8		14	13	13	8	6	8	20	19	9	17	13	10		14	13	13	8	6	8	20	19	9	17	13	10		13.3333	16	7.33333	13.3333		14	13	13	8	6	8	20	19	9	17	13	10		289		PGAM5	0	1.2	0.75	1.201	0.751	0.01	1.82	0.58	1.821	0.581		Serine/threonine-protein phosphatase PGAM5, mitochondrial OS=Homo sapiens OX=9606 GN=PGAM5 PE=1 SV=2
RS15A_HUMAN		10	10	10	8	8	8	9	11	9	9	9	8		22	19	24	16	15	15	23	30	25	15	18	17		22	19	24	16	15	15	23	30	25	15	18	17		21.6667	26	15.3333	16.6667		22	19	24	16	15	15	23	30	25	15	18	17		130		RPS15A	0	1.2	0.76	1.201	0.761	0	1.09	0.73	1.091	0.731		40S ribosomal protein S15a OS=Homo sapiens OX=9606 GN=RPS15A PE=1 SV=2
TBB4B_HUMAN		29	30	31	30	26	26	29	31	34	29	28	29		135	126	138	122	113	128	162	161	154	113	123	123		3	5	2	2	2	3	5	4	3	3	2	3		3.33333	4	2.33333	2.66667		23.01	22.55	22.23	20.02	18.38	21.26	25.41	27.15	24.84	19.85	20.68	20.33		445		TUBB4B	0	1.2	0.69	1.201	0.691	0	1.14	0.62	1.141	0.621		Tubulin beta-4B chain OS=Homo sapiens OX=9606 GN=TUBB4B PE=1 SV=1
TBB5_HUMAN		28	29	30	28	27	25	30	32	33	27	27	29		135	133	142	123	118	133	170	165	153	113	123	125		21	26	21	22	23	24	31	31	24	21	22	21		22.6667	28.6667	23	21.3333		86.96	88.56	90.55	79.2	76.07	85.99	106.55	106.18	97.38	73.16	80.08	80.74		444		TUBB	0	1.26	0.76	1.261	0.761	0	0.93	0.75	0.931	0.751		Tubulin beta chain OS=Homo sapiens OX=9606 GN=TUBB PE=1 SV=2
RS27_HUMAN		4	4	4	4	3	4	7	5	3	4	4	3		8	11	7	9	8	9	13	9	9	7	8	6		6	9	5	6	6	6	8	6	7	6	6	4		6.66667	7	6	5.33333		7.46	10.46	6.46	8.2	7.46	8.2	11.66	8.2	8.46	6.73	7.46	5.46		84		RPS27	0	1.05	0.73	1.051	0.731	0	0.89	0.75	0.891	0.751		40S ribosomal protein S27 OS=Homo sapiens OX=9606 GN=RPS27 PE=1 SV=3
PABP4_HUMAN		6	9	8	16	14	14	2	6	17	11	13	16		8	12	14	29	25	27	3	9	29	17	22	22		3	6	8	18	17	17	0	5	19	9	11	11		5.66667	8	17.3333	10.3333		4.45	7.74	10.45	21.91	20.03	19.91	0.87	6.16	22.62	11.33	14.91	14.91		644		PABPC4	0.33	1.41	0.39	1.411	0.391	0	0.6	0.75	0.601	0.751		Polyadenylate-binding protein 4 OS=Homo sapiens OX=9606 GN=PABPC4 PE=1 SV=1
1433T_HUMAN		3	3	3	3	3	4	2	3	7	3	4	5		5	4	6	6	5	6	3	4	11	4	6	10		2	1	4	3	2	3	2	2	4	2	3	5		2.33333	2.66667	2.66667	3.33333		2.3	1.3	4.2	3.3	2.3	3.3	2.1	2.2	5.19	2.2	3.3	5.57		245		YWHAQ	0.01	1.14	0.66	1.141	0.661	0.01	1.25	0.59	1.251	0.591		14-3-3 protein theta OS=Homo sapiens OX=9606 GN=YWHAQ PE=1 SV=1
RL32_HUMAN		2	3	3	2	1	3	3	3	5	3	3	1		5	7	8	4	3	5	4	9	11	8	9	4		5	7	8	4	3	5	4	9	11	8	9	4		6.66667	8	4	7		5	7	8	4	3	5	4	9	11	8	9	4		135		RPL32	0	1.2	0.72	1.201	0.721	0.03	1.75	0.56	1.751	0.561		60S ribosomal protein L32 OS=Homo sapiens OX=9606 GN=RPL32 PE=1 SV=2
KCC2B_HUMAN		6	3	4	2	2	3	5	5	2	1	3			7	3	6	2	2	3	8	9	2	1	3			0	0	0	0	0	0	0	0	0	0	0	0		0	0	0	0		0	0	0	0	0	0	0	0	0	0	0			666		CAMK2B	0	0	0.77	0.001	0.771	0	0	0.75	0.001	0.751		Calcium/calmodulin-dependent protein kinase type II subunit beta OS=Homo sapiens OX=9606 GN=CAMK2B PE=1 SV=3
AKT1_HUMAN		2		3	1	1		3	1	2					2		3	1	1		3	1	2					2	0	3	1	1	0	3	1	2	0	0	0		1.66667	2	0.666667	0		2		3	1	1		3	1	2					480		AKT1	0.02	1.2	0.63	1.201	0.631	0	0	0.75	0.001	0.751		RAC-alpha serine/threonine-protein kinase OS=Homo sapiens OX=9606 GN=AKT1 PE=1 SV=2
TBB3_HUMAN		24	24	24	20	20	20	23	25	25	22	22	20		93	89	99	76	78	87	116	112	104	78	81	82		10	11	11	7	8	8	12	11	9	9	10	5		10.6667	10.6667	7.66667	8		28.39	28.32	30.44	21.49	22.73	24.59	34.26	32.37	29.84	24.07	25.62	21.68		450		TUBB3	0	1	0.75	1.001	0.751	0	1.04	0.7	1.041	0.701		Tubulin beta-3 chain OS=Homo sapiens OX=9606 GN=TUBB3 PE=1 SV=2
IF4A3_HUMAN		21	24	23	19	16	15	21	24	27	22	21	20		43	44	54	41	37	39	53	58	56	46	50	39		35	37	45	31	27	28	43	50	45	36	40	29		39	46	28.6667	35		38.9	40.41	49.38	35.87	31.87	33.36	47.87	53.9	50.36	40.87	44.87	33.87		411		EIF4A3	0	1.18	0.77	1.181	0.771	0	1.22	0.74	1.221	0.741		Eukaryotic initiation factor 4A-III OS=Homo sapiens OX=9606 GN=EIF4A3 PE=1 SV=4
SURF4_HUMAN		1	1	1	1	1	1	1	1	1	1	1	1		2	2	1	2	2	2	2	2	2	2	2	2		2	2	1	2	2	2	2	2	2	2	2	2		1.66667	2	2	2		2	2	1	2	2	2	2	2	2	2	2	2		269		SURF4	0.01	1.2	0.65	1.201	0.651	0	1	0.75	1.001	0.751		Surfeit locus protein 4 OS=Homo sapiens OX=9606 GN=SURF4 PE=1 SV=3
RL37A_HUMAN		1	2	2	1		1	2	2	1	1		2		1	2	2	1		1	2	2	2	1		3		1	2	2	1	0	1	2	2	2	1	0	3		1.66667	2	0.666667	1.33333		1	2	2	1		1	2	2	2	1		3		92		RPL37A	0.01	1.2	0.65	1.201	0.651	0.2	2	0.42	2.001	0.421		60S ribosomal protein L37a OS=Homo sapiens OX=9606 GN=RPL37A PE=1 SV=2
TBA8_HUMAN		13	12	14	12	12	12	14	14	13	12	13	13		72	64	78	59	57	67	93	82	77	58	66	69		0	0	0	0	0	0	0	0	0	0	0	0		0	0	0	0		0	0	0	0	0	0	0	0	0	0	0	0		449		TUBA8	0	0	0.77	0.001	0.771	0	0	0.75	0.001	0.751		Tubulin alpha-8 chain OS=Homo sapiens OX=9606 GN=TUBA8 PE=1 SV=1
RL24_HUMAN		4	5	4	4	4	4	5	5	5	4	4	4		9	14	10	10	9	10	15	14	10	11	12	10		9	14	10	10	9	10	15	14	10	11	12	10		11	13	9.66667	11		9	14	10	10	9	10	15	14	10	11	12	10		157		RPL24	0	1.18	0.74	1.181	0.741	0	1.14	0.71	1.141	0.711		60S ribosomal protein L24 OS=Homo sapiens OX=9606 GN=RPL24 PE=1 SV=1
XRN1_HUMAN		22	6	13	7	7	3	22	21	3	6	9	1		28	8	16	9	8	3	28	30	3	6	10	1		28	8	16	9	8	3	28	30	3	6	10	1		17.3333	20.3333	6.66667	5.66667		28	8	16	9	8	3	28	30	3	6	10	1		1706		XRN1	0	1.17	0.75	1.171	0.751	0	0.85	0.68	0.851	0.681		5'-3' exoribonuclease 1 OS=Homo sapiens OX=9606 GN=XRN1 PE=1 SV=1
DDX21_HUMAN		22	22	21	24	18	24	22	29	25	16	22	13		42	39	48	41	35	41	47	61	44	25	39	19		38	35	43	37	31	37	44	57	40	22	36	16		38.6667	47	35	24.6667		41.93	38.93	47.91	40.93	34.93	40.93	46.95	60.93	43.93	24.95	38.95	18.95		783		DDX21	0	1.22	0.76	1.221	0.761	0	0.7	0.75	0.701	0.751		Nucleolar RNA helicase 2 OS=Homo sapiens OX=9606 GN=DDX21 PE=1 SV=5
DVL2_HUMAN		8	6	6	1	2	2	10	10	5	2	3	3		12	8	9	1	2	2	16	13	5	3	3	3		11	7	8	0	1	1	12	10	4	3	3	2		8.66667	8.66667	0.666667	2.66667		11.77	7.77	8.77	0.77	1.77	1.77	15.06	12.29	4.77	3	3	2.77		736		DVL2	0	1	0.74	1.001	0.741	0.5	4	0.16	4.001	0.161		Segment polarity protein dishevelled homolog DVL-2 OS=Homo sapiens OX=9606 GN=DVL2 PE=1 SV=1
M4K4_HUMAN		12	8	8	6	6	7	12	9	4	4	5	3		16	10	10	8	11	10	20	17	5	8	8	6		6	3	3	6	6	6	9	6	2	5	5	3		4	5.66667	6	4.33333		8.49	4.78	4.71	6.47	7.17	6.94	11.65	8.72	2.7	5.7	5.7	3.7		1239		MAP4K4	0.02	1.42	0.64	1.421	0.641	0	0.72	0.75	0.721	0.751		Mitogen-activated protein kinase kinase kinase kinase 4 OS=Homo sapiens OX=9606 GN=MAP4K4 PE=1 SV=2
CNDP2_HUMAN		4	6	4	12	11	13	4	6	5	12	13	13		5	7	5	18	17	22	5	9	6	16	18	19		5	7	5	18	17	22	5	9	6	16	18	19		5.66667	6.66667	19	17.6667		5	7	5	18	17	22	5	9	6	16	18	19		475		CNDP2	0	1.18	0.71	1.181	0.711	0	0.93	0.75	0.931	0.751		Cytosolic non-specific dipeptidase OS=Homo sapiens OX=9606 GN=CNDP2 PE=1 SV=2
SYWC_HUMAN		11	11	11	15	14	17	12	12	13	15	15	15		23	22	22	38	34	42	28	25	25	34	31	32		23	22	22	38	34	42	28	25	25	34	31	32		22.3333	26	38	32.3333		23	22	22	38	34	42	28	25	25	34	31	32		471		WARS1	0	1.16	0.76	1.161	0.761	0	0.85	0.75	0.851	0.751		Tryptophan--tRNA ligase, cytoplasmic OS=Homo sapiens OX=9606 GN=WARS1 PE=1 SV=2
AT2B1_HUMAN		6	3	6	3	4	4	6	6	6	5	4	5		6	4	8	4	6	5	6	7	8	6	6	6		2	0	0	1	1	1	2	2	4	0	0	0		0.666667	2.66667	1	0		4.17	1.7	4.35	2.25	3.12	2.68	4.19	4.1	5.7	3.02	3.02	3		1220		ATP2B1	0.49	4	0.27	4.001	0.271	0	0	0.75	0.001	0.751		Plasma membrane calcium-transporting ATPase 1 OS=Homo sapiens OX=9606 GN=ATP2B1 PE=1 SV=4
TBA4A_HUMAN		21	17	19	16	16	16	19	23	20	18	20	19		110	96	109	90	85	101	129	122	114	86	96	97		2	0	0	0	0	0	1	4	3	0	1	0		0.666667	2.66667	0	0.333333		39.59	34.28	36.93	30.76	30.49	33.19	44.44	45.32	41.59	30.72	33.82	33.66		448		TUBA4A	0.44	4	0.29	4.001	0.291	0	3.33	0.75	3.331	0.751		Tubulin alpha-4A chain OS=Homo sapiens OX=9606 GN=TUBA4A PE=1 SV=1
TIM50_HUMAN		7	5	5	4	2	3	6	8	6	5	6	5		9	8	7	5	3	3	7	12	9	6	7	6		9	8	7	5	3	3	7	12	9	6	7	6		8	9.33333	3.66667	6.33333		9	8	7	5	3	3	7	12	9	6	7	6		353		TIMM50	0	1.17	0.73	1.171	0.731	0.01	1.73	0.6	1.731	0.601		Mitochondrial import inner membrane translocase subunit TIM50 OS=Homo sapiens OX=9606 GN=TIMM50 PE=1 SV=2
PESC_HUMAN		2	3	4	4	2	2	3	3	3	3	4	3		2	5	5	4	2	2	4	5	5	3	4	3		2	5	5	4	2	2	4	5	5	3	4	3		4	4.66667	2.66667	3.33333		2	5	5	4	2	2	4	5	5	3	4	3		588		PES1	0	1.17	0.7	1.171	0.701	0	1.25	0.62	1.251	0.621		Pescadillo homolog OS=Homo sapiens OX=9606 GN=PES1 PE=1 SV=1
RS3_HUMAN		18	17	22	22	20	22	17	20	20	19	20	18		44	44	64	58	53	69	55	65	56	58	57	51		44	44	64	58	53	69	55	65	56	58	57	51		50.6667	58.6667	60	55.3333		44	44	64	58	53	69	55	65	56	58	57	51		243		RPS3	0	1.16	0.77	1.161	0.771	0	0.92	0.75	0.921	0.751		40S ribosomal protein S3 OS=Homo sapiens OX=9606 GN=RPS3 PE=1 SV=2
BIEA_HUMAN		1	1	4	2	2	2	3	1	3	3	2	3		1	1	4	2	2	2	3	1	3	3	2	3		1	1	4	2	2	2	3	1	3	3	2	3		2	2.33333	2	2.66667		1	1	4	2	2	2	3	1	3	3	2	3		296		BLVRA	0.01	1.17	0.65	1.171	0.651	0.01	1.33	0.59	1.331	0.591		Biliverdin reductase A OS=Homo sapiens OX=9606 GN=BLVRA PE=1 SV=2
S35F6_HUMAN		1	1	1	1	1	1	1	1	1	1	1	1		2	2	2	1	2	2	3	2	2	1	1	1		2	2	2	1	2	2	3	2	2	1	1	1		2	2.33333	1.66667	1		2	2	2	1	2	2	3	2	2	1	1	1		371		SLC35F6	0.01	1.17	0.67	1.171	0.671	0	0.6	0.75	0.601	0.751		Solute carrier family 35 member F6 OS=Homo sapiens OX=9606 GN=SLC35F6 PE=1 SV=1
IKKA_HUMAN		4		1				2	4	1					5		1				2	4	1					5	0	1	0	0	0	2	4	1	0	0	0		2	2.33333	0	0		5		1				2	4	1					745		CHUK	0.03	1.17	0.63	1.171	0.631	0	0	0.75	0.001	0.751		Inhibitor of nuclear factor kappa-B kinase subunit alpha OS=Homo sapiens OX=9606 GN=CHUK PE=1 SV=2
TCF25_HUMAN		1	1	3	3	2	2	2	2	2	2	4	1		1	1	4	3	2	2	2	3	2	2	4	1		1	1	4	3	2	2	2	3	2	2	4	1		2	2.33333	2.33333	2.33333		1	1	4	3	2	2	2	3	2	2	4	1		676		TCF25	0.01	1.17	0.66	1.171	0.661	0.01	1	0.6	1.001	0.601		Transcription factor 25 OS=Homo sapiens OX=9606 GN=TCF25 PE=1 SV=1
KDM3B_HUMAN		2	2	2	11	11	10	2	1	4	2	5	5		2	2	2	12	12	13	2	1	4	2	5	6		2	2	2	12	12	13	2	1	4	2	5	6		2	2.33333	12.3333	4.33333		2	2	2	12	12	13	2	1	4	2	5	6		1761		KDM3B	0.02	1.17	0.63	1.171	0.631	0	0.35	0.75	0.351	0.751		Lysine-specific demethylase 3B OS=Homo sapiens OX=9606 GN=KDM3B PE=1 SV=2
ATPK_HUMAN		2	2	2	2	1	2	2	2	2	3	2	2		2	2	2	2	1	2	2	2	3	3	2	2		2	2	2	2	1	2	2	2	3	3	2	2		2	2.33333	1.66667	2.33333		2	2	2	2	1	2	2	2	3	3	2	2		94		ATP5MF	0.01	1.17	0.67	1.171	0.671	0.03	1.4	0.56	1.401	0.561		ATP synthase subunit f, mitochondrial OS=Homo sapiens OX=9606 GN=ATP5MF PE=1 SV=3
ZW10_HUMAN		4	2					2	4	1	1	1			4	2					2	4	1	1	1			4	2	0	0	0	0	2	4	1	1	1	0		2	2.33333	0	0.666667		4	2					2	4	1	1	1			779		ZW10	0.03	1.17	0.63	1.171	0.631	0	6.67	0.75	6.671	0.751		Centromere/kinetochore protein zw10 homolog OS=Homo sapiens OX=9606 GN=ZW10 PE=1 SV=3
SC11A_HUMAN		1	2	2	1	2	1	2	2	3	1	1	1		1	3	2	2	4	2	2	2	3	2	2	2		1	3	2	2	4	2	2	2	3	2	2	2		2	2.33333	2.66667	2		1	3	2	2	4	2	2	2	3	2	2	2		179		SEC11A	0.01	1.17	0.67	1.171	0.671	0	0.75	0.75	0.751	0.751		Signal peptidase complex catalytic subunit SEC11A OS=Homo sapiens OX=9606 GN=SEC11A PE=1 SV=1
CDK16_HUMAN		1	1	1	2	2	1	1	1	1	1	1	1		2	3	1	3	3	2	2	3	2	2	2	1		0	0	0	1	1	0	0	0	0	0	0	0		0	0	0.666667	0		0.01	0.01	0	1.01	1.01	0.01	0.01	0.01	0.01	0.01	0.01	0		496		CDK16	0	0	0.77	0.001	0.771	0	0	0.75	0.001	0.751		Cyclin-dependent kinase 16 OS=Homo sapiens OX=9606 GN=CDK16 PE=1 SV=1
CDK12_HUMAN		1	1	1	1	1	1	1	1	1	1	2	1		2	3	1	2	2	2	2	3	2	2	3	1		0	0	0	0	0	0	0	0	0	0	1	0		0	0	0	0.333333		0.01	0.01	0	0.01	0.01	0.01	0.01	0.01	0.01	0.01	1.01	0		1490		CDK12	0	0	0.77	0.001	0.771	0	3.33	0.75	3.331	0.751		Cyclin-dependent kinase 12 OS=Homo sapiens OX=9606 GN=CDK12 PE=1 SV=2
XPO2_HUMAN		6	9	9	8	8	9	7	13	10	9	7	12		10	13	14	15	13	16	9	16	18	16	14	22		10	13	14	15	13	16	9	16	18	16	14	22		12.3333	14.3333	14.6667	17.3333		10	13	14	15	13	16	9	16	18	16	14	22		971		CSE1L	0	1.16	0.74	1.161	0.741	0	1.18	0.72	1.181	0.721		Exportin-2 OS=Homo sapiens OX=9606 GN=CSE1L PE=1 SV=3
GNA13_HUMAN		1	2	2	2	2	2	1	2	2	1	4	1		1	2	3	2	2	3	1	3	3	2	5	2		1	2	3	2	2	3	1	3	3	2	5	2		2	2.33333	2.33333	3		1	2	3	2	2	3	1	3	3	2	5	2		377		GNA13	0.01	1.17	0.66	1.171	0.661	0.03	1.29	0.55	1.291	0.551		Guanine nucleotide-binding protein subunit alpha-13 OS=Homo sapiens OX=9606 GN=GNA13 PE=1 SV=2
NCBP1_HUMAN			2	2	1		1		1	4	2	3	2			2	4	1		2		1	6	2	6	2		0	2	4	1	0	2	0	1	6	2	6	2		2	2.33333	1	3.33333			2	4	1		2		1	6	2	6	2		790		NCBP1	0.13	1.17	0.56	1.171	0.561	0.4	3.33	0.21	3.331	0.211		Nuclear cap-binding protein subunit 1 OS=Homo sapiens OX=9606 GN=NCBP1 PE=1 SV=1
RSMB_HUMAN		2	2	4	1	1	1	4	3	2	2	3	1		3	3	7	2	2	3	6	5	4	4	6	2		3	3	7	2	2	3	6	5	4	4	6	2		4.33333	5	2.33333	4		3	3	7	2	2	3	6	5	4	4	6	2		240		SNRPB	0	1.15	0.71	1.151	0.711	0.09	1.71	0.49	1.711	0.491		Small nuclear ribonucleoprotein-associated proteins B and B' OS=Homo sapiens OX=9606 GN=SNRPB PE=1 SV=2
ZO3_HUMAN		4	3	4	2	1		4	3	4	1	2	2		5	3	5	2	1		5	5	5	1	2	2		5	3	5	2	1	0	5	5	5	1	2	2		4.33333	5	1	1.66667		5	3	5	2	1		5	5	5	1	2	2		919		TJP3	0	1.15	0.71	1.151	0.711	0.08	1.67	0.49	1.671	0.491		Tight junction protein ZO-3 OS=Homo sapiens OX=9606 GN=TJP3 PE=1 SV=3
PFKAM_HUMAN		15	12	16	12	15	13	17	19	17	14	16	14		23	18	26	21	24	25	25	29	23	23	26	21		18	15	22	19	23	21	22	24	19	19	21	17		18.3333	21.6667	21	19		20.2	16.51	23.86	20.04	23.69	22.52	23.38	26.14	20.79	20.86	23.27	18.86		780		PFKM	0	1.18	0.76	1.181	0.761	0	0.9	0.75	0.901	0.751		ATP-dependent 6-phosphofructokinase, muscle type OS=Homo sapiens OX=9606 GN=PFKM PE=1 SV=2
OSBL8_HUMAN		8	8	6	5	6	5	8	8	7	5	5	4		9	9	9	8	9	7	12	10	9	8	8	6		9	9	9	8	9	7	12	9	9	8	8	6		9	10	8	7.33333		9	9	9	8	9	7	12	9.99	9	8	8	6		889		OSBPL8	0	1.11	0.74	1.111	0.741	0	0.92	0.75	0.921	0.751		Oxysterol-binding protein-related protein 8 OS=Homo sapiens OX=9606 GN=OSBPL8 PE=1 SV=3
IF2B2_HUMAN		8	11	15	13	11	8	8	14	12	13	12	11		12	15	25	15	14	12	11	25	24	17	19	16		10	13	23	13	12	10	11	23	22	15	17	14		15.3333	18.6667	11.6667	15.3333		11.07	14.07	24.07	14.07	13.07	11.07	11	24.07	23.07	16.07	18.07	15.07		599		IGF2BP2	0	1.22	0.75	1.221	0.751	0	1.31	0.71	1.311	0.711		Insulin-like growth factor 2 mRNA-binding protein 2 OS=Homo sapiens OX=9606 GN=IGF2BP2 PE=1 SV=2
EIF3B_HUMAN		15	13	19	19	18	20	18	19	19	16	17	14		26	24	37	42	39	42	26	36	38	27	30	26		26	24	37	42	39	42	26	36	38	27	30	26		29	33.3333	41	27.6667		26	24	37	42	39	42	26	36	38	27	30	26		814		EIF3B	0	1.15	0.76	1.151	0.761	0	0.67	0.75	0.671	0.751		Eukaryotic translation initiation factor 3 subunit B OS=Homo sapiens OX=9606 GN=EIF3B PE=1 SV=3
TBA1A_HUMAN		24	22	24	19	20	20	23	25	24	21	23	23		124	114	120	102	104	108	144	136	129	97	108	100		0	0	0	0	0	0	0	1	0	0	0	0		0	0.333333	0	0		2.33	2.14	2.25	1.89	1.94	2	4.6	3.54	3.36	1.78	1.99	2.77		451		TUBA1A	0	3.33	0.77	3.331	0.771	0	0	0.75	0.001	0.751		Tubulin alpha-1A chain OS=Homo sapiens OX=9606 GN=TUBA1A PE=1 SV=1
ERF1_HUMAN		7	6	7	8	7	4	6	8	8	7	6	7		12	10	12	15	15	10	11	14	14	14	12	13		12	10	12	15	15	10	11	14	14	14	12	13		11.3333	13	13.3333	13		12	10	12	15	15	10	11	14	14	14	12	13		437		ETF1	0	1.15	0.75	1.151	0.751	0	0.97	0.73	0.971	0.731		Eukaryotic peptide chain release factor subunit 1 OS=Homo sapiens OX=9606 GN=ETF1 PE=1 SV=3
RL11_HUMAN		5	6	6	5	6	5	7	7	7	5	6	5		16	15	18	15	15	14	20	19	17	12	16	12		16	15	18	15	15	14	20	19	17	12	16	12		16.3333	18.6667	14.6667	13.3333		16	15	18	15	15	14	20	19	17	12	16	12		178		RPL11	0	1.14	0.76	1.141	0.761	0	0.91	0.73	0.911	0.731		60S ribosomal protein L11 OS=Homo sapiens OX=9606 GN=RPL11 PE=1 SV=2
AFG2H_HUMAN		7	5	8	9	6	6	6	7	7	3	5	3		8	8	11	14	12	10	8	10	13	6	6	6		7	5	8	12	9	8	5	6	8	2	4	3		6.66667	6.33333	9.66667	3		7.15	5.44	8.44	12.3	9.44	8.3	5.44	6.59	8.74	2.59	4.3	3.44		893		SPATA5	0	0.95	0.73	0.951	0.731	0	0.31	0.75	0.311	0.751		ATPase family protein 2 homolog OS=Homo sapiens OX=9606 GN=SPATA5 PE=1 SV=3
TBA1B_HUMAN		25	23	25	20	21	21	24	26	25	23	24	24		134	120	134	111	107	123	157	148	137	104	116	110		0	0	0	0	0	0	0	0	0	0	0	0		0	0	0	0		0	0	0	0	0	0	0	0	0	0	0	0		451		TUBA1B	0	0	0.77	0.001	0.771	0	0	0.75	0.001	0.751		Tubulin alpha-1B chain OS=Homo sapiens OX=9606 GN=TUBA1B PE=1 SV=1
IF4A1_HUMAN		22	20	24	17	16	20	20	22	26	19	22	22		53	53	58	46	49	59	62	58	67	53	59	58		33	37	38	29	29	37	37	37	38	35	37	35		36	37.3333	31.6667	35.6667		47.53	48.36	52.09	39.95	42.65	52.02	55.17	52.44	59.34	46.85	52.46	51.36		406		EIF4A1	0	1.04	0.77	1.041	0.771	0	1.13	0.74	1.131	0.741		Eukaryotic initiation factor 4A-I OS=Homo sapiens OX=9606 GN=EIF4A1 PE=1 SV=1
TBA1C_HUMAN		24	22	25	19	20	21	23	24	24	23	25	23		133	119	134	110	106	123	156	147	136	104	117	109		1	1	2	0	0	1	2	2	1	2	2	1		1.33333	1.66667	0.333333	1.66667		87.95	80.3	86.84	71.93	72.44	78.11	101.69	97.58	90.35	69.22	77.49	68.44		449		TUBA1C	0.03	1.25	0.63	1.251	0.631	0.43	5	0.18	5.001	0.181		Tubulin alpha-1C chain OS=Homo sapiens OX=9606 GN=TUBA1C PE=1 SV=1
RS24_HUMAN		6	5	7	6	6	6	6	6	6	5	6	6		16	12	16	14	12	16	20	16	14	14	14	12		16	12	16	14	12	16	20	16	14	14	14	12		14.6667	16.6667	14	13.3333		16	12	16	14	12	16	20	16	14	14	14	12		133		RPS24	0	1.14	0.75	1.141	0.751	0	0.95	0.75	0.951	0.751		40S ribosomal protein S24 OS=Homo sapiens OX=9606 GN=RPS24 PE=1 SV=1
KCC2D_HUMAN		9	5	9	5	6	7	7	8	5	2	5			12	5	12	5	6	7	12	15	6	2	5			7	2	6	3	4	4	6	7	4	1	2	0		5	5.66667	3.66667	1		11.96	4.98	11.96	4.99	5.98	6.98	11.96	14.95	5.99	1.99	4.98			499		CAMK2D	0	1.13	0.71	1.131	0.711	0	0.27	0.75	0.271	0.751		Calcium/calmodulin-dependent protein kinase type II subunit delta OS=Homo sapiens OX=9606 GN=CAMK2D PE=1 SV=3
EIF3G_HUMAN		7	6	7	7	8	7	8	8	8	7	8	8		12	9	15	16	18	17	14	13	14	14	14	16		12	9	15	16	18	17	14	13	14	14	14	16		12	13.6667	17	14.6667		12	9	15	16	18	17	14	13	14	14	14	16		320		EIF3G	0	1.14	0.75	1.141	0.751	0	0.86	0.75	0.861	0.751		Eukaryotic translation initiation factor 3 subunit G OS=Homo sapiens OX=9606 GN=EIF3G PE=1 SV=2
DDX50_HUMAN		2	2	3	2	2	2	2	5	3	3	2	2		4	4	6	4	4	4	4	7	5	4	3	3		0	0	1	0	0	0	1	3	1	1	0	0		0.333333	1.66667	0	0.333333		0.07	0.07	1.09	0.07	0.07	0.07	1.05	3.07	1.07	1.05	0.05	0.05		737		DDX50	0.31	5	0.44	5.001	0.441	0	3.33	0.75	3.331	0.751		ATP-dependent RNA helicase DDX50 OS=Homo sapiens OX=9606 GN=DDX50 PE=1 SV=1
KIF1C_HUMAN		3	1	3				3	3	1		2			3	1	3				4	3	1		2			2	0	1	0	0	0	0	0	0	0	1	0		1	0	0	0.333333		2.35	0.35	1.56				1.27	0.91	0.35		1.35			1103		KIF1C	0	0	0.77	0.001	0.771	0	3.33	0.75	3.331	0.751		Kinesin-like protein KIF1C OS=Homo sapiens OX=9606 GN=KIF1C PE=1 SV=3
TTL12_HUMAN		2	5	7	6	8	8		8	9	6	6	4		2	6	12	8	9	10		11	12	8	8	4		2	6	12	8	9	10	0	11	12	8	8	4		6.66667	7.66667	9	6.66667		2	6	12	8	9	10		11	12	8	8	4		644		TTLL12	0	1.15	0.71	1.151	0.711	0	0.74	0.75	0.741	0.751		Tubulin--tyrosine ligase-like protein 12 OS=Homo sapiens OX=9606 GN=TTLL12 PE=1 SV=2
NSF_HUMAN		10	10	13	12	12	11	9	9	11	16	15	12		10	11	15	17	21	18	11	12	18	21	22	12		10	11	15	17	21	18	11	12	18	21	22	12		12	13.6667	18.6667	18.3333		10	11	15	17	21	18	11	12	18	21	22	12		744		NSF	0	1.14	0.74	1.141	0.741	0	0.98	0.74	0.981	0.741		Vesicle-fusing ATPase OS=Homo sapiens OX=9606 GN=NSF PE=1 SV=3
HNRH1_HUMAN		6	7	7	7	6	5	6	6	9	7	7	7		10	17	16	13	13	13	13	13	23	16	17	19		1	2	2	2	1	1	1	1	7	2	2	2		1.66667	3	1.33333	2		5.1	9.47	8.43	6.95	6.58	6.17	7.4	6.99	14.28	8.84	9.06	9.91		449		HNRNPH1	0.3	1.8	0.5	1.801	0.501	0.04	1.5	0.52	1.501	0.521		Heterogeneous nuclear ribonucleoprotein H OS=Homo sapiens OX=9606 GN=HNRNPH1 PE=1 SV=4
GHC1_HUMAN		1	2	3				3	2	3	1		1		1	2	4				3	2	3	1		1		1	2	4	0	0	0	3	2	3	1	0	1		2.33333	2.66667	0	0.666667		1	2	4				3	2	3	1		1		323		SLC25A22	0	1.14	0.68	1.141	0.681	0	6.67	0.75	6.671	0.751		Mitochondrial glutamate carrier 1 OS=Homo sapiens OX=9606 GN=SLC25A22 PE=1 SV=1
CPSF3_HUMAN		2	2	3	4	1	5	2	2	2	4	3	2		2	2	3	5	2	6	3	2	3	4	4	2		2	2	3	5	2	6	3	2	3	4	4	2		2.33333	2.66667	4.33333	3.33333		2	2	3	5	2	6	3	2	3	4	4	2		684		CPSF3	0	1.14	0.68	1.141	0.681	0	0.77	0.75	0.771	0.751		Cleavage and polyadenylation specificity factor subunit 3 OS=Homo sapiens OX=9606 GN=CPSF3 PE=1 SV=1
RS23_HUMAN		5	4	5	4	4	4	4	3	3	3	4	2		9	6	8	10	8	9	11	9	6	6	9	6		9	6	8	10	8	9	11	9	6	6	9	6		7.66667	8.66667	9	7		9	6	8	10	8	9	11	9	6	6	9	6		143		RPS23	0	1.13	0.73	1.131	0.731	0	0.78	0.75	0.781	0.751		40S ribosomal protein S23 OS=Homo sapiens OX=9606 GN=RPS23 PE=1 SV=3
DDX23_HUMAN			3	4	2	3	2		2	5	5	3	2			3	4	2	4	2		2	6	5	3	2		0	3	4	2	4	2	0	2	6	5	3	2		2.33333	2.66667	2.66667	3.33333			3	4	2	4	2		2	6	5	3	2		820		DDX23	0.07	1.14	0.6	1.141	0.601	0.01	1.25	0.59	1.251	0.591		Probable ATP-dependent RNA helicase DDX23 OS=Homo sapiens OX=9606 GN=DDX23 PE=1 SV=3
BACH_HUMAN		1	5	7	4	5	3	2	8	7	7	6	8		1	9	11	5	6	6	2	11	11	11	8	12		1	9	11	5	6	6	2	11	11	11	8	12		7	8	5.66667	10.3333		1	9	11	5	6	6	2	11	11	11	8	12		380		ACOT7	0	1.14	0.72	1.141	0.721	0.01	1.82	0.61	1.821	0.611		Cytosolic acyl coenzyme A thioester hydrolase OS=Homo sapiens OX=9606 GN=ACOT7 PE=1 SV=3
ANR17_HUMAN		15	16	12	12	11	14	17	13	17	22	23	18		25	22	17	15	15	18	29	20	23	40	40	27		12	14	7	10	10	12	15	12	14	27	29	18		11	13.6667	10.6667	24.6667		17.14	17.16	10.95	11.98	11.98	14.37	20.53	15.16	17.56	32.14	33.35	21.56		2603		ANKRD17	0	1.24	0.74	1.241	0.741	0.32	2.31	0.29	2.311	0.291		Ankyrin repeat domain-containing protein 17 OS=Homo sapiens OX=9606 GN=ANKRD17 PE=1 SV=3
RCL1_HUMAN		1	3	6	3	3	2	3	5	4	4	4	2		1	4	10	4	3	2	4	7	6	4	4	2		1	4	10	4	3	2	4	7	6	4	4	2		5	5.66667	3	3.33333		1	4	10	4	3	2	4	7	6	4	4	2		373		RCL1	0	1.13	0.71	1.131	0.711	0	1.11	0.63	1.111	0.631		RNA 3'-terminal phosphate cyclase-like protein OS=Homo sapiens OX=9606 GN=RCL1 PE=1 SV=3
OST48_HUMAN		3	6	10	3	6	5	3	9	10	4	6	6		3	9	17	4	8	7	3	14	16	8	10	7		3	9	17	4	8	7	3	14	16	8	10	7		9.66667	11	6.33333	8.33333		3	9	17	4	8	7	3	14	16	8	10	7		456		DDOST	0	1.14	0.73	1.141	0.731	0	1.32	0.68	1.321	0.681		Dolichyl-diphosphooligosaccharide--protein glycosyltransferase 48 kDa subunit OS=Homo sapiens OX=9606 GN=DDOST PE=1 SV=4
ACSL3_HUMAN		10	12	15	11	10	10	10	16	14	6	9	5		14	17	22	13	12	17	12	24	24	9	11	7		13	16	21	12	11	16	11	23	23	8	10	6		16.6667	19	13	8		13.9	16.9	21.9	12.9	11.9	16.9	11.9	23.9	23.9	8.9	10.9	6.9		720		ACSL3	0	1.14	0.75	1.141	0.751	0	0.62	0.75	0.621	0.751		Long-chain-fatty-acid--CoA ligase 3 OS=Homo sapiens OX=9606 GN=ACSL3 PE=1 SV=3
MTFR1_HUMAN		4	2	2	1	2		3	3	1	5	3	5		4	2	2	1	2		4	4	1	5	4	6		4	2	2	1	2	0	4	4	1	5	4	6		2.66667	3	1	5		4	2	2	1	2		4	4	1	5	4	6		333		MTFR1	0	1.12	0.67	1.121	0.671	0.81	5	0.03	5.001	0.031		Mitochondrial fission regulator 1 OS=Homo sapiens OX=9606 GN=MTFR1 PE=1 SV=2
SYDM_HUMAN		2	1	2	1	1	1	3	2	1	3	3	2		3	2	3	1	1	2	4	3	2	4	4	3		3	2	3	1	1	2	4	3	2	4	4	3		2.66667	3	1.33333	3.66667		3	2	3	1	1	2	4	3	2	4	4	3		645		DARS2	0	1.12	0.68	1.121	0.681	0.31	2.75	0.36	2.751	0.361		Aspartate--tRNA ligase, mitochondrial OS=Homo sapiens OX=9606 GN=DARS2 PE=1 SV=1
KC1A_HUMAN		4	1	4	4	2	5	2	5	5	2	3	2		7	3	6	8	4	8	4	8	6	2	6	4		7	3	6	8	4	8	4	8	6	2	6	4		5.33333	6	6.66667	4		7	3	6	8	4	8	4	8	6	2	6	4		337		CSNK1A1	0	1.12	0.71	1.121	0.711	0	0.6	0.75	0.601	0.751		Casein kinase I isoform alpha OS=Homo sapiens OX=9606 GN=CSNK1A1 PE=1 SV=2
PR15B_HUMAN		1	2	2				3	2	1	1	1			2	3	3				4	3	2	1	1			2	3	3	0	0	0	4	3	2	1	1	0		2.66667	3	0	0.666667		2	3	3				4	3	2	1	1			713		PPP1R15B	0	1.12	0.68	1.121	0.681	0	6.67	0.75	6.671	0.751		Protein phosphatase 1 regulatory subunit 15B OS=Homo sapiens OX=9606 GN=PPP1R15B PE=1 SV=1
H2B1B_HUMAN		6	7	7	4	5	7	6	7	10	8	8	8		14	22	20	11	12	18	15	16	32	18	23	20		1	2	4	0	0	2	0	0	3	3	3	5		2.33333	1	0.666667	3.66667		5.82	9.42	9.94	4.08	4.45	7.94	5.57	5.94	13.76	8.57	10.42	10.57		126		H2BC3	0	0.43	0.68	0.431	0.681	0.66	5.5	0.08	5.501	0.081		Histone H2B type 1-B OS=Homo sapiens OX=9606 GN=H2BC3 PE=1 SV=2
KS6A2_HUMAN		5		3	3	1	3	3	4	1		3			5		3	3	1	4	3	5	1		3			0	0	0	0	0	0	0	0	0	0	0	0		0	0	0	0		0		0	0	0	0	0	0	0		0			733		RPS6KA2	0	0	0.77	0.001	0.771	0	0	0.75	0.001	0.751		Ribosomal protein S6 kinase alpha-2 OS=Homo sapiens OX=9606 GN=RPS6KA2 PE=1 SV=2
DRG1_HUMAN		4	4	6	2	6	3	4	5	7	5	6	3		4	5	7	3	7	5	4	5	9	7	6	5		4	5	7	3	7	5	4	5	9	7	6	5		5.33333	6	5	6		4	5	7	3	7	5	4	5	9	7	6	5		367		DRG1	0	1.12	0.7	1.121	0.701	0	1.2	0.67	1.201	0.671		Developmentally-regulated GTP-binding protein 1 OS=Homo sapiens OX=9606 GN=DRG1 PE=1 SV=1
C1TC_HUMAN		19	24	21	22	23	19	16	19	28	23	25	18		27	34	39	35	34	31	31	32	49	35	37	28		27	34	39	35	34	31	31	32	49	35	37	28		33.3333	37.3333	33.3333	33.3333		27	34	39	35	34	31	31	32	49	35	37	28		935		MTHFD1	0	1.12	0.76	1.121	0.761	0	1	0.74	1.001	0.741		C-1-tetrahydrofolate synthase, cytoplasmic OS=Homo sapiens OX=9606 GN=MTHFD1 PE=1 SV=3
EIF3A_HUMAN		29	27	23	28	29	35	27	32	30	25	25	29		45	38	35	47	39	49	36	50	46	34	35	41		45	38	35	47	39	49	36	50	46	34	35	41		39.3333	44	45	36.6667		45	38	35	47	39	49	36	50	46	34	35	41		1382		EIF3A	0	1.12	0.77	1.121	0.771	0	0.81	0.75	0.811	0.751		Eukaryotic translation initiation factor 3 subunit A OS=Homo sapiens OX=9606 GN=EIF3A PE=1 SV=1
RL27A_HUMAN		3	3	4	3	3	3	3	5	3	3	3	3		12	11	12	10	11	11	14	13	12	7	9	9		12	11	12	10	11	11	14	13	12	7	9	9		11.6667	13	10.6667	8.33333		12	11	12	10	11	11	14	13	12	7	9	9		148		RPL27A	0	1.11	0.75	1.111	0.751	0	0.78	0.75	0.781	0.751		60S ribosomal protein L27a OS=Homo sapiens OX=9606 GN=RPL27A PE=1 SV=2
KAP0_HUMAN		2	2	2	3	4	2			6	1	2	4		2	3	3	4	5	4			9	2	3	7		2	3	3	4	5	4	0	0	9	2	3	7		2.66667	3	4.33333	4		2	3	3	4	5	4			9	2	3	7		381		PRKAR1A	0.27	1.12	0.5	1.121	0.501	0	0.92	0.66	0.921	0.661		cAMP-dependent protein kinase type I-alpha regulatory subunit OS=Homo sapiens OX=9606 GN=PRKAR1A PE=1 SV=1
PYGL_HUMAN		29	21	27	27	28	25	27	26	21	24	23	23		53	34	44	59	60	60	55	50	40	44	42	45		46	31	38	50	52	55	48	42	33	38	36	39		38.3333	41	52.3333	37.6667		51.28	33.14	42.57	56.99	58	58.57	53.57	48.28	38.57	42.57	40.85	43.57		847		PYGL	0	1.07	0.77	1.071	0.771	0	0.72	0.75	0.721	0.751		Glycogen phosphorylase, liver form OS=Homo sapiens OX=9606 GN=PYGL PE=1 SV=4
NBAS_HUMAN		4	1	3		1		7	3						5	1	3		1		7	3						5	1	3	0	1	0	7	3	0	0	0	0		3	3.33333	0.333333	0		5	1	3		1		7	3						2371		NBAS	0.04	1.11	0.63	1.111	0.631	0	0	0.75	0.001	0.751		Neuroblastoma-amplified sequence OS=Homo sapiens OX=9606 GN=NBAS PE=1 SV=2
RL14_HUMAN		2	2	3	1	1	3	3	3	3	3	3	2		5	6	7	4	3	8	7	8	5	6	4	5		5	6	7	4	3	8	7	8	5	6	4	5		6	6.66667	5	5		5	6	7	4	3	8	7	8	5	6	4	5		215		RPL14	0	1.11	0.73	1.111	0.731	0	1	0.68	1.001	0.681		60S ribosomal protein L14 OS=Homo sapiens OX=9606 GN=RPL14 PE=1 SV=4
HNRH2_HUMAN		4	5	5	4	5	4	4	7	5	5	5	5		7	15	14	9	11	11	10	14	16	14	15	16		0	2	2	0	1	1	0	4	2	2	2	1		1.33333	2	0.666667	1.66667		2.1	6.07	5.46	2.6	3.97	3.73	3.45	7.21	5.96	5.71	5.83	5.33		449		HNRNPH2	0.16	1.5	0.56	1.501	0.561	0.2	2.5	0.42	2.501	0.421		Heterogeneous nuclear ribonucleoprotein H2 OS=Homo sapiens OX=9606 GN=HNRNPH2 PE=1 SV=1
SAFB1_HUMAN		3	1	2	4	4	4	2	2	2	1	2	3		4	3	2	6	6	6	3	2	5	2	2	5		4	3	2	6	6	6	3	2	5	2	2	5		3	3.33333	6	3		4	3	2	6	6	6	3	2	5	2	2	5		915		SAFB	0	1.11	0.68	1.111	0.681	0	0.5	0.75	0.501	0.751		Scaffold attachment factor B1 OS=Homo sapiens OX=9606 GN=SAFB PE=1 SV=4
SUCB1_HUMAN		3	2	3	2	1	3	2	4	4	3	4	2		4	2	3	2	1	3	2	4	4	4	4	3		4	2	3	2	1	3	2	4	4	4	4	3		3	3.33333	2	3.66667		4	2	3	2	1	3	2	4	4	4	4	3		463		SUCLA2	0	1.11	0.69	1.111	0.691	0.05	1.83	0.52	1.831	0.521		Succinate--CoA ligase [ADP-forming] subunit beta, mitochondrial OS=Homo sapiens OX=9606 GN=SUCLA2 PE=1 SV=3
GNAI3_HUMAN		1	3	4	2	4	2	1	2	5	3	3	4		1	3	5	2	5	4	1	3	6	4	4	5		0	2	2	1	4	2	0	1	3	2	2	3		1.33333	1.33333	2.33333	2.33333		0.21	2.21	2.77	1.21	4.21	2.42	0.21	1.42	3.77	2.42	2.42	3.42		354		GNAI3	0.05	1	0.61	1.001	0.611	0	1	0.63	1.001	0.631		Guanine nucleotide-binding protein G(i) subunit alpha OS=Homo sapiens OX=9606 GN=GNAI3 PE=1 SV=3
SNUT2_HUMAN			3	6	1	3	1		1	8	5	7	3			3	6	1	3	1		1	9	6	8	5		0	3	6	1	3	1	0	1	9	6	8	5		3	3.33333	1.66667	6.33333			3	6	1	3	1		1	9	6	8	5		565		USP39	0.12	1.11	0.57	1.111	0.571	0.7	3.8	0.05	3.801	0.051		U4/U6.U5 tri-snRNP-associated protein 2 OS=Homo sapiens OX=9606 GN=USP39 PE=1 SV=2
PDCD6_HUMAN		4	5	5	2	2	2	6	6	3	4	4	2		4	8	8	3	5	2	8	9	5	5	6	3		4	8	8	3	5	2	8	9	5	5	6	3		6.66667	7.33333	3.33333	4.66667		4	8	8	3	5	2	8	9	5	5	6	3		191		PDCD6	0	1.1	0.73	1.101	0.731	0	1.4	0.61	1.401	0.611		Programmed cell death protein 6 OS=Homo sapiens OX=9606 GN=PDCD6 PE=1 SV=1
RL28_HUMAN		6	9	9	8	6	7	10	9	8	5	5	6		17	16	20	14	15	13	22	17	19	14	12	10		17	16	20	14	15	13	22	17	19	14	12	10		17.6667	19.3333	14	12		17	16	20	14	15	13	22	17	19	14	12	10		137		RPL28	0	1.09	0.76	1.091	0.761	0	0.86	0.75	0.861	0.751		60S ribosomal protein L28 OS=Homo sapiens OX=9606 GN=RPL28 PE=1 SV=3
RBG10_HUMAN		3	3	2	1	2		3	4	2	2	2	2		4	3	3	1	2		4	5	2	2	2	2		3	2	2	0	0	0	2	2	1	1	1	1		2.33333	1.66667	0	1		3.25	2.25	2.25	0.25	0.5		2.5	2.76	1.25	1.25	1.25	1.25		253		RABGAP1L	0	0.71	0.77	0.711	0.771	0	10	0.75	10.001	0.751		Rab GTPase-activating protein 1-like, isoform 10 OS=Homo sapiens OX=9606 GN=RABGAP1L PE=1 SV=1
RS13_HUMAN		5	5	6	4	4	5	5	5	8	5	5	6		10	9	11	6	7	9	8	8	17	10	10	15		10	9	11	6	7	9	8	8	17	10	10	15		10	11	7.33333	11.6667		10	9	11	6	7	9	8	8	17	10	10	15		151		RPS13	0	1.1	0.73	1.101	0.731	0	1.59	0.64	1.591	0.641		40S ribosomal protein S13 OS=Homo sapiens OX=9606 GN=RPS13 PE=1 SV=2
CCD47_HUMAN		4	1	3	1	3	2	3	3	4	4	2	3		5	1	4	1	3	2	3	3	5	4	2	4		5	1	4	1	3	2	3	3	5	4	2	4		3.33333	3.66667	2	3.33333		5	1	4	1	3	2	3	3	5	4	2	4		483		CCDC47	0	1.1	0.69	1.101	0.691	0.04	1.67	0.52	1.671	0.521		Coiled-coil domain-containing protein 47 OS=Homo sapiens OX=9606 GN=CCDC47 PE=1 SV=1
AAPK1_HUMAN		3	3	2	5	3	4	4	3	1	3	4			4	3	4	5	4	5	7	4	1	3	4			4	3	4	5	4	5	7	4	1	3	4	0		3.66667	4	4.66667	2.33333		4	3	4	5	4	5	7	4	1	3	4			559		PRKAA1	0	1.09	0.67	1.091	0.671	0	0.5	0.75	0.501	0.751		5'-AMP-activated protein kinase catalytic subunit alpha-1 OS=Homo sapiens OX=9606 GN=PRKAA1 PE=1 SV=4
OLA1_HUMAN		3	7	11	10	7	9	4	6	12	11	13	10		3	9	18	13	13	12	5	8	20	17	21	18		3	9	18	13	13	12	5	8	20	17	21	18		10	11	12.6667	18.6667		3	9	18	13	13	12	5	8	20	17	21	18		396		OLA1	0	1.1	0.72	1.101	0.721	0	1.47	0.71	1.471	0.711		Obg-like ATPase 1 OS=Homo sapiens OX=9606 GN=OLA1 PE=1 SV=2
MPP7_HUMAN		2	3	3	2	2	2	1	4	5	1	1	1		2	5	3	2	2	3	1	4	6	1	1	1		2	5	3	2	2	3	1	4	6	1	1	1		3.33333	3.66667	2.33333	1		2	5	3	2	2	3	1	4	6	1	1	1		576		MPP7	0	1.1	0.68	1.101	0.681	0	0.43	0.75	0.431	0.751		MAGUK p55 subfamily member 7 OS=Homo sapiens OX=9606 GN=MPP7 PE=1 SV=1
AMPB_HUMAN		2	5	7	9	9	9	1	6	8	5	8	5		3	7	10	14	16	14	1	6	15	11	11	10		3	7	10	14	16	14	1	6	15	11	11	10		6.66667	7.33333	14.6667	10.6667		3	7	10	14	16	14	1	6	15	11	11	10		650		RNPEP	0	1.1	0.68	1.101	0.681	0	0.73	0.75	0.731	0.751		Aminopeptidase B OS=Homo sapiens OX=9606 GN=RNPEP PE=1 SV=2
CTBP1_HUMAN		2	3	3	2	2	1	3	3	3	2	2	2		3	4	4	2	2	1	4	4	4	2	2	2		0	1	2	1	1	0	1	1	1	1	1	1		1	1	0.666667	1		0.82	1.82	2.55	1.27	1.27	0.27	1.82	1.82	1.82	1.27	1.27	1.27		440		CTBP1	0	1	0.77	1.001	0.771	0	1.5	0.75	1.501	0.751		C-terminal-binding protein 1 OS=Homo sapiens OX=9606 GN=CTBP1 PE=1 SV=2
DVL3_HUMAN		5	2	3	2	1	1	3	5	1		1	1		7	2	3	2	1	1	6	6	1		1	1		6	1	2	0	0	0	0	2	0	0	1	0		3	0.666667	0	0.333333		6.23	1.23	2.23	1.13	0.23	0.23	2.72	3.59	0.23		1	0.23		716		DVL3	0	0.22	0.77	0.221	0.771	0	3.33	0.75	3.331	0.751		Segment polarity protein dishevelled homolog DVL-3 OS=Homo sapiens OX=9606 GN=DVL3 PE=1 SV=2
PRPS1_HUMAN		6	5	5	2	3	3	5	5	5	5	5	7		8	7	9	4	4	4	9	8	9	9	8	10		1	2	3	0	0	0	3	3	3	2	2	3		2	3	0	2.33333		4.09	4.21	5.65	1.77	1.77	1.77	5.65	5.21	5.65	5.09	4.65	6.09		318		PRPS1	0.02	1.5	0.64	1.501	0.641	0.96	23.33	0.01	23.331	0.011		Ribose-phosphate pyrophosphokinase 1 OS=Homo sapiens OX=9606 GN=PRPS1 PE=1 SV=2
COPZ1_HUMAN		3	3	3	6	6	5	3	3	4	4	4	3		4	4	4	14	16	15	5	3	5	6	5	4		4	4	4	14	16	15	5	3	5	6	5	4		4	4.33333	15	5		4	4	4	14	16	15	5	3	5	6	5	4		177		COPZ1	0	1.08	0.7	1.081	0.701	0	0.33	0.75	0.331	0.751		Coatomer subunit zeta-1 OS=Homo sapiens OX=9606 GN=COPZ1 PE=1 SV=1
TRUA_HUMAN		4	2	6	3	2		4	4	3	1	3	4		4	2	6	3	2		4	5	4	1	3	4		4	2	6	3	2	0	4	5	4	1	3	4		4	4.33333	1.66667	2.66667		4	2	6	3	2		4	5	4	1	3	4		427		PUS1	0	1.08	0.71	1.081	0.711	0.08	1.6	0.5	1.601	0.501		tRNA pseudouridine synthase A OS=Homo sapiens OX=9606 GN=PUS1 PE=1 SV=3
COX2_HUMAN		2	3	3	2	1	2	3	3	4	4	3	4		3	5	4	3	2	4	4	4	5	6	5	6		3	5	4	3	2	4	4	4	5	6	5	6		4	4.33333	3	5.66667		3	5	4	3	2	4	4	4	5	6	5	6		227		MT-CO2	0	1.08	0.71	1.081	0.711	0.03	1.89	0.56	1.891	0.561		Cytochrome c oxidase subunit 2 OS=Homo sapiens OX=9606 GN=MT-CO2 PE=1 SV=1
PRDX1_HUMAN		10	9	11	16	15	15	8	9	15	10	9	11		18	21	21	58	56	63	13	16	36	29	26	32		13	15	15	45	42	47	8	9	25	21	18	24		14.3333	14	44.6667	21		17.45	20.34	20.34	56.6	54.5	61.29	12.45	15.23	34.8	28.12	25.12	31.12		199		PRDX1	0	0.98	0.74	0.981	0.741	0	0.47	0.75	0.471	0.751		Peroxiredoxin-1 OS=Homo sapiens OX=9606 GN=PRDX1 PE=1 SV=1
CHMP5_HUMAN		3	3	2	3	3	3	3	3	3	6	5	7		5	5	3	5	5	7	5	4	5	9	8	9		5	5	3	5	5	7	5	4	5	9	8	9		4.33333	4.66667	5.66667	8.66667		5	5	3	5	5	7	5	4	5	9	8	9		219		CHMP5	0	1.08	0.71	1.081	0.711	0	1.53	0.67	1.531	0.671		Charged multivesicular body protein 5 OS=Homo sapiens OX=9606 GN=CHMP5 PE=1 SV=1
VATB2_HUMAN		2	5	3	8	10	9	2	3	7	5	2	3		3	6	4	16	17	9	2	3	9	5	3	4		3	6	4	16	17	9	2	3	9	5	3	4		4.33333	4.66667	14	4		3	6	4	16	17	9	2	3	9	5	3	4		511		ATP6V1B2	0.01	1.08	0.66	1.081	0.661	0	0.29	0.75	0.291	0.751		V-type proton ATPase subunit B, brain isoform OS=Homo sapiens OX=9606 GN=ATP6V1B2 PE=1 SV=3
MGAP_HUMAN		4	5	4	2	2	4	7	5	3	7	6	7		6	6	4	2	2	4	9	5	3	11	10	8		6	6	4	2	2	4	9	5	3	11	10	8		5.33333	5.66667	2.66667	9.66667		6	6	4	2	2	4	9	5	3	11	10	8		3065		MGA	0	1.06	0.7	1.061	0.701	0.83	3.62	0.02	3.621	0.021		MAX gene-associated protein OS=Homo sapiens OX=9606 GN=MGA PE=1 SV=4
MVP_HUMAN		12	12	13	2	6	6	12	17	13	9	7	5		15	15	18	2	6	6	14	20	17	9	8	6		15	15	18	2	6	6	14	20	17	9	8	6		16	17	4.66667	7.66667		15	15	18	2	6	6	14	20	17	9	8	6		893		MVP	0	1.06	0.76	1.061	0.761	0	1.64	0.62	1.641	0.621		Major vault protein OS=Homo sapiens OX=9606 GN=MVP PE=1 SV=4
RS18_HUMAN		2	5	5	1	2	1	3	3	7	3	2	9		3	6	7	2	2	2	3	5	9	4	3	12		3	6	7	2	2	2	3	5	9	4	3	12		5.33333	5.66667	2	6.33333		3	6	7	2	2	2	3	5	9	4	3	12		152		RPS18	0	1.06	0.7	1.061	0.701	0.36	3.17	0.23	3.171	0.231		40S ribosomal protein S18 OS=Homo sapiens OX=9606 GN=RPS18 PE=1 SV=3
TBC15_HUMAN		7	2	4	3	3	3	5	8	2	5	5	1		10	3	5	5	5	5	6	10	3	6	5	1		10	3	5	5	5	5	6	10	3	6	5	1		6	6.33333	5	4		10	3	5	5	5	5	6	10	3	6	5	1		691		TBC1D15	0	1.06	0.71	1.061	0.711	0	0.8	0.68	0.801	0.681		TBC1 domain family member 15 OS=Homo sapiens OX=9606 GN=TBC1D15 PE=1 SV=2
PSD12_HUMAN		4	8	10	7	7	7	4	7	13	8	7	12		6	11	15	8	9	9	5	9	20	13	9	17		6	11	15	8	9	9	5	9	20	13	9	17		10.6667	11.3333	8.66667	13		6	11	15	8	9	9	5	9	20	13	9	17		456		PSMD12	0	1.06	0.73	1.061	0.731	0	1.5	0.67	1.501	0.671		26S proteasome non-ATPase regulatory subunit 12 OS=Homo sapiens OX=9606 GN=PSMD12 PE=1 SV=3
RBGPR_HUMAN		8	3	6	6	2	3	6	8	4	3	3	4		10	4	8	9	3	5	9	10	4	5	4	5		10	4	8	9	3	5	9	10	4	5	4	5		7.33333	7.66667	5.66667	4.66667		10	4	8	9	3	5	9	10	4	5	4	5		1393		RAB3GAP2	0	1.05	0.73	1.051	0.731	0	0.82	0.75	0.821	0.751		Rab3 GTPase-activating protein non-catalytic subunit OS=Homo sapiens OX=9606 GN=RAB3GAP2 PE=1 SV=1
L2GL2_HUMAN		3	5	6	3	3	5	1	8	6	3	5	1		4	7	7	6	6	7	1	8	10	4	5	1		4	7	7	6	6	7	1	8	10	4	5	1		6	6.33333	6.33333	3.33333		4	7	7	6	6	7	1	8	10	4	5	1		1020		LLGL2	0	1.06	0.71	1.061	0.711	0	0.53	0.75	0.531	0.751		LLGL scribble cell polarity complex component 2 OS=Homo sapiens OX=9606 GN=LLGL2 PE=1 SV=2
SERC_HUMAN		4	7	5	10	11	12	4	6	5	9	12	10		6	7	7	17	18	20	5	8	8	12	22	17		6	7	7	17	18	20	5	8	8	12	22	17		6.66667	7	18.3333	17		6	7	7	17	18	20	5	8	8	12	22	17		370		PSAT1	0	1.05	0.73	1.051	0.731	0	0.93	0.73	0.931	0.731		Phosphoserine aminotransferase OS=Homo sapiens OX=9606 GN=PSAT1 PE=1 SV=2
PCBP1_HUMAN		8	8	8	12	9	12	9	9	9	9	9	9		22	22	22	46	36	41	23	22	24	28	27	22		15	15	15	30	22	24	12	14	16	17	16	14		15	14	25.3333	15.6667		19.05	19.05	19.05	39.26	30.1	33.84	18.37	18.63	20.63	23.37	22.37	18.63		356		PCBP1	0	0.93	0.76	0.931	0.761	0	0.62	0.75	0.621	0.751		Poly(rC)-binding protein 1 OS=Homo sapiens OX=9606 GN=PCBP1 PE=1 SV=2
HNRPK_HUMAN		8	15	16	19	17	18	4	10	23	20	20	20		14	27	32	49	41	41	5	16	56	45	47	54		14	27	32	49	41	41	5	16	56	45	47	54		24.3333	25.6667	43.6667	48.6667		14	27	32	49	41	41	5	16	56	45	47	54		463		HNRNPK	0	1.05	0.74	1.051	0.741	0	1.11	0.75	1.111	0.751		Heterogeneous nuclear ribonucleoprotein K OS=Homo sapiens OX=9606 GN=HNRNPK PE=1 SV=1
RS2_HUMAN		8	8	7	9	7	7	11	10	6	7	9	7		29	24	25	27	26	23	29	29	23	21	25	20		29	24	25	27	26	23	29	29	23	21	25	20		26	27	25.3333	22		29	24	25	27	26	23	29	29	23	21	25	20		293		RPS2	0	1.04	0.76	1.041	0.761	0	0.87	0.75	0.871	0.751		40S ribosomal protein S2 OS=Homo sapiens OX=9606 GN=RPS2 PE=1 SV=2
ACLY_HUMAN		13	16	16	24	24	29	8	7	26	22	22	19		18	22	23	41	40	53	11	9	46	30	32	31		18	22	23	41	40	53	11	9	46	30	32	31		21	22	44.6667	31		18	22	23	41	40	53	11	9	46	30	32	31		1101		ACLY	0	1.05	0.73	1.051	0.731	0	0.69	0.75	0.691	0.751		ATP-citrate synthase OS=Homo sapiens OX=9606 GN=ACLY PE=1 SV=3
ASNS_HUMAN		14	12	17	23	24	20	14	13	16	15	15	11		25	20	28	56	67	56	21	21	34	30	39	19		25	20	28	56	67	56	21	21	34	30	39	19		24.3333	25.3333	59.6667	29.3333		25	20	28	56	67	56	21	21	34	30	39	19		561		ASNS	0	1.04	0.76	1.041	0.761	0	0.49	0.75	0.491	0.751		Asparagine synthetase [glutamine-hydrolyzing] OS=Homo sapiens OX=9606 GN=ASNS PE=1 SV=4
RL18_HUMAN		8	9	8	6	6	8	7	7	7	6	6	5		30	32	28	23	31	26	31	34	28	22	20	18		30	32	28	23	31	26	31	34	28	22	20	18		30	31	26.6667	20		30	32	28	23	31	26	31	34	28	22	20	18		188		RPL18	0	1.03	0.76	1.031	0.761	0	0.75	0.75	0.751	0.751		60S ribosomal protein L18 OS=Homo sapiens OX=9606 GN=RPL18 PE=1 SV=2
ARF5_HUMAN		8	4	8	7	5	7	7	5	6	4	6	4		16	5	14	18	10	14	15	9	12	7	9	9		8	3	7	6	4	6	9	5	6	5	5	5		6	6.66667	5.33333	5		10.09	3.56	8.85	9.13	5.53	8.17	10.45	5.97	7.61	5.56	6.04	6.2		180		ARF5	0	1.11	0.72	1.111	0.721	0	0.94	0.75	0.941	0.751		ADP-ribosylation factor 5 OS=Homo sapiens OX=9606 GN=ARF5 PE=1 SV=2
PRS10_HUMAN		8	7	8	10	10	10	8	9	10	10	9	7		11	8	12	14	14	13	10	10	12	11	11	9		11	8	12	14	14	13	10	10	12	11	11	9		10.3333	10.6667	13.6667	10.3333		11	8	12	14	14	13	10	10	12	11	11	9		389		PSMC6	0	1.03	0.75	1.031	0.751	0	0.76	0.75	0.761	0.751		26S proteasome regulatory subunit 10B OS=Homo sapiens OX=9606 GN=PSMC6 PE=1 SV=1
RPN1_HUMAN		16	18	16	13	14	15	9	18	23	18	18	20		26	36	36	29	29	27	15	32	55	41	39	49		26	36	36	29	29	27	15	32	55	41	39	49		32.6667	34	28.3333	43		26	36	36	29	29	27	15	32	55	41	39	49		607		RPN1	0	1.04	0.76	1.041	0.761	0	1.52	0.73	1.521	0.731		Dolichyl-diphosphooligosaccharide--protein glycosyltransferase subunit 1 OS=Homo sapiens OX=9606 GN=RPN1 PE=1 SV=1
RS11_HUMAN		11	9	9	10	10	8	10	10	9	7	7	7		20	25	21	20	22	19	23	28	17	13	14	14		20	25	21	20	22	19	23	28	17	13	14	14		22	22.6667	20.3333	13.6667		20	25	21	20	22	19	23	28	17	13	14	14		158		RPS11	0	1.03	0.76	1.031	0.761	0	0.67	0.75	0.671	0.751		40S ribosomal protein S11 OS=Homo sapiens OX=9606 GN=RPS11 PE=1 SV=3
SYVC_HUMAN		29	24	31	29	27	35	26	31	29	28	30	28		54	51	58	68	59	69	50	56	62	55	63	52		54	51	58	68	59	69	50	56	62	55	63	52		54.3333	56	65.3333	56.6667		54	51	58	68	59	69	50	56	62	55	63	52		1264		VARS1	0	1.03	0.77	1.031	0.771	0	0.87	0.75	0.871	0.751		Valine--tRNA ligase OS=Homo sapiens OX=9606 GN=VARS1 PE=1 SV=4
SND1_HUMAN		8	21	22	14	17	15	9	14	27	22	21	20		9	28	35	18	24	22	12	19	43	32	31	28		9	28	35	18	24	22	12	19	43	32	31	28		24	24.6667	21.3333	30.3333		9	28	35	18	24	22	12	19	43	32	31	28		910		SND1	0	1.03	0.75	1.031	0.751	0	1.42	0.73	1.421	0.731		Staphylococcal nuclease domain-containing protein 1 OS=Homo sapiens OX=9606 GN=SND1 PE=1 SV=1
NUDC_HUMAN		20	22	22	30	24	27	23	19	21	32	31	35		49	48	51	91	76	83	51	49	50	98	96	90		49	48	51	91	76	83	51	49	50	98	96	90		49.3333	50	83.3333	94.6667		49	48	51	91	76	83	51	49	50	98	96	90		331		NUDC	0	1.01	0.77	1.011	0.771	0	1.14	0.75	1.141	0.751		Nuclear migration protein nudC OS=Homo sapiens OX=9606 GN=NUDC PE=1 SV=1
RS3A_HUMAN		12	13	13	9	12	11	15	10	18	10	11	16		24	22	25	21	26	24	23	20	29	21	20	27		24	22	25	21	26	24	23	20	29	21	20	27		23.6667	24	23.6667	22.6667		24	22	25	21	26	24	23	20	29	21	20	27		264		RPS3A	0	1.01	0.76	1.011	0.761	0	0.96	0.74	0.961	0.741		40S ribosomal protein S3a OS=Homo sapiens OX=9606 GN=RPS3A PE=1 SV=2
AL1A3_HUMAN		7	4	5	4	4	5	9	6	1	6	4	3		9	4	7	6	6	6	11	8	1	8	5	4		8	3	6	6	6	6	11	8	1	7	4	3		5.66667	6.66667	6	4.66667		8.48	3.48	6.48	6	6	6	11	8	1	7.48	4.48	3.48		512		ALDH1A3	0	1.18	0.69	1.181	0.691	0	0.78	0.7	0.781	0.701		Aldehyde dehydrogenase family 1 member A3 OS=Homo sapiens OX=9606 GN=ALDH1A3 PE=1 SV=2
THIO_HUMAN		5	4	4	5	3	5	6	4	6	5	5	6		10	7	10	8	5	6	11	7	9	12	14	17		10	7	10	8	5	6	11	7	9	12	14	17		9	9	6.33333	14.3333		10	7	10	8	5	6	11	7	9	12	14	17		105		TXN	0	1	0.74	1.001	0.741	0.16	2.26	0.43	2.261	0.431		Thioredoxin OS=Homo sapiens OX=9606 GN=TXN PE=1 SV=3
PUR8_HUMAN		8	5	7	11	13	11	7	6	5	8	9	7		8	5	9	18	19	15	9	7	6	11	10	8		8	5	9	18	19	15	9	7	6	11	10	8		7.33333	7.33333	17.3333	9.66667		8	5	9	18	19	15	9	7	6	11	10	8		484		ADSL	0	1	0.74	1.001	0.741	0	0.56	0.75	0.561	0.751		Adenylosuccinate lyase OS=Homo sapiens OX=9606 GN=ADSL PE=1 SV=2
URFB1_HUMAN		3	2	5	1	2	1	5	4	2	3	2	3		5	2	7	1	2	1	6	5	3	3	2	4		5	2	7	1	2	1	6	5	3	3	2	4		4.66667	4.66667	1.33333	3		5	2	7	1	2	1	6	5	3	3	2	4		1440		UHRF1BP1	0	1	0.72	1.001	0.721	0.19	2.25	0.43	2.251	0.431		UHRF1-binding protein 1 OS=Homo sapiens OX=9606 GN=UHRF1BP1 PE=1 SV=1
PK3C3_HUMAN		3	1	2	2	2	2	4	3		2	2	2		5	1	3	4	2	5	5	4		3	2	2		5	1	3	4	2	5	5	4	0	3	2	2		3	3	3.66667	2.33333		5	1	3	4	2	5	5	4		3	2	2		887		PIK3C3	0	1	0.68	1.001	0.681	0	0.64	0.75	0.641	0.751		Phosphatidylinositol 3-kinase catalytic subunit type 3 OS=Homo sapiens OX=9606 GN=PIK3C3 PE=1 SV=1
DOK1_HUMAN		3	2	3	2	3	2	2	2	1	1	2	1		5	2	3	4	3	4	5	4	1	1	3	2		5	2	3	4	3	4	5	4	1	1	3	2		3.33333	3.33333	3.66667	2		5	2	3	4	3	4	5	4	1	1	3	2		481		DOK1	0	1	0.69	1.001	0.691	0	0.55	0.75	0.551	0.751		Docking protein 1 OS=Homo sapiens OX=9606 GN=DOK1 PE=1 SV=1
EHD4_HUMAN		9	6	9	9	9	10	8	11	8	7	8	6		14	9	14	11	13	11	13	14	10	10	11	9		13	9	14	10	12	10	12	13	10	10	11	9		12	11.6667	10.6667	10		13.67	9	14	11	13	11	13	14	10	10	11	9		541		EHD4	0	0.97	0.75	0.971	0.751	0	0.94	0.72	0.941	0.721		EH domain-containing protein 4 OS=Homo sapiens OX=9606 GN=EHD4 PE=1 SV=1
M2OM_HUMAN		3	2	4	2	2	2	4	3	2	2	2	3		5	3	7	5	4	4	6	6	3	3	4	4		5	3	7	5	4	4	6	6	3	3	4	4		5	5	4.33333	3.66667		5	3	7	5	4	4	6	6	3	3	4	4		314		SLC25A11	0	1	0.72	1.001	0.721	0	0.85	0.75	0.851	0.751		Mitochondrial 2-oxoglutarate/malate carrier protein OS=Homo sapiens OX=9606 GN=SLC25A11 PE=1 SV=3
F193A_HUMAN		5	3	2				4	4	1		1	3		5	3	2				5	4	1		1	3		5	3	2	0	0	0	5	4	1	0	1	3		3.33333	3.33333	0	1.33333		5	3	2				5	4	1		1	3		1265		FAM193A	0	1	0.69	1.001	0.691	0.33	13.33	0.25	13.331	0.251		Protein FAM193A OS=Homo sapiens OX=9606 GN=FAM193A PE=1 SV=2
ABCD3_HUMAN		5	3	2	3	3	2	5	5	2		1			6	3	3	3	3	2	5	5	2		1			6	3	3	3	3	2	5	5	2	0	1	0		4	4	2.66667	0.333333		6	3	3	3	3	2	5	5	2		1			659		ABCD3	0	1	0.7	1.001	0.701	0	0.12	0.75	0.121	0.751		ATP-binding cassette sub-family D member 3 OS=Homo sapiens OX=9606 GN=ABCD3 PE=1 SV=1
GPAT3_HUMAN		3		3	3	4	4	3	2	2	1				4		5	4	5	6	4	3	2	1				4	0	5	4	5	6	4	3	2	1	0	0		3	3	5	0.333333		4		5	4	5	6	4	3	2	1				434		GPAT3	0	1	0.69	1.001	0.691	0	0.07	0.75	0.071	0.751		Glycerol-3-phosphate acyltransferase 3 OS=Homo sapiens OX=9606 GN=GPAT3 PE=1 SV=2
NMD3_HUMAN		3	4	2	1	2	1	4	3	3	1	1	1		4	5	3	1	2	2	5	4	3	2	2	2		4	5	3	1	2	2	5	4	3	2	2	2		4	4	1.66667	2		4	5	3	1	2	2	5	4	3	2	2	2		503		NMD3	0	1	0.71	1.001	0.711	0.01	1.2	0.58	1.201	0.581		60S ribosomal export protein NMD3 OS=Homo sapiens OX=9606 GN=NMD3 PE=1 SV=1
GSH0_HUMAN		3	2	3	2	3	3	4	4	2	3	3	3		4	2	4	2	3	3	4	4	2	3	3	3		4	2	4	2	3	3	4	4	2	3	3	3		3.33333	3.33333	2.66667	3		4	2	4	2	3	3	4	4	2	3	3	3		274		GCLM	0	1	0.7	1.001	0.701	0	1.12	0.63	1.121	0.631		Glutamate--cysteine ligase regulatory subunit OS=Homo sapiens OX=9606 GN=GCLM PE=1 SV=1
NCOA7_HUMAN		2	1	2		1		1	1	1					3	2	3		1		4	2	2					3	2	3	0	1	0	4	2	2	0	0	0		2.66667	2.66667	0.333333	0		3	2	3		1		4	2	2					942		NCOA7	0	1	0.68	1.001	0.681	0	0	0.75	0.001	0.751		Nuclear receptor coactivator 7 OS=Homo sapiens OX=9606 GN=NCOA7 PE=1 SV=2
PTN23_HUMAN		9	6	6	3	2	2	6	5	7	6	9	4		10	6	6	3	2	2	7	5	10	6	9	4		10	6	6	3	2	2	7	5	10	6	9	4		7.33333	7.33333	2.33333	6.33333		10	6	6	3	2	2	7	5	10	6	9	4		1636		PTPN23	0	1	0.73	1.001	0.731	0.39	2.71	0.21	2.711	0.211		Tyrosine-protein phosphatase non-receptor type 23 OS=Homo sapiens OX=9606 GN=PTPN23 PE=1 SV=1
NUP35_HUMAN		3	3	3	4	4	4	3	3	3	1	2	2		4	4	3	6	7	6	4	3	4	2	3	3		4	4	3	6	7	6	4	3	4	2	3	3		3.66667	3.66667	6.33333	2.66667		4	4	3	6	7	6	4	3	4	2	3	3		326		NUP35	0	1	0.71	1.001	0.711	0	0.42	0.75	0.421	0.751		Nucleoporin NUP35 OS=Homo sapiens OX=9606 GN=NUP35 PE=1 SV=1
NDC1_HUMAN		4	2	2	4	2	3	3	5	2	1	1			8	2	4	5	4	5	4	8	2	1	1			8	2	4	5	4	5	4	8	2	1	1	0		4.66667	4.66667	4.66667	0.666667		8	2	4	5	4	5	4	8	2	1	1			674		NDC1	0	1	0.7	1.001	0.701	0	0.14	0.75	0.141	0.751		Nucleoporin NDC1 OS=Homo sapiens OX=9606 GN=NDC1 PE=1 SV=2
DHCR7_HUMAN		3	2	3	1		2	3	3	2	1	1	2		3	2	4	1		2	3	4	2	1	1	2		3	2	4	1	0	2	3	4	2	1	1	2		3	3	1	1.33333		3	2	4	1		2	3	4	2	1	1	2		475		DHCR7	0	1	0.69	1.001	0.691	0.04	1.33	0.52	1.331	0.521		7-dehydrocholesterol reductase OS=Homo sapiens OX=9606 GN=DHCR7 PE=1 SV=1
NFKB2_HUMAN		5		6	7	7	7	3	4	5	4	4	3		5		7	8	8	8	3	4	5	4	4	3		5	0	7	8	8	8	3	4	5	4	4	3		4	4	8	3.66667		5		7	8	8	8	3	4	5	4	4	3		900		NFKB2	0	1	0.71	1.001	0.711	0	0.46	0.75	0.461	0.751		Nuclear factor NF-kappa-B p100 subunit OS=Homo sapiens OX=9606 GN=NFKB2 PE=1 SV=4
ST1A1_HUMAN		3	3	5	3	5	3	3	4	3	2	4	1		5	3	6	5	7	5	4	6	4	2	5	1		4	2	5	2	4	2	3	4	2	1	3	0		3.66667	3	2.66667	1.33333		4.73	2.73	5.73	4.19	6.19	4.19	3.73	5.46	3.46	1.73	4.46	0.73		295		SULT1A1	0	0.82	0.71	0.821	0.711	0	0.5	0.65	0.501	0.651		Sulfotransferase 1A1 OS=Homo sapiens OX=9606 GN=SULT1A1 PE=1 SV=3
RTTN_HUMAN		1	1	1	1	1	1	1	1	1	1	1	1		3	3	1	2	2	3	3	2	2	1	1	1		3	3	1	2	2	3	3	2	2	1	1	1		2.33333	2.33333	2.33333	1		3	3	1	2	2	3	3	2	2	1	1	1		2226		RTTN	0	1	0.68	1.001	0.681	0	0.43	0.75	0.431	0.751		Rotatin OS=Homo sapiens OX=9606 GN=RTTN PE=1 SV=3
HM13_HUMAN		4	2	4	2	2	2	2	2	4	2	2	2		4	2	5	2	3	2	3	2	6	2	3	4		4	2	5	2	3	2	3	2	6	2	3	4		3.66667	3.66667	2.33333	3		4	2	5	2	3	2	3	2	6	2	3	4		377		HM13	0	1	0.69	1.001	0.691	0.01	1.29	0.59	1.291	0.591		Minor histocompatibility antigen H13 OS=Homo sapiens OX=9606 GN=HM13 PE=1 SV=1
IBTK_HUMAN		4	1					4	1		4	3			4	1					4	1		4	3			4	1	0	0	0	0	4	1	0	4	3	0		1.66667	1.66667	0	2.33333		4	1					4	1		4	3			1353		IBTK	0.07	1	0.6	1.001	0.601	0.66	23.33	0.08	23.331	0.081		Inhibitor of Bruton tyrosine kinase OS=Homo sapiens OX=9606 GN=IBTK PE=1 SV=3
CAVN1_HUMAN		3	2	2	3	4	3	2	1	3	2	3	3		3	2	2	4	5	5	2	1	4	2	3	3		3	2	2	4	5	5	2	1	4	2	3	3		2.33333	2.33333	4.66667	2.66667		3	2	2	4	5	5	2	1	4	2	3	3		390		CAVIN1	0.01	1	0.66	1.001	0.661	0	0.57	0.75	0.571	0.751		Caveolae-associated protein 1 OS=Homo sapiens OX=9606 GN=CAVIN1 PE=1 SV=1
ICE2_HUMAN		2	2	1				2	1	1	1	2	1		2	2	1				3	1	1	1	2	1		2	2	1	0	0	0	3	1	1	1	2	1		1.66667	1.66667	0	1.33333		2	2	1				3	1	1	1	2	1		982		ICE2	0.02	1	0.64	1.001	0.641	0.31	13.33	0.3	13.331	0.301		Little elongation complex subunit 2 OS=Homo sapiens OX=9606 GN=ICE2 PE=1 SV=2
CLP1L_HUMAN		2	2	2	1	1	1	2	3	1		2			2	2	2	1	1	1	2	3	1		2			2	2	2	1	1	1	2	3	1	0	2	0		2	2	1	0.666667		2	2	2	1	1	1	2	3	1		2			538		CLPTM1L	0.01	1	0.67	1.001	0.671	0.04	0.67	0.52	0.671	0.521		Cleft lip and palate transmembrane protein 1-like protein OS=Homo sapiens OX=9606 GN=CLPTM1L PE=1 SV=1
FMR1_HUMAN		1	1	1	2	1	1	1	1	1	1	1	1		2	2	2	4	2	1	2	2	2	2	2	2		0	0	0	0	0	0	0	0	0	0	0	0		0	0	0	0		0.01	0.01	0.01	0.03	0.01	0	0.01	0.01	0.01	0.01	0.01	0.01		632		FMR1	0	0	0.77	0.001	0.771	0	0	0.75	0.001	0.751		Synaptic functional regulator FMR1 OS=Homo sapiens OX=9606 GN=FMR1 PE=1 SV=1
SF01_HUMAN		2	2	1	7	9	8	2	2	2	7	10	9		2	3	1	8	14	11	2	2	2	10	17	14		2	3	1	8	14	11	2	2	2	10	17	14		2	2	11	13.6667		2	3	1	8	14	11	2	2	2	10	17	14		639		SF1	0	1	0.77	1.001	0.771	0	1.24	0.71	1.241	0.711		Splicing factor 1 OS=Homo sapiens OX=9606 GN=SF1 PE=1 SV=4
UACA_HUMAN		3	1	1	3	4	4	2	1	2	1	2	4		3	1	1	3	5	6	2	1	2	1	2	5		3	1	1	3	5	6	2	1	2	1	2	5		1.66667	1.66667	4.66667	2.66667		3	1	1	3	5	6	2	1	2	1	2	5		1416		UACA	0.01	1	0.66	1.001	0.661	0	0.57	0.69	0.571	0.691		Uveal autoantigen with coiled-coil domains and ankyrin repeats OS=Homo sapiens OX=9606 GN=UACA PE=1 SV=2
ITB6_HUMAN		1	1	1	1	1	1	1	1	1	1	1	1		2	1	2	1	1	1	2	1	2	1	1	1		2	1	2	1	1	1	2	1	2	1	1	1		1.66667	1.66667	1	1		2	1	2	1	1	1	2	1	2	1	1	1		788		ITGB6	0.01	1	0.66	1.001	0.661	0	1	0.75	1.001	0.751		Integrin beta-6 OS=Homo sapiens OX=9606 GN=ITGB6 PE=1 SV=2
SC23B_HUMAN		3	1	1	4		4	2	2	1	2	3	2		3	1	1	5		5	2	2	1	3	3	2		3	1	1	4	0	4	1	2	1	3	3	2		1.66667	1.33333	2.66667	2.66667		3	1	1	4.55		4.55	1.55	2	1	3	3	2		767		SEC23B	0	0.8	0.67	0.801	0.671	0	1	0.64	1.001	0.641		Protein transport protein Sec23B OS=Homo sapiens OX=9606 GN=SEC23B PE=1 SV=2
IFIT5_HUMAN		2	1	2			1	2	2	1		1			2	1	2			1	2	2	1		1			2	1	2	0	0	1	2	2	1	0	1	0		1.66667	1.66667	0.333333	0.333333		2	1	2			1	2	2	1		1			482		IFIT5	0.01	1	0.66	1.001	0.661	0	1	0.75	1.001	0.751		Interferon-induced protein with tetratricopeptide repeats 5 OS=Homo sapiens OX=9606 GN=IFIT5 PE=1 SV=1
SC61B_HUMAN		1	1	1	1	1	1	1	1	1	1	1	1		2	1	2	2	2	1	2	2	1	1	1	1		2	1	2	2	2	1	2	2	1	1	1	1		1.66667	1.66667	1.66667	1		2	1	2	2	2	1	2	2	1	1	1	1		96		SEC61B	0.01	1	0.66	1.001	0.661	0	0.6	0.75	0.601	0.751		Protein transport protein Sec61 subunit beta OS=Homo sapiens OX=9606 GN=SEC61B PE=1 SV=2
FARP1_HUMAN		1	1	1	1		1	2	1	1	1	1	1		2	1	2	1		1	2	2	1	1	2	1		2	1	2	1	0	1	2	2	1	1	2	1		1.66667	1.66667	0.666667	1.33333		2	1	2	1		1	2	2	1	1	2	1		1045		FARP1	0.01	1	0.66	1.001	0.661	0.1	2	0.47	2.001	0.471		FERM, ARHGEF and pleckstrin domain-containing protein 1 OS=Homo sapiens OX=9606 GN=FARP1 PE=1 SV=1
OSBL3_HUMAN		4	3	2	4	4	1	3	5	3	2	3			5	4	2	6	5	2	3	5	3	2	3			5	4	2	6	5	2	3	5	3	2	3	0		3.66667	3.66667	4.33333	1.66667		5	4	2	6	5	2	3	5	3	2	3			887		OSBPL3	0	1	0.7	1.001	0.701	0	0.38	0.75	0.381	0.751		Oxysterol-binding protein-related protein 3 OS=Homo sapiens OX=9606 GN=OSBPL3 PE=1 SV=1
BPL1_HUMAN		2	4	2	3	4	4	1	2	1	4	3	2		3	5	2	4	5	5	3	4	3	4	3	2		3	5	2	4	5	5	3	4	3	4	3	2		3.33333	3.33333	4.66667	3		3	5	2	4	5	5	3	4	3	4	3	2		726		HLCS	0	1	0.7	1.001	0.701	0	0.64	0.75	0.641	0.751		Biotin--protein ligase OS=Homo sapiens OX=9606 GN=HLCS PE=1 SV=1
CAN1_HUMAN		8	2	6	5	5	8	4	6	7	3	6	6		9	2	7	5	5	10	4	6	8	4	7	9		9	2	7	5	5	10	4	6	8	4	7	9		6	6	6.66667	6.66667		9	2	7	5	5	10	4	6	8	4	7	9		714		CAPN1	0	1	0.73	1.001	0.731	0	1	0.69	1.001	0.691		Calpain-1 catalytic subunit OS=Homo sapiens OX=9606 GN=CAPN1 PE=1 SV=1
VIP2_HUMAN		4	3	2	6	4	2	4	4	4	3	2			6	6	2	8	5	4	4	5	5	3	3			6	6	2	8	5	4	4	5	5	3	3	0		4.66667	4.66667	5.66667	2		6	6	2	8	5	4	4	5	5	3	3			1243		PPIP5K2	0	1	0.72	1.001	0.721	0	0.35	0.75	0.351	0.751		Inositol hexakisphosphate and diphosphoinositol-pentakisphosphate kinase 2 OS=Homo sapiens OX=9606 GN=PPIP5K2 PE=1 SV=3
CBX3_HUMAN		2	3	2	1	1	2	2	2	4	2	2	4		2	3	3	1	1	2	2	2	4	2	3	6		2	3	3	1	1	2	2	2	4	2	3	6		2.66667	2.66667	1.33333	3.66667		2	3	3	1	1	2	2	2	4	2	3	6		183		CBX3	0	1	0.68	1.001	0.681	0.35	2.75	0.23	2.751	0.231		Chromobox protein homolog 3 OS=Homo sapiens OX=9606 GN=CBX3 PE=1 SV=4
PRPS2_HUMAN		6	5	6	4	5	4	4	4	6	6	5	6		9	6	9	7	7	5	6	8	10	9	8	9		2	1	3	3	3	1	0	3	4	2	2	2		2	2.33333	2.33333	2		5.91	3.79	6.35	5.23	5.23	3.23	3.35	5.79	7.35	5.91	5.35	5.91		318		PRPS2	0.03	1.17	0.63	1.171	0.631	0	0.86	0.75	0.861	0.751		Ribose-phosphate pyrophosphokinase 2 OS=Homo sapiens OX=9606 GN=PRPS2 PE=1 SV=2
RANB3_HUMAN		2	2	3	1	2	3	1	2	2	3	2	3		2	2	3	2	2	3	1	3	3	4	4	5		2	2	3	2	2	3	1	3	3	4	4	5		2.33333	2.33333	2.33333	4.33333		2	2	3	2	2	3	1	3	3	4	4	5		567		RANBP3	0	1	0.68	1.001	0.681	0.04	1.86	0.52	1.861	0.521		Ran-binding protein 3 OS=Homo sapiens OX=9606 GN=RANBP3 PE=1 SV=1
CNOT3_HUMAN		2		1	5	5	4	2	1	1	1	2	1		3		1	6	6	4	2	1	1	1	2	1		3	0	1	6	6	4	2	1	1	1	2	1		1.33333	1.33333	5.33333	1.33333		3		1	6	6	4	2	1	1	1	2	1		753		CNOT3	0.02	1	0.64	1.001	0.641	0	0.25	0.75	0.251	0.751		CCR4-NOT transcription complex subunit 3 OS=Homo sapiens OX=9606 GN=CNOT3 PE=1 SV=1
DYLT1_HUMAN			1	2	1	1	1	2	1	1		1	2			1	3	1	1	1	2	1	1		1	2		0	1	3	1	1	1	2	1	1	0	1	2		1.33333	1.33333	1	1			1	3	1	1	1	2	1	1		1	2		113		DYNLT1	0.02	1	0.64	1.001	0.641	0.04	1	0.52	1.001	0.521		Dynein light chain Tctex-type 1 OS=Homo sapiens OX=9606 GN=DYNLT1 PE=1 SV=1
LAGE3_HUMAN		1	2	1	1	1		2		2		1			1	2	1	1	1		2		2		2			1	2	1	1	1	0	2	0	2	0	2	0		1.33333	1.33333	0.666667	0.666667		1	2	1	1	1		2		2		2			143		LAGE3	0.03	1	0.63	1.001	0.631	0.1	1	0.47	1.001	0.471		EKC/KEOPS complex subunit LAGE3 OS=Homo sapiens OX=9606 GN=LAGE3 PE=1 SV=2
SC24A_HUMAN		3		1	4	3	3	1	3			1	1		3		1	4	3	3	1	3			1	1		3	0	1	4	3	3	1	2	0	0	1	1		1.33333	1	3.33333	0.666667		3		1	4	3	3	1	2.15			1	1		1093		SEC24A	0.02	0.75	0.64	0.751	0.641	0	0.2	0.75	0.201	0.751		Protein transport protein Sec24A OS=Homo sapiens OX=9606 GN=SEC24A PE=1 SV=2
NUP85_HUMAN		2		2				1	3						2		2				1	3						2	0	2	0	0	0	1	3	0	0	0	0		1.33333	1.33333	0	0		2		2				1	3						656		NUP85	0.05	1	0.61	1.001	0.611	0	0	0.75	0.001	0.751		Nuclear pore complex protein Nup85 OS=Homo sapiens OX=9606 GN=NUP85 PE=1 SV=1
DC1I2_HUMAN		1	1	2	2	2	4	1	1	2	1	1	3		1	1	2	2	2	4	1	1	2	1	2	3		1	1	2	2	2	4	1	1	2	1	2	3		1.33333	1.33333	2.66667	2		1	1	2	2	2	4	1	1	2	1	2	3		638		DYNC1I2	0.01	1	0.65	1.001	0.651	0	0.75	0.65	0.751	0.651		Cytoplasmic dynein 1 intermediate chain 2 OS=Homo sapiens OX=9606 GN=DYNC1I2 PE=1 SV=3
FKBP3_HUMAN		2	1	1	7	5	7	1	2	1	6	7	6		2	1	1	16	10	16	1	2	1	12	13	10		2	1	1	16	10	16	1	2	1	12	13	10		1.33333	1.33333	14	11.6667		2	1	1	16	10	16	1	2	1	12	13	10		224		FKBP3	0.01	1	0.65	1.001	0.651	0	0.83	0.75	0.831	0.751		Peptidyl-prolyl cis-trans isomerase FKBP3 OS=Homo sapiens OX=9606 GN=FKBP3 PE=1 SV=1
SRP09_HUMAN		1	1	1				1		2	1	2	2		1	1	2				1		3	2	3	3		1	1	2	0	0	0	1	0	3	2	3	3		1.33333	1.33333	0	2.66667		1	1	2				1		3	2	3	3		86		SRP9	0.05	1	0.61	1.001	0.611	0.97	26.67	0	26.671	0.001		Signal recognition particle 9 kDa protein OS=Homo sapiens OX=9606 GN=SRP9 PE=1 SV=2
RING1_HUMAN		1	2	1		2	1	1	1	1	3	1	1		1	2	1		2	1	1	1	2	3	1	2		0	1	0	0	1	0	0	1	2	2	0	0		0.333333	1	0.333333	0.666667		0.9	1.9	0.9		1.9	0.9	0.9	1	2	2.9	0.9	1.8		406		RING1	0.22	3	0.52	3.001	0.521	0.21	2	0.39	2.001	0.391		E3 ubiquitin-protein ligase RING1 OS=Homo sapiens OX=9606 GN=RING1 PE=1 SV=2
SF3A1_HUMAN		1	2	1	2	2	2	1		3	2	2	1		1	2	1	2	2	2	1		3	2	2	1		1	2	1	2	2	2	1	0	3	2	2	1		1.33333	1.33333	2	1.66667		1	2	1	2	2	2	1		3	2	2	1		793		SF3A1	0.05	1	0.61	1.001	0.611	0	0.83	0.75	0.831	0.751		Splicing factor 3A subunit 1 OS=Homo sapiens OX=9606 GN=SF3A1 PE=1 SV=1
DPCD_HUMAN		1	2	1	1	1	1		2	2	2	1	1		1	2	1	1	1	1		2	2	2	1	1		1	2	1	1	1	1	0	2	2	2	1	1		1.33333	1.33333	1	1.33333		1	2	1	1	1	1		2	2	2	1	1		203		DPCD	0.03	1	0.63	1.001	0.631	0.04	1.33	0.52	1.331	0.521		Protein DPCD OS=Homo sapiens OX=9606 GN=DPCD PE=1 SV=2
ADRM1_HUMAN		1	2	2	1	2	2	1	2	2	2	2	2		2	4	4	2	3	3	2	3	5	4	5	4		2	4	4	2	3	3	2	3	5	4	5	4		3.33333	3.33333	2.66667	4.33333		2	4	4	2	3	3	2	3	5	4	5	4		407		ADRM1	0	1	0.69	1.001	0.691	0.01	1.62	0.58	1.621	0.581		Proteasomal ubiquitin receptor ADRM1 OS=Homo sapiens OX=9606 GN=ADRM1 PE=1 SV=2
HPS5_HUMAN		2		1				2	1						2		1				2	1						2	0	1	0	0	0	2	1	0	0	0	0		1	1	0	0		2		1				2	1						1129		HPS5	0.04	1	0.62	1.001	0.621	0	0	0.75	0.001	0.751		Hermansky-Pudlak syndrome 5 protein OS=Homo sapiens OX=9606 GN=HPS5 PE=1 SV=2
KI16B_HUMAN		1	1	1				2	1						1	1	1				2	1						1	1	0	0	0	0	1	0	0	0	0	0		0.666667	0.333333	0	0		1	1	0.11				1.11	0.11						1317		KIF16B	0	0.5	0.77	0.501	0.771	0	0	0.75	0.001	0.751		Kinesin-like protein KIF16B OS=Homo sapiens OX=9606 GN=KIF16B PE=1 SV=2
MAK16_HUMAN		1	1	1				2		1	1		1		1	1	1				2		1	1		1		1	1	1	0	0	0	2	0	1	1	0	1		1	1	0	0.666667		1	1	1				2		1	1		1		300		MAK16	0.04	1	0.62	1.001	0.621	0	6.67	0.75	6.671	0.751		Protein MAK16 homolog OS=Homo sapiens OX=9606 GN=MAK16 PE=1 SV=2
UEVLD_HUMAN		1		2	3	3	3	1	1	1					1		2	3	4	3	1	1	1					1	0	2	3	4	3	1	1	1	0	0	0		1	1	3.33333	0		1		2	3	4	3	1	1	1					471		UEVLD	0	1	0.77	1.001	0.771	0	0	0.75	0.001	0.751		Ubiquitin-conjugating enzyme E2 variant 3 OS=Homo sapiens OX=9606 GN=UEVLD PE=1 SV=2
KC1E_HUMAN		1		2	1		1	1	1	1		1			1		2	1		1	1	1	1		1			1	0	2	1	0	1	1	1	1	0	1	0		1	1	0.666667	0.333333		1		2	1		1	1	1	1		1			416		CSNK1E	0	1	0.77	1.001	0.771	0	0.5	0.75	0.501	0.751		Casein kinase I isoform epsilon OS=Homo sapiens OX=9606 GN=CSNK1E PE=1 SV=1
CDC16_HUMAN		2		1	1		1	1	1	1	1	1	1		2		1	1		1	1	1	1	1	1	1		2	0	1	1	0	1	1	1	1	1	1	1		1	1	0.666667	1		2		1	1		1	1	1	1	1	1	1		620		CDC16	0	1	0.77	1.001	0.771	0	1.5	0.75	1.501	0.751		Cell division cycle protein 16 homolog OS=Homo sapiens OX=9606 GN=CDC16 PE=1 SV=2
PSA3_HUMAN		1	1	1			1	1	1	1	2	2	2		1	1	1			1	1	1	1	3	4	5		1	1	1	0	0	1	1	1	1	3	4	5		1	1	0.333333	4		1	1	1			1	1	1	1	3	4	5		255		PSMA3	0	1	0.77	1.001	0.771	0.98	12	0	12.001	0.001		Proteasome subunit alpha type-3 OS=Homo sapiens OX=9606 GN=PSMA3 PE=1 SV=2
OSB10_HUMAN		1	1	1	1	1	3	1	1	1					1	1	1	1	2	3	1	1	1					0	0	1	0	0	1	1	1	1	0	0	0		0.333333	1	0.333333	0		0.38	0.38	1	0.38	0.76	1.6	1	1	1					764		OSBPL10	0	3	0.77	3.001	0.771	0	0	0.75	0.001	0.751		Oxysterol-binding protein-related protein 10 OS=Homo sapiens OX=9606 GN=OSBPL10 PE=1 SV=2
AUP1_HUMAN		1	1	1	2	1	1	1	1	1					1	1	1	3	1	1	1	1	1					1	1	1	3	1	1	1	1	1	0	0	0		1	1	1.66667	0		1	1	1	3	1	1	1	1	1					410		AUP1	0	1	0.77	1.001	0.771	0	0	0.75	0.001	0.751		Lipid droplet-regulating VLDL assembly factor AUP1 OS=Homo sapiens OX=9606 GN=AUP1 PE=1 SV=2
ORML3_HUMAN		1	1	1				1	1	1					1	1	1				1	1	1					1	1	1	0	0	0	1	1	1	0	0	0		1	1	0	0		1	1	1				1	1	1					153		ORMDL3	0	1	0.77	1.001	0.771	0	0	0.75	0.001	0.751		ORM1-like protein 3 OS=Homo sapiens OX=9606 GN=ORMDL3 PE=1 SV=1
IMA5_HUMAN			1	2	2	1		1	2							1	2	2	1		1	2						0	1	2	2	1	0	1	2	0	0	0	0		1	1	1	0			1	2	2	1		1	2						538		KPNA1	0.04	1	0.62	1.001	0.621	0	0	0.75	0.001	0.751		Importin subunit alpha-5 OS=Homo sapiens OX=9606 GN=KPNA1 PE=1 SV=3
CHM4A_HUMAN		1	1	1	2	2	2	1	1	1	2	2	2		1	1	1	3	2	3	1	1	1	3	3	2		1	1	1	3	2	3	1	1	1	3	3	2		1	1	2.66667	2.66667		1	1	1	3	2	3	1	1	1	3	3	2		222		CHMP4A	0	1	0.77	1.001	0.771	0	1	0.64	1.001	0.641		Charged multivesicular body protein 4a OS=Homo sapiens OX=9606 GN=CHMP4A PE=1 SV=3
RHG08_HUMAN		1	1	1	1	1	1	1	1	1	1	1			1	1	1	1	1	1	1	1	1	1	1			1	1	1	1	1	1	1	1	1	1	1	0		1	1	1	0.666667		1	1	1	1	1	1	1	1	1	1	1			464		ARHGAP8	0	1	0.77	1.001	0.771	0	0.67	0.75	0.671	0.751		Rho GTPase-activating protein 8 OS=Homo sapiens OX=9606 GN=ARHGAP8 PE=1 SV=1
LRRF2_HUMAN		1	1	1	2	2	1	1	1	1	1	1	1		1	1	1	2	2	1	1	1	1	1	1	2		0	0	0	1	1	0	0	0	0	0	0	0		0	0	0.666667	0		0	0	0	1	1	0	0	0	0	0	0	0.01		721		LRRFIP2	0	0	0.77	0.001	0.771	0	0	0.75	0.001	0.751		Leucine-rich repeat flightless-interacting protein 2 OS=Homo sapiens OX=9606 GN=LRRFIP2 PE=1 SV=1
NIPA_HUMAN		1	1	1	1	1		1	1	1	2	2			1	1	1	1	1		1	1	1	2	2			1	1	1	1	1	0	1	1	1	2	2	0		1	1	0.666667	1.33333		1	1	1	1	1		1	1	1	2	2			502		ZC3HC1	0	1	0.77	1.001	0.771	0.2	2	0.42	2.001	0.421		Nuclear-interacting partner of ALK OS=Homo sapiens OX=9606 GN=ZC3HC1 PE=1 SV=1
ITPA_HUMAN		1	1	1				1	1	1		1	1		1	1	1				1	1	1		1	2		1	1	1	0	0	0	1	1	1	0	1	2		1	1	0	1		1	1	1				1	1	1		1	2		194		ITPA	0	1	0.77	1.001	0.771	0.31	10	0.3	10.001	0.301		Inosine triphosphate pyrophosphatase OS=Homo sapiens OX=9606 GN=ITPA PE=1 SV=2
DDX41_HUMAN		1	1	1				1	1	1	1	1	1		1	1	1				1	1	1	1	1	1		1	1	1	0	0	0	1	1	1	1	1	1		1	1	0	1		1	1	1				1	1	1	1	1	1		622		DDX41	0	1	0.77	1.001	0.771	0	10	0.75	10.001	0.751		Probable ATP-dependent RNA helicase DDX41 OS=Homo sapiens OX=9606 GN=DDX41 PE=1 SV=2
MFS10_HUMAN		1	1	1	1	1	1	1	1	1	1	1	1		1	1	1	1	1	1	1	1	1	1	1	1		1	1	1	1	1	1	1	1	1	1	1	1		1	1	1	1		1	1	1	1	1	1	1	1	1	1	1	1		455		MFSD10	0	1	0.77	1.001	0.771	0	1	0.75	1.001	0.751		Major facilitator superfamily domain-containing protein 10 OS=Homo sapiens OX=9606 GN=MFSD10 PE=1 SV=1
NJMU_HUMAN		1	1	1	1	1	1	1	1	1	1	1	1		1	1	1	1	1	1	1	1	1	1	1	1		1	1	1	1	1	1	1	1	1	1	1	1		1	1	1	1		1	1	1	1	1	1	1	1	1	1	1	1		396		C17orf75	0	1	0.77	1.001	0.771	0	1	0.75	1.001	0.751		Protein Njmu-R1 OS=Homo sapiens OX=9606 GN=C17orf75 PE=1 SV=2
RTCA_HUMAN		1	1	1	1	1	1	1	1	1	1	1	1		1	1	1	1	1	1	1	1	1	1	1	1		1	1	1	1	1	1	1	1	1	1	1	1		1	1	1	1		1	1	1	1	1	1	1	1	1	1	1	1		366		RTCA	0	1	0.77	1.001	0.771	0	1	0.75	1.001	0.751		RNA 3'-terminal phosphate cyclase OS=Homo sapiens OX=9606 GN=RTCA PE=1 SV=1
TLK1_HUMAN		1	1	1	1	1	1	1	2		1				1	1	1	1	1	1	1	2		1				0	1	0	1	1	1	1	1	0	1	0	0		0.333333	0.666667	1	0.333333		0.8	1	0.8	1	1	1	1	1.8		1				766		TLK1	0	2	0.77	2.001	0.771	0	0.33	0.75	0.331	0.751		Serine/threonine-protein kinase tousled-like 1 OS=Homo sapiens OX=9606 GN=TLK1 PE=1 SV=2
PUR9_HUMAN		2		1	2	2	2			3	8	4	9		2		1	2	2	2			3	9	5	12		2	0	1	2	2	2	0	0	3	9	5	12		1	1	2	8.66667		2		1	2	2	2			3	9	5	12		592		ATIC	0.12	1	0.57	1.001	0.571	0.72	4.33	0.05	4.331	0.051		Bifunctional purine biosynthesis protein ATIC OS=Homo sapiens OX=9606 GN=ATIC PE=1 SV=3
CUL3_HUMAN			1	2	2		2			3		2	2			1	2	2		2			3		2	3		0	1	2	2	0	2	0	0	3	0	2	3		1	1	1.33333	1.66667			1	2	2		2			3		2	3		768		CUL3	0.12	1	0.57	1.001	0.571	0.06	1.25	0.51	1.251	0.511		Cullin-3 OS=Homo sapiens OX=9606 GN=CUL3 PE=1 SV=2
RM03_HUMAN			1	2			1			3	2	1	1			1	2			1			3	2	1	1		0	1	2	0	0	1	0	0	3	2	1	1		1	1	0.333333	1.33333			1	2			1			3	2	1	1		348		MRPL3	0.12	1	0.57	1.001	0.571	0.21	4	0.39	4.001	0.391		39S ribosomal protein L3, mitochondrial OS=Homo sapiens OX=9606 GN=MRPL3 PE=1 SV=1
SBDS_HUMAN			1	2						3	3		1			1	2						3	3		1		0	1	2	0	0	0	0	0	3	3	0	1		1	1	0	1.33333			1	2						3	3		1		250		SBDS	0.12	1	0.57	1.001	0.571	0.33	13.33	0.25	13.331	0.251		Ribosome maturation protein SBDS OS=Homo sapiens OX=9606 GN=SBDS PE=1 SV=4
ITA3_HUMAN		1	1	1	2	2			1	2					1	1	1	2	3			1	2					1	1	1	2	3	0	0	1	2	0	0	0		1	1	1.66667	0		1	1	1	2	3			1	2					1051		ITGA3	0.04	1	0.62	1.001	0.621	0	0	0.75	0.001	0.751		Integrin alpha-3 OS=Homo sapiens OX=9606 GN=ITGA3 PE=1 SV=5
SYUA_HUMAN		1	1	1	1	1			1	1	2	2	1		1	1	1	1	1			1	2	2	2	2		1	1	1	1	1	0	0	1	2	2	2	2		1	1	0.666667	2		1	1	1	1	1			1	2	2	2	2		140		SNCA	0.04	1	0.62	1.001	0.621	0.3	3	0.36	3.001	0.361		Alpha-synuclein OS=Homo sapiens OX=9606 GN=SNCA PE=1 SV=1
TIGAR_HUMAN			1	1	1	2	2		1	2	1	1	1			1	2	1	2	3		1	2	1	2	1		0	1	2	1	2	3	0	1	2	1	2	1		1	1	2	1.33333			1	2	1	2	3		1	2	1	2	1		270		TIGAR	0.04	1	0.62	1.001	0.621	0	0.67	0.75	0.671	0.751		Fructose-2,6-bisphosphatase TIGAR OS=Homo sapiens OX=9606 GN=TIGAR PE=1 SV=1
BCR_HUMAN			3		1	1			2	1						3		1	1			2	1					0	2	0	0	0	0	0	1	0	0	0	0		0.666667	0.333333	0	0			2.38		0.38	0.38			1.38	0.38					1271		BCR	0	0.5	0.77	0.501	0.771	0	0	0.75	0.001	0.751		Breakpoint cluster region protein OS=Homo sapiens OX=9606 GN=BCR PE=1 SV=2
H2A1B_HUMAN		2	2	2	3	4	2	2	2	3	3	3	3		4	4	3	4	7	3	2	3	6	3	4	3		0	0	0	0	2	0	0	0	1	1	1	1		0	0.333333	0.666667	1		1.03	1.03	0.72	0.93	3.24	0.72	0.52	0.72	2.34	1.52	1.83	1.52		130		H2AC4	0	3.33	0.77	3.331	0.771	0	1.5	0.75	1.501	0.751		Histone H2A type 1-B/E OS=Homo sapiens OX=9606 GN=H2AC4 PE=1 SV=2
PLOD1_HUMAN		2	4	5				2	2	5	4	3	2		2	4	6				2	3	7	5	3	3		2	4	6	0	0	0	2	3	7	5	3	3		4	4	0	3.66667		2	4	6				2	3	7	5	3	3		727		PLOD1	0	1	0.69	1.001	0.691	0.99	36.67	0	36.671	0.001		Procollagen-lysine,2-oxoglutarate 5-dioxygenase 1 OS=Homo sapiens OX=9606 GN=PLOD1 PE=1 SV=2
VP13B_HUMAN		1	1					2							1	1					2							1	1	0	0	0	0	2	0	0	0	0	0		0.666667	0.666667	0	0		1	1					2							4022		VPS13B	0.1	1	0.57	1.001	0.571	0	0	0.75	0.001	0.751		Vacuolar protein sorting-associated protein 13B OS=Homo sapiens OX=9606 GN=VPS13B PE=1 SV=2
INT5_HUMAN		1		1				1	1						1		1				1	1						1	0	1	0	0	0	1	1	0	0	0	0		0.666667	0.666667	0	0		1		1				1	1						1019		INTS5	0	1	0.77	1.001	0.771	0	0	0.75	0.001	0.751		Integrator complex subunit 5 OS=Homo sapiens OX=9606 GN=INTS5 PE=1 SV=1
NPC1_HUMAN		1		1				1	1						1		1				1	1						1	0	1	0	0	0	1	1	0	0	0	0		0.666667	0.666667	0	0		1		1				1	1						1278		NPC1	0	1	0.77	1.001	0.771	0	0	0.75	0.001	0.751		NPC intracellular cholesterol transporter 1 OS=Homo sapiens OX=9606 GN=NPC1 PE=1 SV=2
UBP4_HUMAN		1		1	1		1	1		1		1			1		1	1		1	1		1		1			0	0	0	1	0	1	1	0	0	0	1	0		0	0.333333	0.666667	0.333333		0.02		0.02	1		1	1		0.02		1			963		USP4	0	3.33	0.77	3.331	0.771	0	0.5	0.75	0.501	0.751		Ubiquitin carboxyl-terminal hydrolase 4 OS=Homo sapiens OX=9606 GN=USP4 PE=1 SV=3
DAAF5_HUMAN		1		1		1		1	1				1		1		1		1		1	1				1		1	0	1	0	1	0	1	1	0	0	0	1		0.666667	0.666667	0.333333	0.333333		1		1		1		1	1				1		855		DNAAF5	0	1	0.77	1.001	0.771	0	1	0.75	1.001	0.751		Dynein assembly factor 5, axonemal OS=Homo sapiens OX=9606 GN=DNAAF5 PE=1 SV=4
TPPC5_HUMAN		1		1	1	1		1		1		1	1		1		1	1	1		1		1		1	1		1	0	1	1	1	0	1	0	1	0	1	1		0.666667	0.666667	0.666667	0.666667		1		1	1	1		1		1		1	1		188		TRAPPC5	0	1	0.77	1.001	0.771	0	1	0.75	1.001	0.751		Trafficking protein particle complex subunit 5 OS=Homo sapiens OX=9606 GN=TRAPPC5 PE=1 SV=1
VPS18_HUMAN		1		1	2			1	1		1	1			1		1	2			1	1		1	1			1	0	1	2	0	0	1	1	0	1	1	0		0.666667	0.666667	0.666667	0.666667		1		1	2			1	1		1	1			973		VPS18	0	1	0.77	1.001	0.771	0	1	0.75	1.001	0.751		Vacuolar protein sorting-associated protein 18 homolog OS=Homo sapiens OX=9606 GN=VPS18 PE=1 SV=2
MB12A_HUMAN		1		1	3	2	2	1		1		2			1		1	4	2	2	1		1		2			1	0	1	4	2	2	1	0	1	0	2	0		0.666667	0.666667	2.66667	0.666667		1		1	4	2	2	1		1		2			273		MVB12A	0	1	0.77	1.001	0.771	0	0.25	0.75	0.251	0.751		Multivesicular body subunit 12A OS=Homo sapiens OX=9606 GN=MVB12A PE=1 SV=1
SPAST_HUMAN		1		1	2	2	2	1	1			2			1		1	2	2	2	1	1			2			1	0	1	2	2	2	1	1	0	0	2	0		0.666667	0.666667	2	0.666667		1		1	2	2	2	1	1			2			616		SPAST	0	1	0.77	1.001	0.771	0	0.33	0.75	0.331	0.751		Spastin OS=Homo sapiens OX=9606 GN=SPAST PE=1 SV=1
INAVA_HUMAN		1	1				1	1		1					1	1				1	1		1					1	1	0	0	0	1	1	0	1	0	0	0		0.666667	0.666667	0.333333	0		1	1				1	1		1					663		INAVA	0	1	0.77	1.001	0.771	0	0	0.75	0.001	0.751		Innate immunity activator protein OS=Homo sapiens OX=9606 GN=INAVA PE=1 SV=2
HAUS3_HUMAN		1	1					1	1						1	1					1	1						1	1	0	0	0	0	1	1	0	0	0	0		0.666667	0.666667	0	0		1	1					1	1						603		HAUS3	0	1	0.77	1.001	0.771	0	0	0.75	0.001	0.751		HAUS augmin-like complex subunit 3 OS=Homo sapiens OX=9606 GN=HAUS3 PE=1 SV=1
RT30_HUMAN			1	1				1		1	1	3				1	1				1		1	1	3			0	1	1	0	0	0	1	0	1	1	3	0		0.666667	0.666667	0	1.33333			1	1				1		1	1	3			439		MRPS30	0	1	0.77	1.001	0.771	0.33	13.33	0.25	13.331	0.251		39S ribosomal protein S30, mitochondrial OS=Homo sapiens OX=9606 GN=MRPS30 PE=1 SV=2
RUSD4_HUMAN			1	1			1	1	1		1	1	1			1	1			1	1	1		1	1	1		0	1	1	0	0	1	1	1	0	1	1	1		0.666667	0.666667	0.333333	1			1	1			1	1	1		1	1	1		377		RPUSD4	0	1	0.77	1.001	0.771	0	3	0.75	3.001	0.751		Mitochondrial RNA pseudouridine synthase RPUSD4 OS=Homo sapiens OX=9606 GN=RPUSD4 PE=1 SV=1
CCSE2_HUMAN		1	1		1		1	1	1		1	1	1		1	1		1		1	1	1		1	1	1		1	1	0	1	0	1	1	1	0	1	1	1		0.666667	0.666667	0.666667	1		1	1		1		1	1	1		1	1	1		834		CCSER2	0	1	0.77	1.001	0.771	0	1.5	0.75	1.501	0.751		Serine-rich coiled-coil domain-containing protein 2 OS=Homo sapiens OX=9606 GN=CCSER2 PE=1 SV=2
WDR46_HUMAN			1	1			1	1	1		1		1			1	1			1	1	1		1		1		0	1	1	0	0	1	1	1	0	1	0	1		0.666667	0.666667	0.333333	0.666667			1	1			1	1	1		1		1		610		WDR46	0	1	0.77	1.001	0.771	0	2	0.75	2.001	0.751		WD repeat-containing protein 46 OS=Homo sapiens OX=9606 GN=WDR46 PE=1 SV=3
BTAF1_HUMAN		1		1					2						1		1					2						1	0	1	0	0	0	0	2	0	0	0	0		0.666667	0.666667	0	0		1		1					2						1849		BTAF1	0.1	1	0.57	1.001	0.571	0	0	0.75	0.001	0.751		TATA-binding protein-associated factor 172 OS=Homo sapiens OX=9606 GN=BTAF1 PE=1 SV=2
CDC23_HUMAN		1		1					2		3	2			1		1					2		3	2			1	0	1	0	0	0	0	2	0	3	2	0		0.666667	0.666667	0	1.66667		1		1					2		3	2			597		CDC23	0.1	1	0.57	1.001	0.571	0.64	16.67	0.1	16.671	0.101		Cell division cycle protein 23 homolog OS=Homo sapiens OX=9606 GN=CDC23 PE=1 SV=3
PSMG3_HUMAN		1		1			1		2		1	1	1		1		1			1		2		1	1	1		1	0	1	0	0	1	0	2	0	1	1	1		0.666667	0.666667	0.333333	1		1		1			1		2		1	1	1		122		PSMG3	0.1	1	0.57	1.001	0.571	0	3	0.75	3.001	0.751		Proteasome assembly chaperone 3 OS=Homo sapiens OX=9606 GN=PSMG3 PE=1 SV=1
RLA2_HUMAN		1		1	6	3	7			2	3	2	3		1		1	9	4	9			2	3	2	3		0	0	0	9	3	8	0	0	1	2	1	2		0	0.333333	6.66667	1.66667		0.87		0.87	9	3.87	8.87			1.87	2.87	1.87	2.87		115		RPLP2	0	3.33	0.77	3.331	0.771	0	0.25	0.75	0.251	0.751		60S acidic ribosomal protein P2 OS=Homo sapiens OX=9606 GN=RPLP2 PE=1 SV=1
CNOT7_HUMAN		1		1					1	1					1		1					1	1					1	0	1	0	0	0	0	1	1	0	0	0		0.666667	0.666667	0	0		1		1					1	1					285		CNOT7	0	1	0.77	1.001	0.771	0	0	0.75	0.001	0.751		CCR4-NOT transcription complex subunit 7 OS=Homo sapiens OX=9606 GN=CNOT7 PE=1 SV=3
FAT1_HUMAN				2					2								2					2						0	0	2	0	0	0	0	2	0	0	0	0		0.666667	0.666667	0	0				2					2						4588		FAT1	0.12	1	0.57	1.001	0.571	0	0	0.75	0.001	0.751		Protocadherin Fat 1 OS=Homo sapiens OX=9606 GN=FAT1 PE=1 SV=2
NGDN_HUMAN				2						2		1					2						2		1			0	0	2	0	0	0	0	0	2	0	1	0		0.666667	0.666667	0	0.333333				2						2		1			315		NGDN	0.12	1	0.57	1.001	0.571	0	3.33	0.75	3.331	0.751		Neuroguidin OS=Homo sapiens OX=9606 GN=NGDN PE=1 SV=1
MAIP1_HUMAN		1		1			1		1	1	1	1	1		1		1			1		1	1	1	1	1		1	0	1	0	0	1	0	1	1	1	1	1		0.666667	0.666667	0.333333	1		1		1			1		1	1	1	1	1		291		MAIP1	0	1	0.77	1.001	0.771	0	3	0.75	3.001	0.751		m-AAA protease-interacting protein 1, mitochondrial OS=Homo sapiens OX=9606 GN=MAIP1 PE=1 SV=1
PUM3_HUMAN		1		1						1	1	2			1		1						2	1	2			1	0	1	0	0	0	0	0	2	1	2	0		0.666667	0.666667	0	1		1		1						2	1	2			648		PUM3	0.1	1	0.57	1.001	0.571	0.31	10	0.3	10.001	0.301		Pumilio homolog 3 OS=Homo sapiens OX=9606 GN=PUM3 PE=1 SV=3
PNO1_HUMAN		1		1			1			2	1		1		1		1			1			2	1		2		1	0	1	0	0	1	0	0	2	1	0	2		0.666667	0.666667	0.333333	1		1		1			1			2	1		2		252		PNO1	0.1	1	0.57	1.001	0.571	0.21	3	0.39	3.001	0.391		RNA-binding protein PNO1 OS=Homo sapiens OX=9606 GN=PNO1 PE=1 SV=1
NOL9_HUMAN		1		1			1		1	1	1	1			1		1			1		1	1	1	1			1	0	1	0	0	1	0	1	1	1	1	0		0.666667	0.666667	0.333333	0.666667		1		1			1		1	1	1	1			702		NOL9	0	1	0.77	1.001	0.771	0	2	0.75	2.001	0.751		Polynucleotide 5'-hydroxyl-kinase NOL9 OS=Homo sapiens OX=9606 GN=NOL9 PE=1 SV=1
AT1B3_HUMAN			1	1		2	1			2	2	3	3			1	1		2	2			2	5	3	4		0	1	1	0	2	2	0	0	2	5	3	4		0.666667	0.666667	1.33333	4			1	1		2	2			2	5	3	4		279		ATP1B3	0.1	1	0.57	1.001	0.571	0.45	3	0.17	3.001	0.171		Sodium/potassium-transporting ATPase subunit beta-3 OS=Homo sapiens OX=9606 GN=ATP1B3 PE=1 SV=1
SLTM_HUMAN			1	1	1		1		1	1						1	1	1		1		1	1					0	1	1	1	0	1	0	1	1	0	0	0		0.666667	0.666667	0.666667	0			1	1	1		1		1	1					1034		SLTM	0	1	0.77	1.001	0.771	0	0	0.75	0.001	0.751		SAFB-like transcription modulator OS=Homo sapiens OX=9606 GN=SLTM PE=1 SV=2
AOFA_HUMAN			1	1					1	1						1	1					1	1					0	0	0	0	0	0	0	0	0	0	0	0		0	0	0	0			0.11	0.11					0.11	0.11					527		MAOA	0	0	0.77	0.001	0.771	0	0	0.75	0.001	0.751		Amine oxidase [flavin-containing] A OS=Homo sapiens OX=9606 GN=MAOA PE=1 SV=1
RA51C_HUMAN			1	1	1	1	1		1	1	2	2	1			1	1	1	1	1		1	1	3	2	1		0	1	1	1	1	1	0	1	1	3	2	1		0.666667	0.666667	1	2			1	1	1	1	1		1	1	3	2	1		376		RAD51C	0	1	0.77	1.001	0.771	0.15	2	0.44	2.001	0.441		DNA repair protein RAD51 homolog 3 OS=Homo sapiens OX=9606 GN=RAD51C PE=1 SV=1
TRA2B_HUMAN			1	1						2	1		1			1	1						2	2		3		0	1	1	0	0	0	0	0	2	2	0	3		0.666667	0.666667	0	1.66667			1	1						2	2		3		288		TRA2B	0.1	1	0.57	1.001	0.571	0.64	16.67	0.1	16.671	0.101		Transformer-2 protein homolog beta OS=Homo sapiens OX=9606 GN=TRA2B PE=1 SV=1
IDH3G_HUMAN			1	1					1	1	1	1	2			1	1					1	1	1	1	2		0	1	1	0	0	0	0	1	1	1	1	2		0.666667	0.666667	0	1.33333			1	1					1	1	1	1	2		393		IDH3G	0	1	0.77	1.001	0.771	0.31	13.33	0.3	13.331	0.301		Isocitrate dehydrogenase [NAD] subunit gamma, mitochondrial OS=Homo sapiens OX=9606 GN=IDH3G PE=1 SV=1
AOFB_HUMAN			1	1					1	1			1			1	1					1	1			1		0	0	0	0	0	0	0	0	0	0	0	1		0	0	0	0.333333			0.89	0.89					0.89	0.89			1		520		MAOB	0	0	0.77	0.001	0.771	0	3.33	0.75	3.331	0.751		Amine oxidase [flavin-containing] B OS=Homo sapiens OX=9606 GN=MAOB PE=1 SV=3
SNF5_HUMAN			1	1						2			1			1	1						2			1		0	1	1	0	0	0	0	0	2	0	0	1		0.666667	0.666667	0	0.333333			1	1						2			1		385		SMARCB1	0.1	1	0.57	1.001	0.571	0	3.33	0.75	3.331	0.751		SWI/SNF-related matrix-associated actin-dependent regulator of chromatin subfamily B member 1 OS=Homo sapiens OX=9606 GN=SMARCB1 PE=1 SV=2
CI114_HUMAN			1	1					1	1	1	1	1			1	1					1	1	1	1	1		0	1	1	0	0	0	0	1	1	1	1	1		0.666667	0.666667	0	1			1	1					1	1	1	1	1		376		SPOUT1	0	1	0.77	1.001	0.771	0	10	0.75	10.001	0.751		Putative methyltransferase C9orf114 OS=Homo sapiens OX=9606 GN=SPOUT1 PE=1 SV=3
SEC13_HUMAN		1	1		1	1	1		1	1	1	1	1		1	1		1	1	1		1	1	1	1	1		1	1	0	1	1	1	0	1	1	1	1	1		0.666667	0.666667	1	1		1	1		1	1	1		1	1	1	1	1		322		SEC13	0	1	0.77	1.001	0.771	0	1	0.75	1.001	0.751		Protein SEC13 homolog OS=Homo sapiens OX=9606 GN=SEC13 PE=1 SV=3
AP1M1_HUMAN		1	1				1			2	1	1	1		1	1				1			2	1	1	1		0	0	0	0	0	0	0	0	1	0	0	0		0	0.333333	0	0		0.03	0.03				0.03			1.03	0.03	0.03	0.03		423		AP1M1	0	3.33	0.77	3.331	0.771	0	0	0.75	0.001	0.751		AP-1 complex subunit mu-1 OS=Homo sapiens OX=9606 GN=AP1M1 PE=1 SV=3
ACTN2_HUMAN			1	1	1	1				1	1	1	1			1	1	1	2				2	1	1	1		0	1	1	1	2	0	0	0	2	1	1	1		0.666667	0.666667	1	1			1	1	1	2				2	1	1	1		894		ACTN2	0.1	1	0.57	1.001	0.571	0	1	0.75	1.001	0.751		Alpha-actinin-2 OS=Homo sapiens OX=9606 GN=ACTN2 PE=1 SV=1
MOB1B_HUMAN			1	1	4	5	3			2		1	2			1	1	7	7	5			2		1	2		0	1	1	7	7	5	0	0	2	0	1	2		0.666667	0.666667	6.33333	1			1	1	7	7	5			2		1	2		216		MOB1B	0.1	1	0.57	1.001	0.571	0	0.16	0.75	0.161	0.751		MOB kinase activator 1B OS=Homo sapiens OX=9606 GN=MOB1B PE=1 SV=3
ESF1_HUMAN			1	1	1	1	1			2			2			1	1	2	2	2			2			3		0	1	1	2	2	2	0	0	2	0	0	3		0.666667	0.666667	2	1			1	1	2	2	2			2			3		851		ESF1	0.1	1	0.57	1.001	0.571	0.01	0.5	0.6	0.501	0.601		ESF1 homolog OS=Homo sapiens OX=9606 GN=ESF1 PE=1 SV=1
TFR1_HUMAN		1	1						1	1		1	1		1	1						1	1		1	1		1	1	0	0	0	0	0	1	1	0	1	1		0.666667	0.666667	0	0.666667		1	1						1	1		1	1		760		TFRC	0	1	0.77	1.001	0.771	0	6.67	0.75	6.671	0.751		Transferrin receptor protein 1 OS=Homo sapiens OX=9606 GN=TFRC PE=1 SV=2
VPS45_HUMAN			1	1	2	1	1		1	1	1	1				1	1	2	1	1		1	1	1	1			0	1	1	2	1	1	0	1	1	1	1	0		0.666667	0.666667	1.33333	0.666667			1	1	2	1	1		1	1	1	1			570		VPS45	0	1	0.77	1.001	0.771	0	0.5	0.75	0.501	0.751		Vacuolar protein sorting-associated protein 45 OS=Homo sapiens OX=9606 GN=VPS45 PE=1 SV=1
EPT1_HUMAN			1	1	1	1	1		1	1	1	1				1	1	1	1	1		1	1	1	1			0	1	1	1	1	1	0	1	1	1	1	0		0.666667	0.666667	1	0.666667			1	1	1	1	1		1	1	1	1			397		SELENOI	0	1	0.77	1.001	0.771	0	0.67	0.75	0.671	0.751		Ethanolaminephosphotransferase 1 OS=Homo sapiens OX=9606 GN=SELENOI PE=1 SV=3
SDSL_HUMAN			2		3	3	4		1	1	2	2	1			2		4	3	5		1	1	2	2	1		0	2	0	4	3	5	0	1	1	2	2	1		0.666667	0.666667	4	1.66667			2		4	3	5		1	1	2	2	1		329		SDSL	0	1	0.77	1.001	0.771	0	0.42	0.75	0.421	0.751		Serine dehydratase-like OS=Homo sapiens OX=9606 GN=SDSL PE=1 SV=1
IMA1_HUMAN		4	5	6	11	6	8	4	7	7	7	8	7		7	10	7	12	8	11	5	9	10	9	10	10		7	10	7	12	8	11	5	9	10	9	10	10		8	8	10.3333	9.66667		7	10	7	12	8	11	5	9	10	9	10	10		529		KPNA2	0	1	0.74	1.001	0.741	0	0.94	0.75	0.941	0.751		Importin subunit alpha-1 OS=Homo sapiens OX=9606 GN=KPNA2 PE=1 SV=1
HNRPR_HUMAN		2	3	3	3	3	3		2	5	3	3	6		2	4	4	6	5	5		2	8	5	4	8		0	0	0	0	0	0	0	0	2	0	0	3		0	0.666667	0	1		0.17	0.33	0.33	0.5	0.42	0.42		0.17	2.5	0.42	0.33	3.42		633		HNRNPR	0.31	6.67	0.44	6.671	0.441	0.33	10	0.25	10.001	0.251		Heterogeneous nuclear ribonucleoprotein R OS=Homo sapiens OX=9606 GN=HNRNPR PE=1 SV=1
C1QBP_HUMAN		1					1	1			3	3	4		1					1	1			5	6	5		1	0	0	0	0	1	1	0	0	5	6	5		0.333333	0.333333	0.333333	5.33333		1					1	1			5	6	5		282		C1QBP	0	1	0.77	1.001	0.771	1	16	0	16.001	0.001		Complement component 1 Q subcomponent-binding protein, mitochondrial OS=Homo sapiens OX=9606 GN=C1QBP PE=1 SV=1
GRHPR_HUMAN		1			1	1	1	1			1	1	2		1			1	1	1	1			1	1	3		1	0	0	1	1	1	1	0	0	1	1	3		0.333333	0.333333	1	1.66667		1			1	1	1	1			1	1	3		328		GRHPR	0	1	0.77	1.001	0.771	0.11	1.67	0.46	1.671	0.461		Glyoxylate reductase/hydroxypyruvate reductase OS=Homo sapiens OX=9606 GN=GRHPR PE=1 SV=1
AHR_HUMAN				1				1									1				1							0	0	1	0	0	0	1	0	0	0	0	0		0.333333	0.333333	0	0				1				1							848		AHR	0	1	0.77	1.001	0.771	0	0	0.75	0.001	0.751		Aryl hydrocarbon receptor OS=Homo sapiens OX=9606 GN=AHR PE=1 SV=2
CEP89_HUMAN				1				1	1								1				1	0						0	0	1	0	0	0	1	0	0	0	0	0		0.333333	0.333333	0	0				1				1	0						783		CEP89	0	1	0.77	1.001	0.771	0	0	0.75	0.001	0.751		Centrosomal protein of 89 kDa OS=Homo sapiens OX=9606 GN=CEP89 PE=1 SV=3
CK5P2_HUMAN		1						1							1						1							1	0	0	0	0	0	1	0	0	0	0	0		0.333333	0.333333	0	0		1						1							1893		CDK5RAP2	0	1	0.77	1.001	0.771	0	0	0.75	0.001	0.751		CDK5 regulatory subunit-associated protein 2 OS=Homo sapiens OX=9606 GN=CDK5RAP2 PE=1 SV=5
E2AK4_HUMAN		1						1							1						1							1	0	0	0	0	0	1	0	0	0	0	0		0.333333	0.333333	0	0		1						1							1649		EIF2AK4	0	1	0.77	1.001	0.771	0	0	0.75	0.001	0.751		eIF-2-alpha kinase GCN2 OS=Homo sapiens OX=9606 GN=EIF2AK4 PE=1 SV=3
RPGP1_HUMAN		1						1							1						1							1	0	0	0	0	0	1	0	0	0	0	0		0.333333	0.333333	0	0		1						1							663		RAP1GAP	0	1	0.77	1.001	0.771	0	0	0.75	0.001	0.751		Rap1 GTPase-activating protein 1 OS=Homo sapiens OX=9606 GN=RAP1GAP PE=1 SV=2
SIN1_HUMAN		1						1							1						1							1	0	0	0	0	0	1	0	0	0	0	0		0.333333	0.333333	0	0		1						1							522		MAPKAP1	0	1	0.77	1.001	0.771	0	0	0.75	0.001	0.751		Target of rapamycin complex 2 subunit MAPKAP1 OS=Homo sapiens OX=9606 GN=MAPKAP1 PE=1 SV=2
UCKL1_HUMAN		1						1							1						1							1	0	0	0	0	0	1	0	0	0	0	0		0.333333	0.333333	0	0		1						1							548		UCKL1	0	1	0.77	1.001	0.771	0	0	0.75	0.001	0.751		Uridine-cytidine kinase-like 1 OS=Homo sapiens OX=9606 GN=UCKL1 PE=1 SV=2
VPS8_HUMAN		1						1							1						1							1	0	0	0	0	0	1	0	0	0	0	0		0.333333	0.333333	0	0		1						1							1428		VPS8	0	1	0.77	1.001	0.771	0	0	0.75	0.001	0.751		Vacuolar protein sorting-associated protein 8 homolog OS=Homo sapiens OX=9606 GN=VPS8 PE=1 SV=3
PPIP2_HUMAN		1			2	2	1	1				1	1		1			2	2	1	1				1	1		1	0	0	2	2	1	1	0	0	0	1	1		0.333333	0.333333	1.66667	0.666667		1			2	2	1	1				1	1		334		PSTPIP2	0	1	0.77	1.001	0.771	0	0.4	0.75	0.401	0.751		Proline-serine-threonine phosphatase-interacting protein 2 OS=Homo sapiens OX=9606 GN=PSTPIP2 PE=1 SV=4
LDH6B_HUMAN		1						1					1		1						1					1		1	0	0	0	0	0	1	0	0	0	0	1		0.333333	0.333333	0	0.333333		1						1					1		381		LDHAL6B	0	1	0.77	1.001	0.771	0	3.33	0.75	3.331	0.751		L-lactate dehydrogenase A-like 6B OS=Homo sapiens OX=9606 GN=LDHAL6B PE=1 SV=3
RIR1_HUMAN			1		3	3	5	1			3	4	3			1		3	3	5	1			3	4	5		0	1	0	3	3	5	1	0	0	3	4	5		0.333333	0.333333	3.66667	4			1		3	3	5	1			3	4	5		792		RRM1	0	1	0.77	1.001	0.771	0	1.09	0.66	1.091	0.661		Ribonucleoside-diphosphate reductase large subunit OS=Homo sapiens OX=9606 GN=RRM1 PE=1 SV=1
PLAP_HUMAN			1		8	7	9	1			4	1	2			1		13	10	13	1			4	1	2		0	1	0	13	10	13	1	0	0	4	1	2		0.333333	0.333333	12	2.33333			1		13	10	13	1			4	1	2		795		PLAA	0	1	0.77	1.001	0.771	0	0.19	0.75	0.191	0.751		Phospholipase A-2-activating protein OS=Homo sapiens OX=9606 GN=PLAA PE=1 SV=2
VAC14_HUMAN			1				1	1								1				1	1							0	1	0	0	0	1	1	0	0	0	0	0		0.333333	0.333333	0.333333	0			1				1	1							782		VAC14	0	1	0.77	1.001	0.771	0	0	0.75	0.001	0.751		Protein VAC14 homolog OS=Homo sapiens OX=9606 GN=VAC14 PE=1 SV=1
RBCC1_HUMAN			1					1								1					1							0	1	0	0	0	0	1	0	0	0	0	0		0.333333	0.333333	0	0			1					1							1594		RB1CC1	0	1	0.77	1.001	0.771	0	0	0.75	0.001	0.751		RB1-inducible coiled-coil protein 1 OS=Homo sapiens OX=9606 GN=RB1CC1 PE=1 SV=3
UCK2_HUMAN			1				1	1					1			1				1	1					1		0	1	0	0	0	1	1	0	0	0	0	1		0.333333	0.333333	0.333333	0.333333			1				1	1					1		261		UCK2	0	1	0.77	1.001	0.771	0	1	0.75	1.001	0.751		Uridine-cytidine kinase 2 OS=Homo sapiens OX=9606 GN=UCK2 PE=1 SV=1
PSA6_HUMAN				1	2	2	1			1	6	3	4				1	2	2	1			1	6	4	5		0	0	1	2	2	1	0	0	1	6	4	5		0.333333	0.333333	1.66667	5				1	2	2	1			1	6	4	5		246		PSMA6	0	1	0.77	1.001	0.771	0.44	3	0.18	3.001	0.181		Proteasome subunit alpha type-6 OS=Homo sapiens OX=9606 GN=PSMA6 PE=1 SV=1
FKBP8_HUMAN				1	1	2	2			1	1	2	1				1	2	4	2			1	1	2	1		0	0	1	2	4	2	0	0	1	1	2	1		0.333333	0.333333	2.66667	1.33333				1	2	4	2			1	1	2	1		412		FKBP8	0	1	0.77	1.001	0.771	0	0.5	0.75	0.501	0.751		Peptidyl-prolyl cis-trans isomerase FKBP8 OS=Homo sapiens OX=9606 GN=FKBP8 PE=1 SV=2
WAPL_HUMAN				1		2				1							1		2				1					0	0	1	0	2	0	0	0	1	0	0	0		0.333333	0.333333	0.666667	0				1		2				1					1190		WAPL	0	1	0.77	1.001	0.771	0	0	0.75	0.001	0.751		Wings apart-like protein homolog OS=Homo sapiens OX=9606 GN=WAPL PE=1 SV=1
CTNL1_HUMAN				1	1					1							1	1					1					0	0	1	1	0	0	0	0	1	0	0	0		0.333333	0.333333	0.333333	0				1	1					1					734		CTNNAL1	0	1	0.77	1.001	0.771	0	0	0.75	0.001	0.751		Alpha-catulin OS=Homo sapiens OX=9606 GN=CTNNAL1 PE=1 SV=2
CSTF3_HUMAN				1			1			1							1			1			1					0	0	1	0	0	1	0	0	1	0	0	0		0.333333	0.333333	0.333333	0				1			1			1					717		CSTF3	0	1	0.77	1.001	0.771	0	0	0.75	0.001	0.751		Cleavage stimulation factor subunit 3 OS=Homo sapiens OX=9606 GN=CSTF3 PE=1 SV=1
CMC2_HUMAN				1						1							1						1					0	0	0	0	0	0	0	0	0	0	0	0		0	0	0	0				0.15						0.15					675		SLC25A13	0	0	0.77	0.001	0.771	0	0	0.75	0.001	0.751		Calcium-binding mitochondrial carrier protein Aralar2 OS=Homo sapiens OX=9606 GN=SLC25A13 PE=1 SV=2
STXB1_HUMAN				1						1							1						1					0	0	1	0	0	0	0	0	1	0	0	0		0.333333	0.333333	0	0				1						1					594		STXBP1	0	1	0.77	1.001	0.771	0	0	0.75	0.001	0.751		Syntaxin-binding protein 1 OS=Homo sapiens OX=9606 GN=STXBP1 PE=1 SV=1
PI4KB_HUMAN		1					1		1						1					1		1						1	0	0	0	0	1	0	1	0	0	0	0		0.333333	0.333333	0.333333	0		1					1		1						816		PI4KB	0	1	0.77	1.001	0.771	0	0	0.75	0.001	0.751		Phosphatidylinositol 4-kinase beta OS=Homo sapiens OX=9606 GN=PI4KB PE=1 SV=1
MITOS_HUMAN				1					1								1					1						0	0	1	0	0	0	0	1	0	0	0	0		0.333333	0.333333	0	0				1					1						735		ABCB8	0	1	0.77	1.001	0.771	0	0	0.75	0.001	0.751		Mitochondrial potassium channel ATP-binding subunit OS=Homo sapiens OX=9606 GN=ABCB8 PE=1 SV=3
OSBL5_HUMAN				1					1								1					1						0	0	1	0	0	0	0	0	0	0	0	0		0.333333	0	0	0				1					0.01						879		OSBPL5	0	0	0.77	0.001	0.771	0	0	0.75	0.001	0.751		Oxysterol-binding protein-related protein 5 OS=Homo sapiens OX=9606 GN=OSBPL5 PE=1 SV=1
PISD_HUMAN				1					1								1					1						0	0	1	0	0	0	0	1	0	0	0	0		0.333333	0.333333	0	0				1					1						409		PISD	0	1	0.77	1.001	0.771	0	0	0.75	0.001	0.751		Phosphatidylserine decarboxylase proenzyme, mitochondrial OS=Homo sapiens OX=9606 GN=PISD PE=1 SV=4
TRI29_HUMAN				1					1								1					1						0	0	1	0	0	0	0	1	0	0	0	0		0.333333	0.333333	0	0				1					1						588		TRIM29	0	1	0.77	1.001	0.771	0	0	0.75	0.001	0.751		Tripartite motif-containing protein 29 OS=Homo sapiens OX=9606 GN=TRIM29 PE=1 SV=2
WDTC1_HUMAN				1					1								1					1						0	0	1	0	0	0	0	1	0	0	0	0		0.333333	0.333333	0	0				1					1						677		WDTC1	0	1	0.77	1.001	0.771	0	0	0.75	0.001	0.751		WD and tetratricopeptide repeats protein 1 OS=Homo sapiens OX=9606 GN=WDTC1 PE=1 SV=2
CHD2_HUMAN		1							1						1							1						1	0	0	0	0	0	0	1	0	0	0	0		0.333333	0.333333	0	0		1							1						1828		CHD2	0	1	0.77	1.001	0.771	0	0	0.75	0.001	0.751		Chromodomain-helicase-DNA-binding protein 2 OS=Homo sapiens OX=9606 GN=CHD2 PE=1 SV=2
COG4_HUMAN		1							1						1							1						1	0	0	0	0	0	0	1	0	0	0	0		0.333333	0.333333	0	0		1							1						785		COG4	0	1	0.77	1.001	0.771	0	0	0.75	0.001	0.751		Conserved oligomeric Golgi complex subunit 4 OS=Homo sapiens OX=9606 GN=COG4 PE=1 SV=3
GRTP1_HUMAN		1							1						1							1						1	0	0	0	0	0	0	1	0	0	0	0		0.333333	0.333333	0	0		1							1						336		GRTP1	0	1	0.77	1.001	0.771	0	0	0.75	0.001	0.751		Growth hormone-regulated TBC protein 1 OS=Homo sapiens OX=9606 GN=GRTP1 PE=1 SV=4
IP3KC_HUMAN		1							1						1							1						1	0	0	0	0	0	0	1	0	0	0	0		0.333333	0.333333	0	0		1							1						683		ITPKC	0	1	0.77	1.001	0.771	0	0	0.75	0.001	0.751		Inositol-trisphosphate 3-kinase C OS=Homo sapiens OX=9606 GN=ITPKC PE=1 SV=1
SESD1_HUMAN		1							1						1							1						1	0	0	0	0	0	0	1	0	0	0	0		0.333333	0.333333	0	0		1							1						696		SESTD1	0	1	0.77	1.001	0.771	0	0	0.75	0.001	0.751		SEC14 domain and spectrin repeat-containing protein 1 OS=Homo sapiens OX=9606 GN=SESTD1 PE=1 SV=2
VPS50_HUMAN		1							1						1							1						1	0	0	0	0	0	0	1	0	0	0	0		0.333333	0.333333	0	0		1							1						964		VPS50	0	1	0.77	1.001	0.771	0	0	0.75	0.001	0.751		Syndetin OS=Homo sapiens OX=9606 GN=VPS50 PE=1 SV=3
TASO2_HUMAN		1			1	1			1		1	1	1		1			1	1			1		1	1	1		1	0	0	1	1	0	0	1	0	1	1	1		0.333333	0.333333	0.666667	1		1			1	1			1		1	1	1		2430		TASOR2	0	1	0.77	1.001	0.771	0	1.5	0.75	1.501	0.751		Protein TASOR 2 OS=Homo sapiens OX=9606 GN=TASOR2 PE=1 SV=1
SASH1_HUMAN				1						1	1	1	1				1						1	1	1	1		0	0	1	0	0	0	0	0	1	1	1	1		0.333333	0.333333	0	1				1						1	1	1	1		1247		SASH1	0	1	0.77	1.001	0.771	0	10	0.75	10.001	0.751		SAM and SH3 domain-containing protein 1 OS=Homo sapiens OX=9606 GN=SASH1 PE=1 SV=3
SYPL1_HUMAN				1		1	1			1	1	1	1				1		1	1			1	1	1	1		0	0	1	0	1	1	0	0	1	1	1	1		0.333333	0.333333	0.666667	1				1		1	1			1	1	1	1		259		SYPL1	0	1	0.77	1.001	0.771	0	1.5	0.75	1.501	0.751		Synaptophysin-like protein 1 OS=Homo sapiens OX=9606 GN=SYPL1 PE=1 SV=1
RDH14_HUMAN				1			1			1	1	2					1			1			1	1	2			0	0	1	0	0	1	0	0	1	1	2	0		0.333333	0.333333	0.333333	1				1			1			1	1	2			336		RDH14	0	1	0.77	1.001	0.771	0.21	3	0.39	3.001	0.391		Retinol dehydrogenase 14 OS=Homo sapiens OX=9606 GN=RDH14 PE=1 SV=1
YJ005_HUMAN		1				1				1	1	1			1				1				1	1	1			1	0	0	0	1	0	0	0	1	1	1	0		0.333333	0.333333	0.333333	0.666667		1				1				1	1	1			355			0	1	0.77	1.001	0.771	0	2	0.75	2.001	0.751		Uncharacterized protein FLJ45252 OS=Homo sapiens OX=9606 PE=2 SV=2
RNBP6_HUMAN				1	1	2	1			1		1	1				1	1	2	1			1		1	1		0	0	1	1	1	1	0	0	1	0	1	1		0.333333	0.333333	1	0.666667				1	1	1.08	1			1		1	1		1105		RANBP6	0	1	0.77	1.001	0.771	0	0.67	0.75	0.671	0.751		Ran-binding protein 6 OS=Homo sapiens OX=9606 GN=RANBP6 PE=1 SV=2
BMP15_HUMAN				1						1			1				1						1			1		0	0	1	0	0	0	0	0	1	0	0	1		0.333333	0.333333	0	0.333333				1						1			1		392		BMP15	0	1	0.77	1.001	0.771	0	3.33	0.75	3.331	0.751		Bone morphogenetic protein 15 OS=Homo sapiens OX=9606 GN=BMP15 PE=1 SV=2
PIPSL_HUMAN				1						1			1				1						1			1		0	0	0	0	0	0	0	0	0	0	0	0		0	0	0	0				0						0			0		862		PIPSL	0	0	0.77	0.001	0.771	0	0	0.75	0.001	0.751		Putative PIP5K1A and PSMD4-like protein OS=Homo sapiens OX=9606 GN=PIPSL PE=5 SV=1
RS15_HUMAN		1								1			1		1								1			1		1	0	0	0	0	0	0	0	1	0	0	1		0.333333	0.333333	0	0.333333		1								1			1		145		RPS15	0	1	0.77	1.001	0.771	0	3.33	0.75	3.331	0.751		40S ribosomal protein S15 OS=Homo sapiens OX=9606 GN=RPS15 PE=1 SV=2
VP26C_HUMAN		1			1	1	1		1				1		1			1	1	1		1				1		1	0	0	1	1	1	0	1	0	0	0	1		0.333333	0.333333	1	0.333333		1			1	1	1		1				1		297		VPS26C	0	1	0.77	1.001	0.771	0	0.33	0.75	0.331	0.751		Vacuolar protein sorting-associated protein 26C OS=Homo sapiens OX=9606 GN=VPS26C PE=1 SV=1
KIF4A_HUMAN		1							1				1		1							1				1		1	0	0	0	0	0	0	1	0	0	0	1		0.333333	0.333333	0	0.333333		1							1				1		1232		KIF4A	0	1	0.77	1.001	0.771	0	3.33	0.75	3.331	0.751		Chromosome-associated kinesin KIF4A OS=Homo sapiens OX=9606 GN=KIF4A PE=1 SV=3
PARG_HUMAN		1			1	1			1				1		1			1	1			1				1		1	0	0	1	1	0	0	1	0	0	0	1		0.333333	0.333333	0.666667	0.333333		1			1	1			1				1		976		PARG	0	1	0.77	1.001	0.771	0	0.5	0.75	0.501	0.751		Poly(ADP-ribose) glycohydrolase OS=Homo sapiens OX=9606 GN=PARG PE=1 SV=1
TRUB1_HUMAN			1							1	2	1	2			1							1	2	2	2		0	1	0	0	0	0	0	0	1	2	2	2		0.333333	0.333333	0	2			1							1	2	2	2		349		TRUB1	0	1	0.77	1.001	0.771	0.94	20	0.01	20.001	0.011		Probable tRNA pseudouridine synthase 1 OS=Homo sapiens OX=9606 GN=TRUB1 PE=1 SV=1
CSN3_HUMAN			1		2	1	2			1	1	1	2			1		2	1	2			1	1	1	2		0	1	0	2	1	2	0	0	1	1	1	2		0.333333	0.333333	1.66667	1.33333			1		2	1	2			1	1	1	2		423		COPS3	0	1	0.77	1.001	0.771	0	0.8	0.61	0.801	0.611		COP9 signalosome complex subunit 3 OS=Homo sapiens OX=9606 GN=COPS3 PE=1 SV=3
DNJB4_HUMAN			1							1						1							1					0	1	0	0	0	0	0	0	1	0	0	0		0.333333	0.333333	0	0			1							1					337		DNAJB4	0	1	0.77	1.001	0.771	0	0	0.75	0.001	0.751		DnaJ homolog subfamily B member 4 OS=Homo sapiens OX=9606 GN=DNAJB4 PE=1 SV=1
PR38A_HUMAN			1							1						1							1					0	1	0	0	0	0	0	0	1	0	0	0		0.333333	0.333333	0	0			1							1					312		PRPF38A	0	1	0.77	1.001	0.771	0	0	0.75	0.001	0.751		Pre-mRNA-splicing factor 38A OS=Homo sapiens OX=9606 GN=PRPF38A PE=1 SV=1
TALD3_HUMAN			1							1						1							1					0	1	0	0	0	0	0	0	1	0	0	0		0.333333	0.333333	0	0			1							1					1533		KIAA0586	0	1	0.77	1.001	0.771	0	0	0.75	0.001	0.751		Protein TALPID3 OS=Homo sapiens OX=9606 GN=KIAA0586 PE=1 SV=4
RFA3_HUMAN			1							1						1							1					0	1	0	0	0	0	0	0	1	0	0	0		0.333333	0.333333	0	0			1							1					121		RPA3	0	1	0.77	1.001	0.771	0	0	0.75	0.001	0.751		Replication protein A 14 kDa subunit OS=Homo sapiens OX=9606 GN=RPA3 PE=1 SV=1
EFR3A_HUMAN			1						1							1						1						0	1	0	0	0	0	0	1	0	0	0	0		0.333333	0.333333	0	0			1						1						821		EFR3A	0	1	0.77	1.001	0.771	0	0	0.75	0.001	0.751		Protein EFR3 homolog A OS=Homo sapiens OX=9606 GN=EFR3A PE=1 SV=2
RBM26_HUMAN			1				1			1	1	1	1			1				1			1	1	1	1		0	1	0	0	0	1	0	0	1	1	1	1		0.333333	0.333333	0.333333	1			1				1			1	1	1	1		1007		RBM26	0	1	0.77	1.001	0.771	0	3	0.75	3.001	0.751		RNA-binding protein 26 OS=Homo sapiens OX=9606 GN=RBM26 PE=1 SV=3
MIRO2_HUMAN			1			1	1			1	1	1	1			1			1	1			1	1	1	1		0	1	0	0	1	1	0	0	1	1	1	1		0.333333	0.333333	0.666667	1			1			1	1			1	1	1	1		618		RHOT2	0	1	0.77	1.001	0.771	0	1.5	0.75	1.501	0.751		Mitochondrial Rho GTPase 2 OS=Homo sapiens OX=9606 GN=RHOT2 PE=1 SV=2
ASPC1_HUMAN			1		2	3	2			1	1	2				1		2	4	2			1	1	2			0	1	0	2	4	2	0	0	1	1	2	0		0.333333	0.333333	2.66667	1			1		2	4	2			1	1	2			553		ASPSCR1	0	1	0.77	1.001	0.771	0	0.38	0.75	0.381	0.751		Tether containing UBX domain for GLUT4 OS=Homo sapiens OX=9606 GN=ASPSCR1 PE=1 SV=1
RL35_HUMAN			1							1	1		1			1							1	1		1		0	1	0	0	0	0	0	0	1	1	0	1		0.333333	0.333333	0	0.666667			1							1	1		1		123		RPL35	0	1	0.77	1.001	0.771	0	6.67	0.75	6.671	0.751		60S ribosomal protein L35 OS=Homo sapiens OX=9606 GN=RPL35 PE=1 SV=2
THIK_HUMAN			1						1				1			1						1				1		0	1	0	0	0	0	0	1	0	0	0	1		0.333333	0.333333	0	0.333333			1						1				1		424		ACAA1	0	1	0.77	1.001	0.771	0	3.33	0.75	3.331	0.751		3-ketoacyl-CoA thiolase, peroxisomal OS=Homo sapiens OX=9606 GN=ACAA1 PE=1 SV=2
PRS8_HUMAN		18	16	18	16	15	19	19	19	19	18	18	18		35	35	39	29	25	36	33	41	34	37	37	36		34	32	36	27	22	34	29	37	28	33	35	33		34	31.3333	27.6667	33.6667		34.85	34.56	38.56	28.7	24.56	35.7	32.04	40.41	32.74	36.41	36.7	35.56		406		PSMC5	0	0.92	0.77	0.921	0.771	0	1.22	0.74	1.221	0.741		26S proteasome regulatory subunit 8 OS=Homo sapiens OX=9606 GN=PSMC5 PE=1 SV=1
EIF3E_HUMAN		12	8	14	13	13	12	11	13	13	8	11	10		24	17	26	26	25	23	18	24	24	17	22	19		24	17	26	26	25	23	18	24	24	17	22	19		22.3333	22	24.6667	19.3333		24	17	26	26	25	23	18	24	24	17	22	19		445		EIF3E	0	0.99	0.76	0.991	0.761	0	0.78	0.75	0.781	0.751		Eukaryotic translation initiation factor 3 subunit E OS=Homo sapiens OX=9606 GN=EIF3E PE=1 SV=1
PRS7_HUMAN		14	12	13	11	11	12	11	13	18	13	14	14		23	20	25	18	21	22	18	19	30	26	23	28		23	20	25	18	21	22	18	19	30	26	23	28		22.6667	22.3333	20.3333	25.6667		23	20	25	18	21	22	18	19	30	26	23	28		433		PSMC2	0	0.99	0.76	0.991	0.761	0	1.26	0.73	1.261	0.731		26S proteasome regulatory subunit 7 OS=Homo sapiens OX=9606 GN=PSMC2 PE=1 SV=3
HS71L_HUMAN		11	12	13	12	12	11	11	12	15	12	11	12		31	32	32	34	32	28	30	26	37	34	31	33		0	0	0	0	0	0	0	0	0	0	0	0		0	0	0	0		0	0	0	0	0	0	0	0	0	0	0	0		641		HSPA1L	0	0	0.77	0.001	0.771	0	0	0.75	0.001	0.751		Heat shock 70 kDa protein 1-like OS=Homo sapiens OX=9606 GN=HSPA1L PE=1 SV=2
HS71A_HUMAN		27	30	32	30	28	29	27	30	35	30	28	28		85	77	91	95	99	93	73	76	99	90	82	90		49	42	52	57	64	58	40	47	60	50	46	52		47.6667	49	59.6667	49.3333		76.3	68.48	82.29	86.29	90.39	83.48	64.56	69.72	90.29	81.2	71.14	80.67		641		HSPA1A	0	1.03	0.77	1.031	0.771	0	0.83	0.75	0.831	0.751		Heat shock 70 kDa protein 1A OS=Homo sapiens OX=9606 GN=HSPA1A PE=1 SV=1
EIF3C_HUMAN		23	23	24	21	21	24	23	29	21	24	25	19		50	47	54	55	46	50	47	56	44	48	57	45		50	47	54	55	46	50	47	56	44	48	57	45		50.3333	49	50.3333	50		50	47	54	55	46	50	47	56	44	48	57	45		913		EIF3C	0	0.97	0.77	0.971	0.771	0	0.99	0.75	0.991	0.751		Eukaryotic translation initiation factor 3 subunit C OS=Homo sapiens OX=9606 GN=EIF3C PE=1 SV=1
ANKH1_HUMAN		21	18	21	15	12	14	23	22	14	22	26	21		35	28	31	18	16	17	39	32	20	35	37	30		22	20	21	13	11	11	25	24	11	22	26	21		21	20	11.6667	23		29.86	24.84	27.05	16.02	14.02	14.63	33.47	28.84	16.44	29.86	32.65	26.44		2542		ANKHD1	0	0.95	0.76	0.951	0.761	0	1.97	0.64	1.971	0.641		Ankyrin repeat and KH domain-containing protein 1 OS=Homo sapiens OX=9606 GN=ANKHD1 PE=1 SV=1
PSMD2_HUMAN		7	8	11	7	6	8	8	7	14	6	6	10		11	15	15	12	9	14	11	8	21	10	10	17		11	15	15	12	9	14	11	8	21	10	10	17		13.6667	13.3333	11.6667	12.3333		11	15	15	12	9	14	11	8	21	10	10	17		908		PSMD2	0	0.98	0.74	0.981	0.741	0	1.06	0.71	1.061	0.711		26S proteasome non-ATPase regulatory subunit 2 OS=Homo sapiens OX=9606 GN=PSMD2 PE=1 SV=3
TCPA_HUMAN		23	22	20	23	21	21	22	21	22	19	17	23		52	47	59	51	50	53	58	49	46	39	32	46		52	47	59	51	50	53	58	49	46	39	32	46		52.6667	51	51.3333	39		52	47	59	51	50	53	58	49	46	39	32	46		556		TCP1	0	0.97	0.77	0.971	0.771	0	0.76	0.75	0.761	0.751		T-complex protein 1 subunit alpha OS=Homo sapiens OX=9606 GN=TCP1 PE=1 SV=1
PUF60_HUMAN		6	8	10	8	7	9	3	3	9	10	10	11		9	12	16	17	14	16	9	9	18	22	23	22		9	12	16	17	14	16	9	9	18	22	23	22		12.3333	12	15.6667	22.3333		9	12	16	17	14	16	9	9	18	22	23	22		559		PUF60	0	0.97	0.74	0.971	0.741	0	1.43	0.72	1.431	0.721		Poly(U)-binding-splicing factor PUF60 OS=Homo sapiens OX=9606 GN=PUF60 PE=1 SV=1
H31T_HUMAN		3	5	5	3	5	4	4	4	6	4	4	4		9	12	12	9	11	9	8	10	14	9	10	9		5	6	5	5	5	5	4	5	6	5	5	5		5.33333	5	5	5		8.15	10.73	10.52	8.15	9.73	8.15	7.15	8.94	12.3	8.15	8.94	8.15		136		H3-4	0	0.94	0.73	0.941	0.731	0	1	0.75	1.001	0.751		Histone H3.1t OS=Homo sapiens OX=9606 GN=H3-4 PE=1 SV=3
PFKAP_HUMAN		24	18	23	18	17	22	16	20	24	18	17	20		44	35	38	31	33	35	33	36	44	28	26	30		37	31	33	27	31	29	29	30	38	23	21	25		33.6667	32.3333	29	23		41.45	33.7	36.2	29.78	32.52	32.69	31.51	33.6	41.86	26.2	24.02	28.2		784		PFKP	0	0.96	0.77	0.961	0.771	0	0.79	0.75	0.791	0.751		ATP-dependent 6-phosphofructokinase, platelet type OS=Homo sapiens OX=9606 GN=PFKP PE=1 SV=2
ACTN4_HUMAN		5	9	13	8	10	7	3	9	11	8	11	9		5	9	16	8	12	8	3	10	16	11	15	12		4	8	14	6	10	7	3	9	15	11	13	11		8.66667	9	7.66667	11.6667		4.91	8.91	15.83	7.83	11.83	7.91	3	9.91	15.91	11	14.83	11.91		911		ACTN4	0	1.04	0.73	1.041	0.731	0	1.52	0.68	1.521	0.681		Alpha-actinin-4 OS=Homo sapiens OX=9606 GN=ACTN4 PE=1 SV=2
DESP_HUMAN		25	31	24	15	23	18	27	27	27	29	19	18		28	37	29	15	27	18	32	29	29	32	20	23		28	37	29	15	27	18	32	29	29	32	20	23		31.3333	30	20	25		28	37	29	15	27	18	32	29	29	32	20	23		2871		DSP	0	0.96	0.77	0.961	0.771	0	1.25	0.73	1.251	0.731		Desmoplakin OS=Homo sapiens OX=9606 GN=DSP PE=1 SV=3
PRDX6_HUMAN		10	11	12	9	10	8	10	10	12	9	12	14		17	13	21	14	13	12	10	15	24	10	18	26		17	13	21	14	13	12	10	15	24	10	18	26		17	16.3333	13	18		17	13	21	14	13	12	10	15	24	10	18	26		224		PRDX6	0	0.96	0.75	0.961	0.751	0	1.38	0.68	1.381	0.681		Peroxiredoxin-6 OS=Homo sapiens OX=9606 GN=PRDX6 PE=1 SV=3
ODPB_HUMAN		5	6	6	5	6	3	4	5	11	10	6	8		7	7	9	6	8	4	5	6	11	14	8	11		7	7	9	6	8	4	5	6	11	14	8	11		7.66667	7.33333	6	11		7	7	9	6	8	4	5	6	11	14	8	11		359		PDHB	0	0.96	0.73	0.961	0.731	0.02	1.83	0.57	1.831	0.571		Pyruvate dehydrogenase E1 component subunit beta, mitochondrial OS=Homo sapiens OX=9606 GN=PDHB PE=1 SV=3
ABCE1_HUMAN		7	5	6	13	14	11	4	5	4	9	10	12		8	6	8	21	21	20	6	8	7	13	14	17		8	6	8	21	21	20	6	8	7	13	14	17		7.33333	7	20.6667	14.6667		8	6	8	21	21	20	6	8	7	13	14	17		599		ABCE1	0	0.95	0.74	0.951	0.741	0	0.71	0.75	0.711	0.751		ATP-binding cassette sub-family E member 1 OS=Homo sapiens OX=9606 GN=ABCE1 PE=1 SV=1
AP3S1_HUMAN		7	6	6	7	7	6	6	6	5	5	6	5		15	13	13	16	14	12	15	14	10	9	10	9		15	13	13	16	14	12	15	14	10	9	10	9		13.6667	13	14	9.33333		15	13	13	16	14	12	15	14	10	9	10	9		193		AP3S1	0	0.95	0.75	0.951	0.751	0	0.67	0.75	0.671	0.751		AP-3 complex subunit sigma-1 OS=Homo sapiens OX=9606 GN=AP3S1 PE=1 SV=1
CHRD1_HUMAN		12	8	12	13	12	13	9	10	10	11	12	13		21	15	29	41	40	43	17	19	26	25	23	25		21	15	29	41	40	43	17	19	26	25	23	25		21.6667	20.6667	41.3333	24.3333		21	15	29	41	40	43	17	19	26	25	23	25		332		CHORDC1	0	0.95	0.76	0.951	0.761	0	0.59	0.75	0.591	0.751		Cysteine and histidine-rich domain-containing protein 1 OS=Homo sapiens OX=9606 GN=CHORDC1 PE=1 SV=2
ATX2_HUMAN		6	4	5	5	7	5	7	5	4	9	10	8		8	5	6	7	9	7	8	6	4	13	13	11		8	5	6	7	9	7	8	6	4	13	13	11		6.33333	6	7.66667	12.3333		8	5	6	7	9	7	8	6	4	13	13	11		1313		ATXN2	0	0.95	0.73	0.951	0.731	0	1.61	0.68	1.611	0.681		Ataxin-2 OS=Homo sapiens OX=9606 GN=ATXN2 PE=1 SV=2
BCCIP_HUMAN		5	5	6	4	4	4	3	3	6	3	4	5		7	6	8	6	5	6	5	5	10	4	6	8		7	6	8	6	5	6	5	5	10	4	6	8		7	6.66667	5.66667	6		7	6	8	6	5	6	5	5	10	4	6	8		314		BCCIP	0	0.95	0.73	0.951	0.731	0	1.06	0.68	1.061	0.681		BRCA2 and CDKN1A-interacting protein OS=Homo sapiens OX=9606 GN=BCCIP PE=1 SV=1
SCFD1_HUMAN		9	7	9	13	11	8	9	7	6	8	7	4		14	12	11	25	17	15	14	12	9	11	7	4		14	12	11	25	17	15	14	12	9	11	7	4		12.3333	11.6667	19	7.33333		14	12	11	25	17	15	14	12	9	11	7	4		642		SCFD1	0	0.95	0.75	0.951	0.751	0	0.39	0.75	0.391	0.751		Sec1 family domain-containing protein 1 OS=Homo sapiens OX=9606 GN=SCFD1 PE=1 SV=4
NUP98_HUMAN		12	7	10	13	10	13	13	7	7	7	12	10		14	9	11	18	13	20	15	9	8	7	15	10		14	9	11	18	13	20	15	9	8	7	15	10		11.3333	10.6667	17	10.6667		14	9	11	18	13	20	15	9	8	7	15	10		1817		NUP98	0	0.94	0.75	0.941	0.751	0	0.63	0.75	0.631	0.751		Nuclear pore complex protein Nup98-Nup96 OS=Homo sapiens OX=9606 GN=NUP98 PE=1 SV=4
NACAM_HUMAN		5	3	3	4	3	4	4	4	3	6	6	6		8	3	7	8	7	8	6	7	4	14	16	15		8	3	7	8	7	8	6	7	4	14	16	15		6	5.66667	7.66667	15		8	3	7	8	7	8	6	7	4	14	16	15		2078		NACA	0	0.94	0.73	0.941	0.731	0	1.96	0.64	1.961	0.641		Nascent polypeptide-associated complex subunit alpha, muscle-specific form OS=Homo sapiens OX=9606 GN=NACA PE=1 SV=1
RANG_HUMAN		4	4	4	5	6	5	4	4	4	5	5	4		6	5	6	14	15	15	6	5	5	8	8	10		6	5	6	14	15	15	6	5	5	8	8	10		5.66667	5.33333	14.6667	8.66667		6	5	6	14	15	15	6	5	5	8	8	10		201		RANBP1	0	0.94	0.73	0.941	0.731	0	0.59	0.75	0.591	0.751		Ran-specific GTPase-activating protein OS=Homo sapiens OX=9606 GN=RANBP1 PE=1 SV=1
WDR36_HUMAN		15	10	11	12	13	15	11	9	10	13	15	3		22	13	15	20	19	23	16	15	16	20	23	5		22	13	15	20	19	23	16	15	16	20	23	5		16.6667	15.6667	20.6667	16		22	13	15	20	19	23	16	15	16	20	23	5		951		WDR36	0	0.94	0.77	0.941	0.771	0	0.77	0.74	0.771	0.741		WD repeat-containing protein 36 OS=Homo sapiens OX=9606 GN=WDR36 PE=1 SV=1
S38A2_HUMAN		3	3	4	4	4	4	4	3	4	3	3	4		10	10	11	9	17	17	8	9	12	7	6	6		10	10	11	9	17	17	8	9	12	7	6	6		10.3333	9.66667	14.3333	6.33333		10	10	11	9	17	17	8	9	12	7	6	6		506		SLC38A2	0	0.94	0.75	0.941	0.751	0	0.44	0.75	0.441	0.751		Sodium-coupled neutral amino acid transporter 2 OS=Homo sapiens OX=9606 GN=SLC38A2 PE=1 SV=2
SNX2_HUMAN		13	12	15	16	15	14	12	14	10	14	15	16		18	19	22	22	22	22	17	21	17	20	22	23		16	17	20	19	19	20	14	19	17	19	20	23		17.6667	16.6667	19.3333	20.6667		17.3	18.3	21.3	20.94	20.94	21.3	15.94	20.3	17	19.65	21.3	23		519		SNX2	0	0.94	0.76	0.941	0.761	0	1.07	0.74	1.071	0.741		Sorting nexin-2 OS=Homo sapiens OX=9606 GN=SNX2 PE=1 SV=2
DIC_HUMAN		3	4	3	1	2	1	4	3	2	2	1	1		5	5	4	1	3	1	5	5	3	2	1	1		5	5	4	1	3	1	5	5	3	2	1	1		4.66667	4.33333	1.66667	1.33333		5	5	4	1	3	1	5	5	3	2	1	1		287		SLC25A10	0	0.93	0.72	0.931	0.721	0	0.8	0.61	0.801	0.611		Mitochondrial dicarboxylate carrier OS=Homo sapiens OX=9606 GN=SLC25A10 PE=1 SV=2
HNRPF_HUMAN		4	4	5	9	7	9	5	5	6	7	7	8		8	10	11	16	16	19	7	9	11	14	14	17		4	5	5	11	11	13	4	5	4	9	8	10		4.66667	4.33333	11.6667	9		6.8	8.45	9.1	14.45	14.45	17.1	6.15	7.8	8.76	12.45	12.1	14.76		415		HNRNPF	0	0.93	0.72	0.931	0.721	0	0.77	0.75	0.771	0.751		Heterogeneous nuclear ribonucleoprotein F OS=Homo sapiens OX=9606 GN=HNRNPF PE=1 SV=3
SRP68_HUMAN		17	20	18	20	17	18	15	17	16	15	17	12		29	24	28	34	27	28	25	26	24	20	25	16		29	24	28	34	27	28	25	26	24	20	25	16		27	25	29.6667	20.3333		29	24	28	34	27	28	25	26	24	20	25	16		627		SRP68	0	0.93	0.77	0.931	0.771	0	0.69	0.75	0.691	0.751		Signal recognition particle subunit SRP68 OS=Homo sapiens OX=9606 GN=SRP68 PE=1 SV=2
GNAI2_HUMAN		1	3	7	3	4	5	1	2	7	5	5	3		1	3	10	3	4	6	1	3	9	6	7	4		0	2	7	2	3	4	0	1	6	4	5	2		3	2.33333	3	3.66667		0.34	2.34	8.27	2.34	3.34	4.69	0.34	1.69	7.27	4.69	5.69	2.69		355		GNAI2	0.01	0.78	0.65	0.781	0.651	0	1.22	0.62	1.221	0.621		Guanine nucleotide-binding protein G(i) subunit alpha-2 OS=Homo sapiens OX=9606 GN=GNAI2 PE=1 SV=3
NDKA_HUMAN		2	2	2	6	4	4	2	2	2	2	2	4		5	3	5	15	13	12	4	3	5	7	6	7		0	0	0	1	1	1	0	0	0	0	0	2		0	0	1	0.666667		1.17	0.7	1.17	4.28	3.81	3.57	0.94	0.7	1.17	1.64	1.4	3.17		152		NME1	0	0	0.77	0.001	0.771	0.04	0.67	0.52	0.671	0.521		Nucleoside diphosphate kinase A OS=Homo sapiens OX=9606 GN=NME1 PE=1 SV=1
HS90B_HUMAN		56	62	66	58	61	63	46	53	68	67	64	68		245	294	332	313	319	328	172	205	433	361	367	439		133	165	158	164	168	173	108	122	191	178	180	189		152	140.333	168.333	182.333		202.45	244.28	264.59	256.66	260.71	267.5	149.73	175.81	337.52	290.23	295.51	340.18		724		HSP90AB1	0	0.92	0.77	0.921	0.771	0	1.08	0.75	1.081	0.751		Heat shock protein HSP 90-beta OS=Homo sapiens OX=9606 GN=HSP90AB1 PE=1 SV=4
TADBP_HUMAN		4	8	9	8	7	5	4	7	6	8	8	7		5	10	11	12	9	8	6	10	8	10	10	9		5	10	11	12	9	8	6	10	8	10	10	9		8.66667	8	9.66667	9.66667		5	10	11	12	9	8	6	10	8	10	10	9		414		TARDBP	0	0.92	0.74	0.921	0.741	0	1	0.72	1.001	0.721		TAR DNA-binding protein 43 OS=Homo sapiens OX=9606 GN=TARDBP PE=1 SV=1
TKFC_HUMAN		3	6	3	1	4		1	3	4	1	2	5		3	7	3	1	4		1	5	6	1	2	5		3	7	3	1	4	0	1	5	6	1	2	5		4.33333	4	1.66667	2.66667		3	7	3	1	4		1	5	6	1	2	5		575		TKFC	0	0.92	0.71	0.921	0.711	0.13	1.6	0.45	1.601	0.451		Triokinase/FMN cyclase OS=Homo sapiens OX=9606 GN=TKFC PE=1 SV=2
EF2_HUMAN		36	36	42	53	53	54	32	32	41	44	44	52		86	98	93	211	205	223	83	71	99	124	129	161		86	98	93	209	203	220	83	71	99	124	129	161		92.3333	84.3333	210.667	138		86	98	93	210.9	204.9	222.85	83	71	99	124	129	161		858		EEF2	0	0.91	0.77	0.911	0.771	0	0.66	0.75	0.661	0.751		Elongation factor 2 OS=Homo sapiens OX=9606 GN=EEF2 PE=1 SV=4
CTNB1_HUMAN		11	9	11	8	10	9	6	11	13	9	8	10		18	12	17	14	15	15	9	15	19	14	12	14		14	11	14	11	12	12	7	13	17	13	10	11		13	12.3333	11.6667	11.3333		15.6	11.4	15.2	12.2	13.2	13.2	7.8	13.8	17.8	13.4	10.8	12.2		781		CTNNB1	0	0.95	0.75	0.951	0.751	0	0.97	0.72	0.971	0.721		Catenin beta-1 OS=Homo sapiens OX=9606 GN=CTNNB1 PE=1 SV=1
TCPD_HUMAN		20	22	20	17	17	15	16	20	21	18	17	18		48	43	45	28	30	30	37	39	48	37	39	41		48	43	45	28	30	30	37	39	48	37	39	41		45.3333	41.3333	29.3333	39		48	43	45	28	30	30	37	39	48	37	39	41		539		CCT4	0	0.91	0.77	0.911	0.771	0	1.33	0.74	1.331	0.741		T-complex protein 1 subunit delta OS=Homo sapiens OX=9606 GN=CCT4 PE=1 SV=4
MCMBP_HUMAN		3	2	6	3	2	2	2	4	4	2	5	3		3	2	6	3	2	2	2	4	4	2	5	3		3	2	6	3	2	2	2	4	4	2	5	3		3.66667	3.33333	2.33333	3.33333		3	2	6	3	2	2	2	4	4	2	5	3		642		MCMBP	0	0.91	0.71	0.911	0.711	0.03	1.43	0.55	1.431	0.551		Mini-chromosome maintenance complex-binding protein OS=Homo sapiens OX=9606 GN=MCMBP PE=1 SV=2
ESRP1_HUMAN		3	2	5	4	4	3	2	3	5	4	4	3		3	3	5	5	5	4	2	3	5	5	5	3		3	3	5	4	4	4	2	3	5	5	5	3		3.66667	3.33333	4	4.33333		3	3	5	4.94	4.94	4	2	3	5	5	5	3		681		ESRP1	0	0.91	0.7	0.911	0.701	0	1.08	0.66	1.081	0.661		Epithelial splicing regulatory protein 1 OS=Homo sapiens OX=9606 GN=ESRP1 PE=1 SV=2
RS26_HUMAN		3	3	3	3	3	3	2	3	3	3	3	3		3	4	4	4	5	4	2	5	3	5	3	4		3	4	4	4	5	4	2	5	3	5	3	4		3.66667	3.33333	4.33333	4		3	4	4	4	5	4	2	5	3	5	3	4		115		RPS26	0	0.91	0.7	0.911	0.701	0	0.92	0.68	0.921	0.681		40S ribosomal protein S26 OS=Homo sapiens OX=9606 GN=RPS26 PE=1 SV=3
CSK21_HUMAN		3	2	6	5	4	5	1	3	5	5	5	6		3	2	6	5	4	6	1	3	6	8	7	7		3	2	6	5	4	6	1	3	6	8	7	7		3.66667	3.33333	5	7.33333		3	2	6	5	4	6	1	3	6	8	7	7		391		CSNK2A1	0	0.91	0.69	0.911	0.691	0	1.47	0.66	1.471	0.661		Casein kinase II subunit alpha OS=Homo sapiens OX=9606 GN=CSNK2A1 PE=1 SV=1
DDX3X_HUMAN		28	24	20	26	23	24	17	26	17	20	23	19		60	32	36	60	47	50	40	45	31	32	36	26		57	29	33	56	44	47	37	42	28	29	33	24		39.6667	35.6667	49	28.6667		58.9	30.9	34.9	58.53	45.9	48.9	38.9	43.9	29.9	30.9	34.9	25.27		662		DDX3X	0	0.9	0.77	0.901	0.771	0	0.59	0.75	0.591	0.751		ATP-dependent RNA helicase DDX3X OS=Homo sapiens OX=9606 GN=DDX3X PE=1 SV=3
NEK9_HUMAN		14	12	12	8	7	6	12	17	6	9	11	2		30	23	19	10	8	7	27	28	10	13	19	3		30	23	19	10	8	7	27	28	10	13	19	3		24	21.6667	8.33333	11.6667		30	23	19	10	8	7	27	28	10	13	19	3		979		NEK9	0	0.9	0.76	0.901	0.761	0.01	1.4	0.6	1.401	0.601		Serine/threonine-protein kinase Nek9 OS=Homo sapiens OX=9606 GN=NEK9 PE=1 SV=2
GGYF2_HUMAN		36	34	36	19	23	22	32	30	33	38	33	40		81	72	78	29	34	36	68	72	69	77	81	80		81	72	78	29	34	36	68	72	69	77	81	80		77	69.6667	33	79.3333		81	72	78	29	34	36	68	72	69	77	81	80		1299		GIGYF2	0	0.9	0.77	0.901	0.771	0	2.4	0.62	2.401	0.621		GRB10-interacting GYF protein 2 OS=Homo sapiens OX=9606 GN=GIGYF2 PE=1 SV=1
KIF1B_HUMAN		6	2	2			1	3	3	2	1	1	1		6	2	2			1	4	3	2	1	1	1		5	1	1	0	0	1	1	1	1	1	0	1		2.33333	1	0.333333	0.666667		5.65	1.65	1.65			1	2.94	2.29	1.65	1	0.65	1		1816		KIF1B	0	0.43	0.77	0.431	0.771	0	2	0.75	2.001	0.751		Kinesin-like protein KIF1B OS=Homo sapiens OX=9606 GN=KIF1B PE=1 SV=5
KINH_HUMAN		28	23	26	22	22	25	20	21	27	25	21	23		46	36	43	40	40	40	32	35	46	39	36	41		46	36	43	40	40	40	32	35	46	39	36	41		41.6667	37.6667	40	38.6667		46	36	43	40	40	40	32	35	46	39	36	41		963		KIF5B	0	0.9	0.77	0.901	0.771	0	0.97	0.75	0.971	0.751		Kinesin-1 heavy chain OS=Homo sapiens OX=9606 GN=KIF5B PE=1 SV=1
VATC1_HUMAN		2	2	5	1	1	2		4	3	3	3	2		2	2	6	2	2	3		5	4	3	3	2		2	2	6	2	2	3	0	5	4	3	3	2		3.33333	3	2.33333	2.66667		2	2	6	2	2	3		5	4	3	3	2		382		ATP6V1C1	0	0.9	0.69	0.901	0.691	0	1.14	0.62	1.141	0.621		V-type proton ATPase subunit C 1 OS=Homo sapiens OX=9606 GN=ATP6V1C1 PE=1 SV=4
HS90A_HUMAN		43	43	53	43	48	46	37	43	57	50	49	56		191	224	278	260	266	266	106	143	382	292	285	378		99	116	129	139	139	133	62	83	171	139	131	161		114.667	105.333	137	143.667		137.78	161.43	191.73	189.92	192.45	188.87	80.37	108.15	260.18	203.55	196.01	252.81		732		HSP90AA1	0	0.92	0.77	0.921	0.771	0	1.05	0.75	1.051	0.751		Heat shock protein HSP 90-alpha OS=Homo sapiens OX=9606 GN=HSP90AA1 PE=1 SV=5
SCYL1_HUMAN		12	8	9	6	3	5	12	12	4	10	9	6		16	9	12	10	4	5	15	14	4	13	11	8		16	9	12	10	4	5	15	14	4	13	11	8		12.3333	11	6.33333	10.6667		16	9	12	10	4	5	15	14	4	13	11	8		808		SCYL1	0	0.89	0.75	0.891	0.751	0	1.68	0.64	1.681	0.641		N-terminal kinase-like protein OS=Homo sapiens OX=9606 GN=SCYL1 PE=1 SV=1
AT1A1_HUMAN		16	17	19	15	14	11	10	15	19	18	18	22		24	28	38	21	22	19	20	28	33	33	30	40		24	28	38	21	22	19	20	28	33	33	30	40		30	27	20.6667	34.3333		24	28	38	21	22	19	20	28	33	33	30	40		1023		ATP1A1	0	0.9	0.76	0.901	0.761	0	1.66	0.71	1.661	0.711		Sodium/potassium-transporting ATPase subunit alpha-1 OS=Homo sapiens OX=9606 GN=ATP1A1 PE=1 SV=1
PSD13_HUMAN		5	3	9	7	8	7	2	3	8	8	9	10		6	3	10	9	9	8	3	4	10	11	12	15		6	3	10	9	9	8	3	4	10	11	12	15		6.33333	5.66667	8.66667	12.6667		6	3	10	9	9	8	3	4	10	11	12	15		376		PSMD13	0	0.89	0.72	0.891	0.721	0	1.46	0.68	1.461	0.681		26S proteasome non-ATPase regulatory subunit 13 OS=Homo sapiens OX=9606 GN=PSMD13 PE=1 SV=2
AHSA1_HUMAN		15	11	14	15	16	16	10	14	12	13	10	9		27	21	26	29	27	29	22	23	21	22	20	20		27	21	26	29	27	29	22	23	21	22	20	20		24.6667	22	28.3333	20.6667		27	21	26	29	27	29	22	23	21	22	20	20		338		AHSA1	0	0.89	0.77	0.891	0.771	0	0.73	0.75	0.731	0.751		Activator of 90 kDa heat shock protein ATPase homolog 1 OS=Homo sapiens OX=9606 GN=AHSA1 PE=1 SV=1
NDKB_HUMAN		4	3	4	7	6	7	4	3	3	3	3	3		7	4	7	18	18	18	6	4	6	8	7	6		2	1	2	4	6	7	2	1	1	1	1	1		1.66667	1.33333	5.66667	1		5.83	3.3	5.83	14.72	15.19	15.43	5.06	3.3	4.83	6.36	5.6	4.83		152		NME2	0	0.8	0.67	0.801	0.671	0	0.18	0.75	0.181	0.751		Nucleoside diphosphate kinase B OS=Homo sapiens OX=9606 GN=NME2 PE=1 SV=1
TNIK_HUMAN		13	7	8	5	7	6	7	8	6	5	8	6		17	9	10	5	9	7	12	13	7	9	10	10		9	4	4	3	4	3	2	4	4	6	7	7		5.66667	3.33333	3.33333	6.66667		10.84	5.15	5.38	3.46	5.15	3.92	4.3	6.07	4.69	6.69	7.69	7.69		1360		TNIK	0	0.59	0.77	0.591	0.771	0.03	2	0.54	2.001	0.541		TRAF2 and NCK-interacting protein kinase OS=Homo sapiens OX=9606 GN=TNIK PE=1 SV=1
OTUD4_HUMAN		1	4	1	3	3	1	2	2	2	3	4	6		1	7	1	4	4	2	3	3	2	4	4	7		1	7	1	4	4	2	3	3	2	4	4	7		3	2.66667	3.33333	5		1	7	1	4	4	2	3	3	2	4	4	7		1114		OTUD4	0	0.89	0.77	0.891	0.771	0.01	1.5	0.58	1.501	0.581		OTU domain-containing protein 4 OS=Homo sapiens OX=9606 GN=OTUD4 PE=1 SV=4
2A5D_HUMAN		3	3	2	5	4	3	2	3	3	2	2			4	3	2	7	4	4	2	3	3	2	2			4	3	2	5	3	4	1	3	3	2	2	0		3	2.33333	4	1.33333		4	3	2	6.97	3.98	4	1.98	3	3	2	2			602		PPP2R5D	0	0.78	0.77	0.781	0.771	0	0.33	0.75	0.331	0.751		Serine/threonine-protein phosphatase 2A 56 kDa regulatory subunit delta isoform OS=Homo sapiens OX=9606 GN=PPP2R5D PE=1 SV=1
ARF1_HUMAN		11	8	10	12	9	10	7	8	9	7	9	7		22	13	19	26	20	21	15	17	16	13	15	14		14	11	12	14	14	13	9	13	10	11	11	10		12.3333	10.6667	13.6667	10.6667		18.44	12.19	15.93	20.66	17.25	17.61	12.08	15.05	13.41	12.19	13.22	12.55		181		ARF1	0	0.86	0.75	0.861	0.751	0	0.78	0.75	0.781	0.751		ADP-ribosylation factor 1 OS=Homo sapiens OX=9606 GN=ARF1 PE=1 SV=2
IPO4_HUMAN		5	4	6	4	4	3	3	6	6	5	4	3		6	5	7	5	5	4	3	7	6	5	5	4		6	5	7	5	5	4	3	7	6	5	5	4		6	5.33333	4.66667	4.66667		6	5	7	5	5	4	3	7	6	5	5	4		1081		IPO4	0	0.89	0.73	0.891	0.731	0	1	0.68	1.001	0.681		Importin-4 OS=Homo sapiens OX=9606 GN=IPO4 PE=1 SV=2
EMAL4_HUMAN		4	8	8	10	10	9	5	3	7	4	4	2		5	12	9	13	14	13	9	4	10	5	5	3		5	12	9	13	14	13	9	4	10	5	5	3		8.66667	7.66667	13.3333	4.33333		5	12	9	13	14	13	9	4	10	5	5	3		981		EML4	0	0.88	0.74	0.881	0.741	0	0.32	0.75	0.321	0.751		Echinoderm microtubule-associated protein-like 4 OS=Homo sapiens OX=9606 GN=EML4 PE=1 SV=3
UBR4_HUMAN		19	10	19	10	9	5	17	13	10	4	6	3		23	12	23	11	9	5	23	16	12	5	6	3		23	12	23	11	9	5	23	16	12	5	6	3		19.3333	17	8.33333	4.66667		23	12	23	11	9	5	23	16	12	5	6	3		5183		UBR4	0	0.88	0.76	0.881	0.761	0	0.56	0.75	0.561	0.751		E3 ubiquitin-protein ligase UBR4 OS=Homo sapiens OX=9606 GN=UBR4 PE=1 SV=1
PTN11_HUMAN		6	2	5	20	17	15	1	1	11	9	7	8		7	3	7	33	26	21	1	1	13	10	9	8		7	3	7	33	26	21	1	1	13	10	9	8		5.66667	5	26.6667	9		7	3	7	33	26	21	1	1	13	10	9	8		593		PTPN11	0.02	0.88	0.64	0.881	0.641	0	0.34	0.75	0.341	0.751		Tyrosine-protein phosphatase non-receptor type 11 OS=Homo sapiens OX=9606 GN=PTPN11 PE=1 SV=3
GFPT1_HUMAN		12	7	12	14	13	13	10	9	12	7	10	7		19	10	20	21	19	24	14	11	18	10	18	8		17	9	17	18	16	21	13	10	15	10	16	7		14.3333	12.6667	18.3333	11		18.98	9.99	19.96	20.96	18.96	23.96	13.99	10.99	17.96	10	17.98	7.99		699		GFPT1	0	0.88	0.76	0.881	0.761	0	0.6	0.75	0.601	0.751		Glutamine--fructose-6-phosphate aminotransferase [isomerizing] 1 OS=Homo sapiens OX=9606 GN=GFPT1 PE=1 SV=3
CDK4_HUMAN		2	1	2	1	1	1	1	1	1	2	2	1		3	3	2	2	2	2	2	3	2	3	3	1		1	0	1	0	0	0	0	0	0	1	1	0		0.666667	0	0	0.666667		1.15	0.23	1.08	0.15	0.15	0.15	0.15	0.23	0.15	1.15	1.15	0.08		303		CDK4	0	0	0.77	0.001	0.771	0	6.67	0.75	6.671	0.751		Cyclin-dependent kinase 4 OS=Homo sapiens OX=9606 GN=CDK4 PE=1 SV=2
SF3B2_HUMAN		4	3	1	10	7	12	1	2	3	17	16	18		4	3	1	11	7	12	1	3	3	23	19	27		4	3	1	11	7	12	1	3	3	23	19	27		2.66667	2.33333	10	23		4	3	1	11	7	12	1	3	3	23	19	27		895		SF3B2	0	0.88	0.69	0.881	0.691	0.23	2.3	0.39	2.301	0.391		Splicing factor 3B subunit 2 OS=Homo sapiens OX=9606 GN=SF3B2 PE=1 SV=2
VIGLN_HUMAN		20	16	18	18	19	20	16	19	15	22	21	21		34	27	30	27	29	33	22	32	26	38	29	32		34	27	30	27	29	33	22	32	26	38	29	32		30.3333	26.6667	29.6667	33		34	27	30	27	29	33	22	32	26	38	29	32		1268		HDLBP	0	0.88	0.77	0.881	0.771	0	1.11	0.74	1.111	0.741		Vigilin OS=Homo sapiens OX=9606 GN=HDLBP PE=1 SV=2
BTF3_HUMAN		5	4	3	6	4	4	3	5	6	9	9	9		7	6	3	11	7	8	3	5	6	19	21	24		7	6	3	11	7	8	3	5	6	19	21	24		5.33333	4.66667	8.66667	21.3333		7	6	3	11	7	8	3	5	6	19	21	24		206		BTF3	0	0.88	0.73	0.881	0.731	0.28	2.46	0.37	2.461	0.371		Transcription factor BTF3 OS=Homo sapiens OX=9606 GN=BTF3 PE=1 SV=1
HSP7C_HUMAN		33	36	35	34	34	33	31	31	37	35	34	36		138	150	127	153	159	176	118	110	135	154	147	162		119	129	110	132	138	156	101	96	117	134	125	141		119.333	104.667	142	133.333		132.96	144.76	122.57	147.74	153.54	170.85	113.23	106.34	129.51	149.12	140.85	156.62		646		HSPA8	0	0.88	0.77	0.881	0.771	0	0.94	0.75	0.941	0.751		Heat shock cognate 71 kDa protein OS=Homo sapiens OX=9606 GN=HSPA8 PE=1 SV=1
EIF3D_HUMAN		8	7	7	6	7	8	5	8	7	6	7	6		16	16	16	13	14	15	12	15	15	11	13	10		16	16	16	13	14	15	12	15	15	11	13	10		16	14	14	11.3333		16	16	16	13	14	15	12	15	15	11	13	10		548		EIF3D	0	0.88	0.77	0.881	0.771	0	0.81	0.75	0.811	0.751		Eukaryotic translation initiation factor 3 subunit D OS=Homo sapiens OX=9606 GN=EIF3D PE=1 SV=1
HSP76_HUMAN		8	7	10	8	8	9	8	10	11	9	9	8		29	28	30	31	29	33	25	24	27	33	33	30		5	4	5	4	5	5	4	4	4	5	8	5		4.66667	4	4.66667	6		6.48	5.43	6.56	5.63	6.43	6.71	5.25	5.29	5.48	6.72	9.44	6.45		643		HSPA6	0	0.86	0.77	0.861	0.771	0	1.29	0.65	1.291	0.651		Heat shock 70 kDa protein 6 OS=Homo sapiens OX=9606 GN=HSPA6 PE=1 SV=2
NU133_HUMAN		11	5	6	13	5	7	10	9	4	3	2	2		15	7	9	15	7	10	10	12	5	3	2	2		15	7	9	15	7	10	10	12	5	3	2	2		10.3333	9	10.6667	2.33333		15	7	9	15	7	10	10	12	5	3	2	2		1156		NUP133	0	0.87	0.75	0.871	0.751	0	0.22	0.75	0.221	0.751		Nuclear pore complex protein Nup133 OS=Homo sapiens OX=9606 GN=NUP133 PE=1 SV=2
YTHD2_HUMAN		3	4	5	5	4	5	3	4	3	3	6	4		3	5	7	8	5	8	4	4	5	6	8	7		2	3	5	7	5	8	4	4	5	6	7	7		3.33333	4.33333	6.66667	6.66667		2.52	4.05	6.05	7.52	5	8	4	4	5	6	7.52	7		579		YTHDF2	0	1.3	0.69	1.301	0.691	0	1	0.7	1.001	0.701		YTH domain-containing family protein 2 OS=Homo sapiens OX=9606 GN=YTHDF2 PE=1 SV=2
CNOT1_HUMAN		12	2	11	8	6	8	5	14	5	7	9	5		15	3	12	8	6	9	6	15	5	9	9	5		15	3	12	8	6	9	6	15	5	9	9	5		10	8.66667	7.66667	7.66667		15	3	12	8	6	9	6	15	5	9	9	5		2376		CNOT1	0	0.87	0.74	0.871	0.741	0	1	0.7	1.001	0.701		CCR4-NOT transcription complex subunit 1 OS=Homo sapiens OX=9606 GN=CNOT1 PE=1 SV=2
EHD2_HUMAN		9	6	7	7	7	4	6	8	6	8	5	4		12	6	11	8	10	6	9	9	7	9	6	5		10	5	9	7	9	6	9	9	7	8	5	5		8	8.33333	7.33333	6		11.03	5.51	10.03	7.51	9.51	6	9	9	7	8.51	5.51	5		543		EHD2	0	1.04	0.74	1.041	0.741	0	0.82	0.71	0.821	0.711		EH domain-containing protein 2 OS=Homo sapiens OX=9606 GN=EHD2 PE=1 SV=2
COMDA_HUMAN		2	3	1	1	2	1	2	1	2	1		1		2	4	1	2	3	1	3	1	2	1		1		2	4	1	2	3	1	3	1	2	1	0	1		2.33333	2	2	0.666667		2	4	1	2	3	1	3	1	2	1		1		202		COMMD10	0	0.86	0.68	0.861	0.681	0	0.33	0.75	0.331	0.751		COMM domain-containing protein 10 OS=Homo sapiens OX=9606 GN=COMMD10 PE=1 SV=1
TCPG_HUMAN		27	26	27	21	19	20	21	23	26	23	25	24		65	62	57	43	40	41	48	54	57	49	53	56		65	62	57	43	40	41	48	54	57	49	53	56		61.3333	53	41.3333	52.6667		65	62	57	43	40	41	48	54	57	49	53	56		545		CCT3	0	0.86	0.77	0.861	0.771	0	1.27	0.75	1.271	0.751		T-complex protein 1 subunit gamma OS=Homo sapiens OX=9606 GN=CCT3 PE=1 SV=4
ROCK2_HUMAN		20	6	8	7	6	6	12	11	11	10	10	9		31	7	12	9	7	7	15	14	14	13	12	10		30	6	11	8	6	7	15	14	13	12	11	9		15.6667	14	7	10.6667		30.85	6.85	11.85	8.85	6.85	7	15	14	13.85	12.85	11.85	9.85		1388		ROCK2	0	0.89	0.77	0.891	0.771	0	1.52	0.67	1.521	0.671		Rho-associated protein kinase 2 OS=Homo sapiens OX=9606 GN=ROCK2 PE=1 SV=4
PSA5_HUMAN		2	2	2	3	2	2	2	2	2	2	2	3		2	2	3	3	2	2	2	2	2	3	3	4		2	2	3	3	2	2	2	2	2	3	3	4		2.33333	2	2.33333	3.33333		2	2	3	3	2	2	2	2	2	3	3	4		241		PSMA5	0	0.86	0.77	0.861	0.771	0.01	1.43	0.59	1.431	0.591		Proteasome subunit alpha type-5 OS=Homo sapiens OX=9606 GN=PSMA5 PE=1 SV=3
RBX1_HUMAN		1	1	2	2	2	2	1	1	1	2	2	2		2	2	3	4	3	3	2	2	2	2	3	3		2	2	3	4	3	3	2	2	2	2	3	3		2.33333	2	3.33333	2.66667		2	2	3	4	3	3	2	2	2	2	3	3		108		RBX1	0	0.86	0.77	0.861	0.771	0	0.8	0.75	0.801	0.751		E3 ubiquitin-protein ligase RBX1 OS=Homo sapiens OX=9606 GN=RBX1 PE=1 SV=1
DHSO_HUMAN		2	2	2	2	1	2	1	1	1	3	5	4		3	2	2	3	1	3	2	2	2	5	6	7		3	2	2	3	1	3	2	2	2	5	6	7		2.33333	2	2.33333	6		3	2	2	3	1	3	2	2	2	5	6	7		357		SORD	0	0.86	0.77	0.861	0.771	0.28	2.57	0.37	2.571	0.371		Sorbitol dehydrogenase OS=Homo sapiens OX=9606 GN=SORD PE=1 SV=4
MARK2_HUMAN		2	4	1	2	3	3	2	3	1		1			2	4	1	2	3	3	2	3	1		1			2	3	1	2	3	3	2	3	1	0	1	0		2	2	2.66667	0.333333		2	3.59	1	2	3	3	2	3	1		1			788		MARK2	0.01	1	0.67	1.001	0.671	0	0.12	0.75	0.121	0.751		Serine/threonine-protein kinase MARK2 OS=Homo sapiens OX=9606 GN=MARK2 PE=1 SV=2
ECM29_HUMAN		2	2	3	2	4	2	1	1	2	1	2	1		2	2	3	2	4	2	1	2	3	1	2	1		2	2	3	2	4	2	1	2	3	1	2	1		2.33333	2	2.66667	1.33333		2	2	3	2	4	2	1	2	3	1	2	1		1845		ECPAS	0	0.86	0.68	0.861	0.681	0	0.5	0.75	0.501	0.751		Proteasome adapter and scaffold protein ECM29 OS=Homo sapiens OX=9606 GN=ECPAS PE=1 SV=2
ST1A3_HUMAN		2	3	2	4	3	3	1	3	2	2	3	1		2	3	2	5	4	4	1	3	2	2	3	1		1	2	1	2	1	1	0	1	0	1	1	0		1.33333	0.333333	1.33333	0.666667		1.27	2.27	1.27	2.81	1.81	1.81	0.27	1.54	0.54	1.27	1.54	0.27		295		SULT1A3	0	0.25	0.77	0.251	0.771	0	0.5	0.75	0.501	0.751		Sulfotransferase 1A3 OS=Homo sapiens OX=9606 GN=SULT1A3 PE=1 SV=1
CSN2_HUMAN		1	2	4	2	2	3			6	3	2	6		1	2	4	2	2	3			6	3	2	9		1	2	4	2	2	3	0	0	6	3	2	9		2.33333	2	2.33333	4.66667		1	2	4	2	2	3			6	3	2	9		443		COPS2	0.08	0.86	0.6	0.861	0.601	0.31	2	0.36	2.001	0.361		COP9 signalosome complex subunit 2 OS=Homo sapiens OX=9606 GN=COPS2 PE=1 SV=1
UN45A_HUMAN		23	12	18	16	18	17	17	15	14	12	20	18		32	14	23	21	27	23	23	20	16	17	25	20		32	14	23	21	27	23	23	20	16	17	25	20		23	19.6667	23.6667	20.6667		32	14	23	21	27	23	23	20	16	17	25	20		944		UNC45A	0	0.86	0.77	0.861	0.771	0	0.87	0.74	0.871	0.741		Protein unc-45 homolog A OS=Homo sapiens OX=9606 GN=UNC45A PE=1 SV=1
YBOX1_HUMAN		3	3	4	4	3	3	3	5	4	4	5	5		6	6	9	4	3	3	5	6	7	8	9	9		6	6	9	4	2	3	5	5	5	8	9	9		7	5	3	8.66667		6	6	9	4	2.98	3	5	5.98	6.96	8	9	9		324		YBX1	0	0.71	0.77	0.711	0.771	0.51	2.89	0.16	2.891	0.161		Y-box-binding protein 1 OS=Homo sapiens OX=9606 GN=YBX1 PE=1 SV=3
DDX6_HUMAN		8	7	8	14	12	12	7	9	10	9	11	8		16	16	11	32	21	22	8	13	16	15	19	12		16	16	11	32	21	22	8	13	16	15	19	12		14.3333	12.3333	25	15.3333		16	16	11	32	21	22	8	13	16	15	19	12		483		DDX6	0	0.86	0.75	0.861	0.751	0	0.61	0.75	0.611	0.751		Probable ATP-dependent RNA helicase DDX6 OS=Homo sapiens OX=9606 GN=DDX6 PE=1 SV=2
GEMI5_HUMAN		18	7	14	16	14	15	12	11	12	10	9	11		30	11	21	27	20	24	18	16	19	14	12	15		30	11	21	27	20	24	18	16	19	14	12	15		20.6667	17.6667	23.6667	13.6667		30	11	21	27	20	24	18	16	19	14	12	15		1508		GEMIN5	0	0.85	0.77	0.851	0.771	0	0.58	0.75	0.581	0.751		Gem-associated protein 5 OS=Homo sapiens OX=9606 GN=GEMIN5 PE=1 SV=3
RL19_HUMAN		3	5	5	6	8	6	2	5	5	3	3	5		5	7	9	11	15	10	3	6	9	5	6	8		5	7	9	11	15	10	3	6	9	5	6	8		7	6	12	6.33333		5	7	9	11	15	10	3	6	9	5	6	8		196		RPL19	0	0.86	0.73	0.861	0.731	0	0.53	0.75	0.531	0.751		60S ribosomal protein L19 OS=Homo sapiens OX=9606 GN=RPL19 PE=1 SV=1
EIF3I_HUMAN		3	7	6	4	3	8	4	3	6	7	6	8		5	12	11	8	5	11	5	6	13	10	8	11		5	12	11	8	5	11	5	6	13	10	8	11		9.33333	8	8	9.66667		5	12	11	8	5	11	5	6	13	10	8	11		325		EIF3I	0	0.86	0.74	0.861	0.741	0	1.21	0.7	1.211	0.701		Eukaryotic translation initiation factor 3 subunit I OS=Homo sapiens OX=9606 GN=EIF3I PE=1 SV=1
PRS6A_HUMAN		12	15	13	15	14	15	8	9	12	9	10	9		17	20	18	27	28	29	14	13	20	13	14	13		17	20	18	27	28	29	14	13	20	13	14	13		18.3333	15.6667	28	13.3333		17	20	18	27	28	29	14	13	20	13	14	13		439		PSMC3	0	0.85	0.76	0.851	0.761	0	0.48	0.75	0.481	0.751		26S proteasome regulatory subunit 6A OS=Homo sapiens OX=9606 GN=PSMC3 PE=1 SV=3
ABCF3_HUMAN		10	6	6	9	6	8	8	9	5	7	8	4		14	9	10	14	7	11	10	13	5	10	14	6		14	9	10	14	7	11	10	13	5	10	14	6		11	9.33333	10.6667	10		14	9	10	14	7	11	10	13	5	10	14	6		709		ABCF3	0	0.85	0.75	0.851	0.751	0	0.94	0.71	0.941	0.711		ATP-binding cassette sub-family F member 3 OS=Homo sapiens OX=9606 GN=ABCF3 PE=1 SV=2
PARK7_HUMAN		3	3	3	9	7	9	4	2	4	4	5	6		5	5	3	17	16	18	4	2	5	8	8	10		5	5	3	17	16	18	4	2	5	8	8	10		4.33333	3.66667	17	8.66667		5	5	3	17	16	18	4	2	5	8	8	10		189		PARK7	0	0.85	0.72	0.851	0.721	0	0.51	0.75	0.511	0.751		Parkinson disease protein 7 OS=Homo sapiens OX=9606 GN=PARK7 PE=1 SV=2
RS27A_HUMAN		4	5	4	3	3	3	6	6	6	4	3	4		16	17	20	6	5	8	14	15	16	11	12	15		16	17	20	6	5	8	14	15	16	11	12	15		17.6667	15	6.33333	12.6667		16	17	20	6	5	8	14	15	16	11	12	15		156		RPS27A	0	0.85	0.77	0.851	0.771	0.02	2	0.56	2.001	0.561		Ubiquitin-40S ribosomal protein S27a OS=Homo sapiens OX=9606 GN=RPS27A PE=1 SV=2
CA198_HUMAN		8	9	4	3	1	2	7	7	8	4	5	6		12	16	5	3	1	4	9	11	8	6	10	9		12	16	5	3	1	4	9	11	8	6	10	9		11	9.33333	2.66667	8.33333		12	16	5	3	1	4	9	11	8	6	10	9		327		C1orf198	0	0.85	0.77	0.851	0.771	0.61	3.13	0.13	3.131	0.131		Uncharacterized protein C1orf198 OS=Homo sapiens OX=9606 GN=C1orf198 PE=1 SV=1
SHOT1_HUMAN		39	45	42	24	22	22	35	35	36	39	40	39		94	96	101	45	44	46	87	79	79	86	84	83		94	96	101	45	44	46	87	79	79	86	84	83		97	81.6667	45	84.3333		94	96	101	45	44	46	87	79	79	86	84	83		631		SHTN1	0	0.84	0.77	0.841	0.771	0	1.87	0.74	1.871	0.741		Shootin-1 OS=Homo sapiens OX=9606 GN=SHTN1 PE=1 SV=4
RLGPB_HUMAN		4		2		1		4	1			1			4		2		1		4	1			1			4	0	2	0	1	0	4	1	0	0	1	0		2	1.66667	0.333333	0.333333		4		2		1		4	1			1			1494		RALGAPB	0.03	0.83	0.63	0.831	0.631	0	1	0.75	1.001	0.751		Ral GTPase-activating protein subunit beta OS=Homo sapiens OX=9606 GN=RALGAPB PE=1 SV=1
PARVA_HUMAN		3	2	1	3	4	2	3	2		2	1	1		3	2	1	3	4	2	3	2		2	1	1		3	2	1	3	4	2	3	2	0	2	1	1		2	1.66667	3	1.33333		3	2	1	3	4	2	3	2		2	1	1		372		PARVA	0.01	0.83	0.67	0.831	0.671	0	0.44	0.75	0.441	0.751		Alpha-parvin OS=Homo sapiens OX=9606 GN=PARVA PE=1 SV=1
S39AE_HUMAN		2	2	2	1	1	1	2	1	2			1		2	2	2	1	1	1	2	1	2			1		2	2	2	1	1	1	2	1	2	0	0	1		2	1.66667	1	0.333333		2	2	2	1	1	1	2	1	2			1		492		SLC39A14	0	0.83	0.77	0.831	0.771	0	0.33	0.75	0.331	0.751		Metal cation symporter ZIP14 OS=Homo sapiens OX=9606 GN=SLC39A14 PE=1 SV=3
RAC1_HUMAN		2	2	2	2	2	2	1	1	2	2	2	3		2	2	2	2	2	2	2	1	2	2	2	3		1	1	1	1	1	1	0	0	1	1	1	2		1	0.333333	1	1.33333		1.93	1.93	1.93	1.93	1.93	1.93	1.85	0.93	1.93	1.93	1.93	2.93		192		RAC1	0	0.33	0.77	0.331	0.771	0.04	1.33	0.52	1.331	0.521		Ras-related C3 botulinum toxin substrate 1 OS=Homo sapiens OX=9606 GN=RAC1 PE=1 SV=1
UB2D3_HUMAN		1	1	1	1		1	2	2	1	1	1	1		2	2	2	3		2	2	2	1	2	2	2		2	2	2	3	0	2	2	2	1	2	2	2		2	1.66667	1.66667	2		2	2	2	3		2	2	2	1	2	2	2		147		UBE2D3	0	0.83	0.77	0.831	0.771	0.01	1.2	0.58	1.201	0.581		Ubiquitin-conjugating enzyme E2 D3 OS=Homo sapiens OX=9606 GN=UBE2D3 PE=1 SV=1
TM41B_HUMAN		1	1	1	1	1	1	1	1	1	1	1	1		2	2	2	2	2	2	2	2	1	2	2	1		2	2	2	2	2	2	2	2	1	2	2	1		2	1.66667	2	1.66667		2	2	2	2	2	2	2	2	1	2	2	1		291		TMEM41B	0	0.83	0.77	0.831	0.771	0	0.83	0.75	0.831	0.751		Transmembrane protein 41B OS=Homo sapiens OX=9606 GN=TMEM41B PE=1 SV=1
KPRA_HUMAN		1	2	1	3	3	5	1	1	1	1	2	2		2	3	1	5	6	6	2	1	2	1	2	2		0	1	0	2	3	4	0	0	0	0	1	1		0.333333	0	3	0.666667		0.64	1.64	0.32	2.96	3.96	4.64	0.64	0.32	0.64	0.32	1.32	1.32		356		PRPSAP1	0	0	0.77	0.001	0.771	0	0.22	0.75	0.221	0.751		Phosphoribosyl pyrophosphate synthase-associated protein 1 OS=Homo sapiens OX=9606 GN=PRPSAP1 PE=1 SV=2
PTN6_HUMAN		3	1	2	4	2	1	1	2	2	1	1	1		3	1	2	4	2	1	1	2	2	1	1	1		3	1	2	4	2	1	1	2	2	1	1	1		2	1.66667	2.33333	1		3	1	2	4	2	1	1	2	2	1	1	1		595		PTPN6	0	0.83	0.77	0.831	0.771	0	0.43	0.75	0.431	0.751		Tyrosine-protein phosphatase non-receptor type 6 OS=Homo sapiens OX=9606 GN=PTPN6 PE=1 SV=1
GFPT2_HUMAN		1	1	2	2	2	2	1	1	3		1	1		2	1	3	3	3	3	1	1	3		2	1		0	0	0	0	0	0	0	0	0	0	0	0		0	0	0	0		0.02	0.01	0.04	0.04	0.04	0.04	0.01	0.01	0.04		0.02	0.01		682		GFPT2	0	0	0.77	0.001	0.771	0	0	0.75	0.001	0.751		Glutamine--fructose-6-phosphate aminotransferase [isomerizing] 2 OS=Homo sapiens OX=9606 GN=GFPT2 PE=1 SV=3
H2A2B_HUMAN		1	1	1	1	1	1	1	1	1	1	1	1		2	2	2	2	2	2	1	2	2	1	1	1		0	0	0	0	0	0	0	0	0	0	0	0		0	0	0	0		0.02	0.02	0.02	0.02	0.02	0.02	0.01	0.02	0.02	0.01	0.01	0.01		130		H2AC21	0	0	0.77	0.001	0.771	0	0	0.75	0.001	0.751		Histone H2A type 2-B OS=Homo sapiens OX=9606 GN=H2AC21 PE=1 SV=3
KTHY_HUMAN		2	2	2	4	4	2	1		2	4	3	3		2	2	2	5	5	2	1		4	4	4	4		2	2	2	5	5	2	1	0	4	4	4	4		2	1.66667	4	4		2	2	2	5	5	2	1		4	4	4	4		212		DTYMK	0.02	0.83	0.63	0.831	0.631	0	1	0.75	1.001	0.751		Thymidylate kinase OS=Homo sapiens OX=9606 GN=DTYMK PE=1 SV=4
UBCP1_HUMAN		2	2	2	2	1	2		3	2	2	3	1		2	2	2	3	2	3		3	2	2	3	2		2	2	2	3	2	3	0	3	2	2	3	2		2	1.66667	2.66667	2.33333		2	2	2	3	2	3		3	2	2	3	2		318		UBLCP1	0.01	0.83	0.67	0.831	0.671	0	0.88	0.65	0.881	0.651		Ubiquitin-like domain-containing CTD phosphatase 1 OS=Homo sapiens OX=9606 GN=UBLCP1 PE=1 SV=2
CELF1_HUMAN		2	2	2	4	2	4		1	4	2	2	1		2	2	2	7	4	4		1	4	2	2	1		2	2	2	7	4	4	0	1	4	2	2	1		2	1.66667	5	1.66667		2	2	2	7	4	4		1	4	2	2	1		486		CELF1	0.02	0.83	0.63	0.831	0.631	0	0.33	0.75	0.331	0.751		CUGBP Elav-like family member 1 OS=Homo sapiens OX=9606 GN=CELF1 PE=1 SV=2
CPNE1_HUMAN		3	3		2	3	3			4	3	4	5		3	3		3	4	5			5	3	4	6		3	3	0	3	4	5	0	0	5	3	4	6		2	1.66667	4	4.33333		3	3		3	4	5			5	3	4	6		537		CPNE1	0.07	0.83	0.6	0.831	0.601	0	1.08	0.66	1.081	0.661		Copine-1 OS=Homo sapiens OX=9606 GN=CPNE1 PE=1 SV=1
BIRC6_HUMAN		41	26	32	3	2	3	37	29	9	3	4	2		60	32	49	3	2	3	58	50	9	3	4	2		60	32	49	3	2	3	58	50	9	3	4	2		47	39	2.66667	3		60	32	49	3	2	3	58	50	9	3	4	2		4857		BIRC6	0	0.83	0.77	0.831	0.771	0	1.12	0.63	1.121	0.631		Baculoviral IAP repeat-containing protein 6 OS=Homo sapiens OX=9606 GN=BIRC6 PE=1 SV=2
SYMPK_HUMAN		3	3	3	6	6	6	3	3	4	6	6	5		5	4	3	7	7	8	3	3	4	8	8	6		5	4	3	7	7	8	3	3	4	8	8	6		4	3.33333	7.33333	7.33333		5	4	3	7	7	8	3	3	4	8	8	6		1274		SYMPK	0	0.83	0.77	0.831	0.771	0	1	0.7	1.001	0.701		Symplekin OS=Homo sapiens OX=9606 GN=SYMPK PE=1 SV=2
ACTZ_HUMAN		3	3	3	2	3	3	3	2	3	2	3	3		4	4	4	3	3	3	3	3	4	2	4	3		4	4	4	3	3	3	3	3	4	2	4	3		4	3.33333	3	3		4	4	4	3	3	3	3	3	4	2	4	3		376		ACTR1A	0	0.83	0.77	0.831	0.771	0	1	0.65	1.001	0.651		Alpha-centractin OS=Homo sapiens OX=9606 GN=ACTR1A PE=1 SV=1
IF4E_HUMAN		2	2	2	1	2	2	2	2	2	2	2	2		3	5	4	3	6	7	2	3	5	5	4	5		3	5	4	3	6	7	2	3	5	5	4	5		4	3.33333	5.33333	4.66667		3	5	4	3	6	7	2	3	5	5	4	5		217		EIF4E	0	0.83	0.71	0.831	0.711	0	0.88	0.75	0.881	0.751		Eukaryotic translation initiation factor 4E OS=Homo sapiens OX=9606 GN=EIF4E PE=1 SV=2
ZC3HF_HUMAN		5	8	6	12	12	10	6	6	7	12	10	15		7	12	11	23	24	17	9	7	9	23	19	30		7	12	11	23	24	17	9	7	9	23	19	30		10	8.33333	21.3333	24		7	12	11	23	24	17	9	7	9	23	19	30		426		ZC3H15	0	0.83	0.77	0.831	0.771	0	1.12	0.73	1.121	0.731		Zinc finger CCCH domain-containing protein 15 OS=Homo sapiens OX=9606 GN=ZC3H15 PE=1 SV=1
NAA10_HUMAN		1	3	8	4	2	4	4	2	6	4	6	6		2	6	10	5	3	6	4	2	9	5	7	8		2	6	10	5	3	6	4	2	9	5	7	8		6	5	4.66667	6.66667		2	6	10	5	3	6	4	2	9	5	7	8		235		NAA10	0	0.83	0.72	0.831	0.721	0	1.43	0.64	1.431	0.641		N-alpha-acetyltransferase 10 OS=Homo sapiens OX=9606 GN=NAA10 PE=1 SV=1
CE350_HUMAN		24	29	24	1	2	1	22	20	23	13	17	12		36	52	39	2	2	1	34	33	39	16	20	18		36	52	39	2	2	1	34	33	39	16	20	18		42.3333	35.3333	1.66667	18		36	52	39	2	2	1	34	33	39	16	20	18		3117		CEP350	0	0.83	0.77	0.831	0.771	1	10.8	0	10.801	0.001		Centrosome-associated protein 350 OS=Homo sapiens OX=9606 GN=CEP350 PE=1 SV=1
H90B2_HUMAN		13	15	19	16	15	17	13	13	18	18	15	17		52	65	71	69	67	73	36	49	72	72	74	76		20	26	20	22	22	25	7	15	21	26	26	25		22	14.3333	23	25.6667		22.81	29.32	24.34	26.12	25.85	28.97	9.61	18.07	25.34	29.96	30.23	29.43		381		HSP90AB2P	0	0.65	0.77	0.651	0.771	0	1.12	0.74	1.121	0.741		Putative heat shock protein HSP 90-beta 2 OS=Homo sapiens OX=9606 GN=HSP90AB2P PE=1 SV=2
COPD_HUMAN		19	16	18	16	14	18	16	13	12	13	14	10		29	24	26	31	28	31	26	20	19	19	21	14		29	24	26	31	28	31	26	20	19	19	21	14		26.3333	21.6667	30	18		29	24	26	31	28	31	26	20	19	19	21	14		511		ARCN1	0	0.82	0.77	0.821	0.771	0	0.6	0.75	0.601	0.751		Coatomer subunit delta OS=Homo sapiens OX=9606 GN=ARCN1 PE=1 SV=1
MP2K2_HUMAN		11	7	8	6	6	5	9	7	7	6	7	3		16	13	16	7	9	7	14	12	11	8	9	4		12	10	12	5	7	4	12	9	8	5	6	2		11.3333	9.66667	5.33333	4.33333		14.88	12.16	14.88	6.44	8.44	6.16	13.44	11.16	10.16	7.16	8.16	3.44		400		MAP2K2	0	0.85	0.75	0.851	0.751	0	0.81	0.69	0.811	0.691		Dual specificity mitogen-activated protein kinase kinase 2 OS=Homo sapiens OX=9606 GN=MAP2K2 PE=1 SV=1
CROCC_HUMAN		1	1	1	1	1	1	1	1	1	1	1	1		4	4	3	4	5	4	3	3	3	4	4	3		4	4	3	4	5	4	3	3	3	4	4	3		3.66667	3	4.33333	3.66667		4	4	3	4	5	4	3	3	3	4	4	3		2017		CROCC	0	0.82	0.77	0.821	0.771	0	0.85	0.75	0.851	0.751		Rootletin OS=Homo sapiens OX=9606 GN=CROCC PE=1 SV=1
SYNC_HUMAN		6	8	8	14	13	14	5	5	7	13	13	12		10	12	11	26	25	26	7	7	13	22	20	18		10	12	11	26	25	26	7	7	13	22	20	18		11	9	25.6667	20		10	12	11	26	25	26	7	7	13	22	20	18		548		NARS1	0	0.82	0.75	0.821	0.751	0	0.78	0.75	0.781	0.751		Asparagine--tRNA ligase, cytoplasmic OS=Homo sapiens OX=9606 GN=NARS1 PE=1 SV=1
ABRX2_HUMAN		5	3	4	3	2	2	4	3	3	3	3	4		7	5	9	4	4	3	6	5	6	5	4	7		7	5	9	4	4	3	6	5	6	5	4	7		7	5.66667	3.66667	5.33333		7	5	9	4	4	3	6	5	6	5	4	7		415		ABRAXAS2	0	0.81	0.77	0.811	0.771	0	1.45	0.61	1.451	0.611		BRISC complex subunit Abraxas 2 OS=Homo sapiens OX=9606 GN=ABRAXAS2 PE=1 SV=2
UBE2O_HUMAN		13	7	12	10	10	9	8	10	9	14	14	12		19	10	19	15	13	13	10	14	15	17	19	17		19	10	19	15	13	13	10	14	15	17	19	17		16	13	13.6667	17.6667		19	10	19	15	13	13	10	14	15	17	19	17		1292		UBE2O	0	0.81	0.77	0.811	0.771	0	1.29	0.72	1.291	0.721		(E3-independent) E2 ubiquitin-conjugating enzyme OS=Homo sapiens OX=9606 GN=UBE2O PE=1 SV=3
MRCKG_HUMAN		2	1	2				3	1		1	1			2	1	2				3	1		1	1			2	1	2	0	0	0	3	1	0	1	1	0		1.66667	1.33333	0	0.666667		2	1	2				3	1		1	1			1551		CDC42BPG	0.02	0.8	0.64	0.801	0.641	0	6.67	0.75	6.671	0.751		Serine/threonine-protein kinase MRCK gamma OS=Homo sapiens OX=9606 GN=CDC42BPG PE=1 SV=2
SPA5L_HUMAN		2	1	2				2	1	1	1	1			2	1	2				2	1	1	1	1			2	1	2	0	0	0	2	1	1	1	1	0		1.66667	1.33333	0	0.666667		2	1	2				2	1	1	1	1			753		SPATA5L1	0	0.8	0.67	0.801	0.671	0	6.67	0.75	6.671	0.751		Spermatogenesis-associated protein 5-like protein 1 OS=Homo sapiens OX=9606 GN=SPATA5L1 PE=1 SV=2
TTK_HUMAN		2	1	2	2			2	1	1		1	1		2	1	2	2			2	1	1		1	1		2	1	2	2	0	0	2	1	1	0	1	1		1.66667	1.33333	0.666667	0.666667		2	1	2	2			2	1	1		1	1		857		TTK	0	0.8	0.67	0.801	0.671	0	1	0.75	1.001	0.751		Dual specificity protein kinase TTK OS=Homo sapiens OX=9606 GN=TTK PE=1 SV=2
RPP29_HUMAN		1	1	1	1	1	1	2	1	1	1	2	1		2	1	2	2	2	1	2	1	1	1	2	2		2	1	2	2	2	1	2	1	1	1	2	2		1.66667	1.33333	1.66667	1.66667		2	1	2	2	2	1	2	1	1	1	2	2		220		POP4	0	0.8	0.67	0.801	0.671	0.01	1	0.59	1.001	0.591		Ribonuclease P protein subunit p29 OS=Homo sapiens OX=9606 GN=POP4 PE=1 SV=2
UBP14_HUMAN		3	4	5	7	9	7	1	4	5	5	4	7		3	5	8	10	13	13	1	5	7	6	6	11		3	5	8	10	13	13	1	5	7	6	6	11		5.33333	4.33333	12	7.66667		3	5	8	10	13	13	1	5	7	6	6	11		494		USP14	0	0.81	0.72	0.811	0.721	0	0.64	0.75	0.641	0.751		Ubiquitin carboxyl-terminal hydrolase 14 OS=Homo sapiens OX=9606 GN=USP14 PE=1 SV=3
UFL1_HUMAN		1	3	1	1	1	2	2		2					1	3	1	1	1	2	2		2					1	3	1	1	1	2	2	0	2	0	0	0		1.66667	1.33333	1.33333	0		1	3	1	1	1	2	2		2					794		UFL1	0.01	0.8	0.66	0.801	0.661	0	0	0.75	0.001	0.751		E3 UFM1-protein ligase 1 OS=Homo sapiens OX=9606 GN=UFL1 PE=1 SV=2
L2GL1_HUMAN		3	1	1	2	3	1	1	2	1	2	3	1		3	1	1	2	3	1	1	2	1	2	3	1		3	1	1	2	3	1	1	2	1	2	3	1		1.66667	1.33333	2	2		3	1	1	2	3	1	1	2	1	2	3	1		1064		LLGL1	0	0.8	0.67	0.801	0.671	0.01	1	0.6	1.001	0.601		Lethal(2) giant larvae protein homolog 1 OS=Homo sapiens OX=9606 GN=LLGL1 PE=1 SV=3
EMC1_HUMAN		1	1	2	1	1	2	1	1	2		1	2		2	1	2	1	1	2	1	1	2		1	2		2	1	2	1	1	2	1	1	2	0	1	2		1.66667	1.33333	1.33333	1		2	1	2	1	1	2	1	1	2		1	2		993		EMC1	0	0.8	0.67	0.801	0.671	0.01	0.75	0.58	0.751	0.581		ER membrane protein complex subunit 1 OS=Homo sapiens OX=9606 GN=EMC1 PE=1 SV=1
EF1B_HUMAN		2	1	2	5	4	4	1		3	3	3	4		2	1	2	5	6	5	1		3	4	4	6		2	1	2	5	6	5	1	0	3	4	4	6		1.66667	1.33333	5.33333	4.66667		2	1	2	5	6	5	1		3	4	4	6		225		EEF1B2	0.02	0.8	0.64	0.801	0.641	0	0.88	0.69	0.881	0.691		Elongation factor 1-beta OS=Homo sapiens OX=9606 GN=EEF1B2 PE=1 SV=3
MBOA7_HUMAN		1	2	2	1	1	1	1	2	1		1	1		1	2	2	1	1	1	1	2	1		1	1		1	2	2	1	1	1	1	2	1	0	1	1		1.66667	1.33333	1	0.666667		1	2	2	1	1	1	1	2	1		1	1		472		MBOAT7	0	0.8	0.67	0.801	0.671	0	0.67	0.75	0.671	0.751		Lysophospholipid acyltransferase 7 OS=Homo sapiens OX=9606 GN=MBOAT7 PE=1 SV=2
EPS8_HUMAN		2	2	1	10	9	9	1	1	2	3	5	3		2	2	1	10	10	9	1	1	2	3	6	3		2	2	1	10	10	9	1	1	2	3	6	3		1.66667	1.33333	9.66667	4		2	2	1	10	10	9	1	1	2	3	6	3		822		EPS8	0	0.8	0.67	0.801	0.671	0	0.41	0.75	0.411	0.751		Epidermal growth factor receptor kinase substrate 8 OS=Homo sapiens OX=9606 GN=EPS8 PE=1 SV=1
AT2B4_HUMAN		4	5	7	5	6	5	3	6	5	5	4	6		4	7	10	6	8	6	3	7	7	6	6	7		1	3	4	3	3	2	0	2	3	1	1	2		2.66667	1.66667	2.66667	1.33333		2.64	5.21	7.31	4.62	5.74	4.18	1.67	4.72	5.21	3.74	3.74	4.72		1241		ATP2B4	0	0.63	0.7	0.631	0.701	0	0.5	0.75	0.501	0.751		Plasma membrane calcium-transporting ATPase 4 OS=Homo sapiens OX=9606 GN=ATP2B4 PE=1 SV=2
TBK1_HUMAN		5	1	2	1			5	3		1				6	1	3	1			5	3		1				6	1	3	1	0	0	5	3	0	1	0	0		3.33333	2.66667	0.333333	0.333333		6	1	3	1			5	3		1				729		TBK1	0	0.8	0.69	0.801	0.691	0	1	0.75	1.001	0.751		Serine/threonine-protein kinase TBK1 OS=Homo sapiens OX=9606 GN=TBK1 PE=1 SV=1
CRIP2_HUMAN		1	2	2	2	2	2	1	1	2	2	2	2		4	3	3	6	5	5	3	2	3	4	5	5		4	3	3	6	5	5	3	2	3	4	5	5		3.33333	2.66667	5.33333	4.66667		4	3	3	6	5	5	3	2	3	4	5	5		208		CRIP2	0	0.8	0.77	0.801	0.771	0	0.88	0.75	0.881	0.751		Cysteine-rich protein 2 OS=Homo sapiens OX=9606 GN=CRIP2 PE=1 SV=1
AT2B2_HUMAN		3	2	4	3	2	2	2	3	1	4	3	5		3	2	5	4	3	3	2	4	2	4	4	6		0	0	0	1	0	0	0	0	0	0	0	1		0	0	0.333333	0.333333		0.19	0.09	0.34	1.14	0.14	0.14	0.15	0.18	0.09	0.24	0.24	1.28		1243		ATP2B2	0	0	0.77	0.001	0.771	0	1	0.75	1.001	0.751		Plasma membrane calcium-transporting ATPase 2 OS=Homo sapiens OX=9606 GN=ATP2B2 PE=1 SV=2
XRN2_HUMAN		1	3	4	2	2	2		1	5	4	3	3		1	4	5	3	2	3		2	6	4	4	4		1	4	5	3	2	3	0	2	6	4	4	4		3.33333	2.66667	2.66667	4		1	4	5	3	2	3		2	6	4	4	4		950		XRN2	0	0.8	0.68	0.801	0.681	0.01	1.5	0.6	1.501	0.601		5'-3' exoribonuclease 2 OS=Homo sapiens OX=9606 GN=XRN2 PE=1 SV=1
IPO7_HUMAN		12	8	11	14	12	12	9	7	9	8	11	11		17	15	18	24	22	21	13	12	15	17	19	17		17	15	18	24	22	21	13	12	15	17	19	17		16.6667	13.3333	22.3333	17.6667		17	15	18	24	22	21	13	12	15	17	19	17		1038		IPO7	0	0.8	0.77	0.801	0.771	0	0.79	0.75	0.791	0.751		Importin-7 OS=Homo sapiens OX=9606 GN=IPO7 PE=1 SV=1
EIF2A_HUMAN		13	12	11	21	20	20	12	12	11	16	18	16		20	25	20	56	48	53	18	19	15	38	41	32		20	25	20	56	48	53	18	19	15	38	41	32		21.6667	17.3333	52.3333	37		20	25	20	56	48	53	18	19	15	38	41	32		585		EIF2A	0	0.8	0.77	0.801	0.771	0	0.71	0.75	0.711	0.751		Eukaryotic translation initiation factor 2A OS=Homo sapiens OX=9606 GN=EIF2A PE=1 SV=3
TRI25_HUMAN		26	23	27	23	25	24	21	22	19	27	27	23		76	49	58	59	54	53	53	55	38	73	71	53		76	49	58	59	54	53	53	55	38	73	71	53		61	48.6667	55.3333	65.6667		76	49	58	59	54	53	53	55	38	73	71	53		630		TRIM25	0	0.8	0.77	0.801	0.771	0	1.19	0.75	1.191	0.751		E3 ubiquitin/ISG15 ligase TRIM25 OS=Homo sapiens OX=9606 GN=TRIM25 PE=1 SV=2
MINK1_HUMAN		20	14	16	4	7	8	17	17	7	6	9	5		32	24	25	4	9	10	29	25	10	8	12	9		22	17	18	2	4	6	18	14	7	5	9	6		19	13	4	6.66667		27.68	21.07	21.91	3.07	6.68	8.14	24.05	20.21	8.61	6.61	10.61	7.61		1332		MINK1	0	0.68	0.77	0.681	0.771	0.02	1.67	0.57	1.671	0.571		Misshapen-like kinase 1 OS=Homo sapiens OX=9606 GN=MINK1 PE=1 SV=2
PSDE_HUMAN		8	9	9	9	8	9	6	7	7	7	8	4		16	18	19	17	15	19	15	15	12	12	15	10		16	18	19	17	15	19	15	15	12	12	15	10		17.6667	14	17	12.3333		16	18	19	17	15	19	15	15	12	12	15	10		310		PSMD14	0	0.79	0.77	0.791	0.771	0	0.73	0.75	0.731	0.751		26S proteasome non-ATPase regulatory subunit 14 OS=Homo sapiens OX=9606 GN=PSMD14 PE=1 SV=1
STK3_HUMAN		11	9	8	11	10	9	11	11	2	8	7	3		14	11	8	18	12	13	12	12	2	9	10	4		9	5	4	9	6	7	7	7	0	6	7	1		6	4.66667	7.33333	4.66667		13.28	10.13	7.42	16.7	11.13	12.13	11.28	11.28	1.71	8.57	9.57	3.57		491		STK3	0	0.78	0.73	0.781	0.731	0	0.64	0.75	0.641	0.751		Serine/threonine-protein kinase 3 OS=Homo sapiens OX=9606 GN=STK3 PE=1 SV=2
USO1_HUMAN		17	13	18	15	16	15	9	18	13	14	10	11		27	22	33	26	30	28	16	29	20	22	17	16		27	22	33	26	30	28	16	29	20	22	17	16		27.3333	21.6667	28	18.3333		27	22	33	26	30	28	16	29	20	22	17	16		962		USO1	0	0.79	0.76	0.791	0.761	0	0.65	0.75	0.651	0.751		General vesicular transport factor p115 OS=Homo sapiens OX=9606 GN=USO1 PE=1 SV=2
TWF1_HUMAN		8	7	9	10	9	9	3	5	10	7	6	7		11	11	12	19	18	16	3	9	15	11	8	8		9	10	11	18	17	15	3	8	14	11	8	8		10	8.33333	16.6667	9		9.55	10.27	11.27	18.27	17.27	15.27	3	8.27	14.27	11	8	8		350		TWF1	0	0.83	0.74	0.831	0.741	0	0.54	0.75	0.541	0.751		Twinfilin-1 OS=Homo sapiens OX=9606 GN=TWF1 PE=1 SV=3
PLEC_HUMAN		177	183	186	140	162	179	149	152	160	164	159	135		295	315	324	230	296	309	225	249	265	274	268	197		290	309	315	223	289	303	216	239	258	268	261	193		304.667	237.667	271.667	240.667		294.94	314.93	323.91	229.93	295.93	308.94	224.91	248.89	264.93	273.94	267.93	196.96		4684		PLEC	0	0.78	0.77	0.781	0.771	0	0.89	0.75	0.891	0.751		Plectin OS=Homo sapiens OX=9606 GN=PLEC PE=1 SV=3
RSSA_HUMAN		3	3	3	3	3	6	2	2	2	3	3	6		5	4	5	6	5	12	3	4	4	5	5	9		5	4	5	6	5	12	3	4	4	5	5	9		4.66667	3.66667	7.66667	6.33333		5	4	5	6	5	12	3	4	4	5	5	9		295		RPSA	0	0.79	0.77	0.791	0.771	0	0.83	0.7	0.831	0.701		40S ribosomal protein SA OS=Homo sapiens OX=9606 GN=RPSA PE=1 SV=4
DPYL1_HUMAN		2	2	2	3	3	3	2	2	2	3	2	2		5	5	4	7	6	7	3	4	4	5	6	5		0	0	0	0	0	0	0	0	0	0	0	0		0	0	0	0		0	0	0	0	0	0	0	0	0	0	0	0		572		CRMP1	0	0	0.77	0.001	0.771	0	0	0.75	0.001	0.751		Dihydropyrimidinase-related protein 1 OS=Homo sapiens OX=9606 GN=CRMP1 PE=1 SV=1
SNF8_HUMAN		3	4	3	4	5	3	2	3	4	4	5	4		3	7	4	4	6	3	2	4	5	7	7	6		3	7	4	4	6	3	2	4	5	7	7	6		4.66667	3.66667	4.33333	6.66667		3	7	4	4	6	3	2	4	5	7	7	6		258		SNF8	0	0.79	0.72	0.791	0.721	0	1.54	0.64	1.541	0.641		Vacuolar-sorting protein SNF8 OS=Homo sapiens OX=9606 GN=SNF8 PE=1 SV=1
LYPL1_HUMAN		4	1	2	8	8	8	2	1	2	2	4	2		5	2	2	24	22	21	3	1	3	3	4	3		5	2	2	24	22	21	3	1	3	3	4	3		3	2.33333	22.3333	3.33333		5	2	2	24	22	21	3	1	3	3	4	3		237		LYPLAL1	0	0.78	0.77	0.781	0.771	0	0.15	0.75	0.151	0.751		Lysophospholipase-like protein 1 OS=Homo sapiens OX=9606 GN=LYPLAL1 PE=1 SV=3
ELP1_HUMAN		4	1	4	5	5	6	2	2	3	3	6	6		4	1	4	6	5	6	2	2	3	3	6	7		4	1	4	6	5	6	2	2	3	3	6	7		3	2.33333	5.66667	5.33333		4	1	4	6	5	6	2	2	3	3	6	7		1332		ELP1	0	0.78	0.77	0.781	0.771	0	0.94	0.69	0.941	0.691		Elongator complex protein 1 OS=Homo sapiens OX=9606 GN=ELP1 PE=1 SV=3
LYPA2_HUMAN		8	8	10	5	4	3	5	5	5	5	5	5		17	17	20	11	11	7	20	13	9	12	12	11		17	17	20	11	11	7	20	13	9	12	12	11		18	14	9.66667	11.6667		17	17	20	11	11	7	20	13	9	12	12	11		231		LYPLA2	0	0.78	0.76	0.781	0.761	0	1.21	0.71	1.211	0.711		Acyl-protein thioesterase 2 OS=Homo sapiens OX=9606 GN=LYPLA2 PE=1 SV=1
ESYT2_HUMAN		8	4	7	6	2	5	7	7	4	4	3	2		13	6	8	8	3	5	7	9	5	4	4	2		13	6	8	8	3	5	7	9	5	4	4	2		9	7	5.33333	3.33333		13	6	8	8	3	5	7	9	5	4	4	2		921		ESYT2	0	0.78	0.77	0.781	0.771	0	0.63	0.75	0.631	0.751		Extended synaptotagmin-2 OS=Homo sapiens OX=9606 GN=ESYT2 PE=1 SV=1
GOGA3_HUMAN		15	23	18	5	9	8	20	15	14	24	23	33		18	29	20	5	9	9	23	15	14	29	30	41		18	29	20	5	9	9	23	15	14	29	30	41		22.3333	17.3333	7.66667	33.3333		18	29	20	5	9	9	23	15	14	29	30	41		1498		GOLGA3	0	0.78	0.76	0.781	0.761	1	4.35	0	4.351	0.001		Golgin subfamily A member 3 OS=Homo sapiens OX=9606 GN=GOLGA3 PE=1 SV=2
SO4A1_HUMAN		3	3	4	2	2	1	4	4	3	3	2	2		8	6	8	2	4	2	6	7	4	4	3	3		8	6	8	2	4	2	6	7	4	4	3	3		7.33333	5.66667	2.66667	3.33333		8	6	8	2	4	2	6	7	4	4	3	3		722		SLCO4A1	0	0.77	0.77	0.771	0.771	0	1.25	0.62	1.251	0.621		Solute carrier organic anion transporter family member 4A1 OS=Homo sapiens OX=9606 GN=SLCO4A1 PE=1 SV=2
GALK1_HUMAN		4	3	5	2	2	1	2	3	3	2	3			4	3	6	2	2	1	2	4	4	2	3			4	3	6	2	2	1	2	4	4	2	3	0		4.33333	3.33333	1.66667	1.66667		4	3	6	2	2	1	2	4	4	2	3			392		GALK1	0	0.77	0.77	0.771	0.771	0.02	1	0.56	1.001	0.561		Galactokinase OS=Homo sapiens OX=9606 GN=GALK1 PE=1 SV=1
SPB5_HUMAN		1	2	6	4	6	2		2	7	5	5	6		1	2	10	4	8	2		2	8	8	5	10		1	2	10	4	8	2	0	2	8	8	5	10		4.33333	3.33333	4.66667	7.66667		1	2	10	4	8	2		2	8	8	5	10		375		SERPINB5	0	0.77	0.68	0.771	0.681	0.01	1.64	0.6	1.641	0.601		Serpin B5 OS=Homo sapiens OX=9606 GN=SERPINB5 PE=1 SV=2
STK4_HUMAN		5	5	4	4	7	4	5	4	2	3	3	2		7	6	4	10	9	7	6	5	2	3	4	3		2	0	0	1	3	1	1	0	0	0	1	0		0.666667	0.333333	1.66667	0.333333		2.72	0.87	0.58	2.3	3.87	1.87	1.72	0.72	0.29	0.43	1.43	0.43		487		STK4	0	0.5	0.77	0.501	0.771	0	0.2	0.75	0.201	0.751		Serine/threonine-protein kinase 4 OS=Homo sapiens OX=9606 GN=STK4 PE=1 SV=2
1433B_HUMAN		5	4	4	6	6	7	1	2	9	5	5	15		9	7	6	10	13	13	1	2	14	6	8	21		5	4	4	6	8	8	0	0	5	3	4	13		4.33333	1.66667	7.33333	6.66667		6.29	4.53	4.35	7.29	10.04	10.04	0.18	0.35	8.59	4.11	5.29	16.27		246		YWHAB	0	0.38	0.72	0.381	0.721	0	0.91	0.67	0.911	0.671		14-3-3 protein beta/alpha OS=Homo sapiens OX=9606 GN=YWHAB PE=1 SV=3
ATX10_HUMAN		7	5	6	7	7	9	4	4	7	5	6	6		10	7	9	14	12	18	5	6	9	8	11	10		10	7	9	14	12	18	5	6	9	8	11	10		8.66667	6.66667	14.6667	9.66667		10	7	9	14	12	18	5	6	9	8	11	10		475		ATXN10	0	0.77	0.74	0.771	0.741	0	0.66	0.75	0.661	0.751		Ataxin-10 OS=Homo sapiens OX=9606 GN=ATXN10 PE=1 SV=1
ANXA2_HUMAN		31	34	34	44	39	41	22	28	33	36	34	35		112	115	110	250	191	232	64	81	116	127	117	113		112	115	110	250	191	232	64	81	116	127	117	113		112.333	87	224.333	119		112	115	110	250	191	232	64	81	116	127	117	113		339		ANXA2	0	0.77	0.77	0.771	0.771	0	0.53	0.75	0.531	0.751		Annexin A2 OS=Homo sapiens OX=9606 GN=ANXA2 PE=1 SV=2
G3BP1_HUMAN		14	15	11	17	17	16	9	10	12	17	18	18		22	30	18	49	44	42	15	17	22	36	44	44		21	27	16	45	40	38	13	14	18	33	40	41		21.3333	15	41	38		21.75	29.25	17.5	48	43	41	14.5	16.25	21	35.25	43	43.25		466		G3BP1	0	0.7	0.77	0.701	0.771	0	0.93	0.75	0.931	0.751		Ras GTPase-activating protein-binding protein 1 OS=Homo sapiens OX=9606 GN=G3BP1 PE=1 SV=1
AP4E1_HUMAN		3		1	3			2	1						3		1	3			2	1						3	0	1	3	0	0	2	1	0	0	0	0		1.33333	1	1	0		3		1	3			2	1						1137		AP4E1	0.02	0.75	0.64	0.751	0.641	0	0	0.75	0.001	0.751		AP-4 complex subunit epsilon-1 OS=Homo sapiens OX=9606 GN=AP4E1 PE=1 SV=2
P85B_HUMAN		3		1	1			2	1						3		1	1			2	1						3	0	1	1	0	0	2	1	0	0	0	0		1.33333	1	0.333333	0		3		1	1			2	1						728		PIK3R2	0.02	0.75	0.64	0.751	0.641	0	0	0.75	0.001	0.751		Phosphatidylinositol 3-kinase regulatory subunit beta OS=Homo sapiens OX=9606 GN=PIK3R2 PE=1 SV=2
CE152_HUMAN		1		3				2	1						1		3				2	1						1	0	3	0	0	0	2	1	0	0	0	0		1.33333	1	0	0		1		3				2	1						1710		CEP152	0.02	0.75	0.64	0.751	0.641	0	0	0.75	0.001	0.751		Centrosomal protein of 152 kDa OS=Homo sapiens OX=9606 GN=CEP152 PE=1 SV=4
HAUS5_HUMAN		3						1	1						4						2	1						4	0	0	0	0	0	2	1	0	0	0	0		1.33333	1	0	0		4						2	1						633		HAUS5	0.03	0.75	0.63	0.751	0.631	0	0	0.75	0.001	0.751		HAUS augmin-like complex subunit 5 OS=Homo sapiens OX=9606 GN=HAUS5 PE=1 SV=2
RN121_HUMAN		1	1	1				2	1						2	1	1				2	1						2	1	1	0	0	0	2	1	0	0	0	0		1.33333	1	0	0		2	1	1				2	1						327		RNF121	0.01	0.75	0.65	0.751	0.651	0	0	0.75	0.001	0.751		RING finger protein 121 OS=Homo sapiens OX=9606 GN=RNF121 PE=1 SV=1
RING2_HUMAN		1	2	1		1	1	2	1		1	1	1		1	2	1		1	1	2	1		1	1	2		0	1	0	0	0	0	1	1	0	0	0	0		0.333333	0.666667	0	0		0.1	1.1	0.1		0.1	0.1	1.1	1		0.1	0.1	0.2		336		RNF2	0	2	0.77	2.001	0.771	0	0	0.75	0.001	0.751		E3 ubiquitin-protein ligase RING2 OS=Homo sapiens OX=9606 GN=RNF2 PE=1 SV=1
HTR5B_HUMAN		1		3	2		2	1	2						1		3	2		2	1	2						1	0	3	2	0	2	1	2	0	0	0	0		1.33333	1	1.33333	0		1		3	2		2	1	2						2071		HEATR5B	0.02	0.75	0.64	0.751	0.641	0	0	0.75	0.001	0.751		HEAT repeat-containing protein 5B OS=Homo sapiens OX=9606 GN=HEATR5B PE=1 SV=2
XPO7_HUMAN		3		1				1	2						3		1				1	2						3	0	1	0	0	0	1	2	0	0	0	0		1.33333	1	0	0		3		1				1	2						1087		XPO7	0.02	0.75	0.64	0.751	0.641	0	0	0.75	0.001	0.751		Exportin-7 OS=Homo sapiens OX=9606 GN=XPO7 PE=1 SV=3
CC124_HUMAN		1	1	1	6	6	7	1	1	1	4	4	3		2	1	1	12	10	13	1	1	1	4	4	4		2	1	1	12	10	13	1	1	1	4	4	4		1.33333	1	11.6667	4		2	1	1	12	10	13	1	1	1	4	4	4		223		CCDC124	0	0.75	0.77	0.751	0.771	0	0.34	0.75	0.341	0.751		Coiled-coil domain-containing protein 124 OS=Homo sapiens OX=9606 GN=CCDC124 PE=1 SV=1
DNA2_HUMAN		1	1	1	1	1	1	1	1	1					2	1	1	2	1	1	1	1	1					2	1	1	2	1	1	1	1	1	0	0	0		1.33333	1	1.33333	0		2	1	1	2	1	1	1	1	1					1060		DNA2	0	0.75	0.77	0.751	0.771	0	0	0.75	0.001	0.751		DNA replication ATP-dependent helicase/nuclease DNA2 OS=Homo sapiens OX=9606 GN=DNA2 PE=1 SV=3
TMA7_HUMAN		1	1	1	1	2	1	1	1	1	1	1	1		2	1	1	4	5	4	1	1	1	1	3	2		2	1	1	4	5	4	1	1	1	1	3	2		1.33333	1	4.33333	2		2	1	1	4	5	4	1	1	1	1	3	2		64		TMA7	0	0.75	0.77	0.751	0.771	0	0.46	0.75	0.461	0.751		Translation machinery-associated protein 7 OS=Homo sapiens OX=9606 GN=TMA7 PE=1 SV=1
ORC5_HUMAN		1	1	1	1			1	1	1	1	1			2	1	1	1			1	1	1	1	1			2	1	1	1	0	0	1	1	1	1	1	0		1.33333	1	0.333333	0.666667		2	1	1	1			1	1	1	1	1			435		ORC5	0	0.75	0.77	0.751	0.771	0	2	0.75	2.001	0.751		Origin recognition complex subunit 5 OS=Homo sapiens OX=9606 GN=ORC5 PE=1 SV=1
ITSN2_HUMAN		2	1	1	4	3	1	1	1	1	1	2			2	1	1	4	3	1	1	1	1	1	2			2	1	1	4	3	1	1	1	1	0	1	0		1.33333	1	2.66667	0.333333		2	1	1	4	3	1	1	1	1	0.88	1.88			1697		ITSN2	0	0.75	0.77	0.751	0.771	0	0.12	0.75	0.121	0.751		Intersectin-2 OS=Homo sapiens OX=9606 GN=ITSN2 PE=1 SV=3
PSB1_HUMAN		2	1	1				1	2		1	1	1		2	1	1				1	2		1	1	1		2	1	1	0	0	0	1	2	0	1	1	1		1.33333	1	0	1		2	1	1				1	2		1	1	1		241		PSMB1	0.01	0.75	0.65	0.751	0.651	0	10	0.75	10.001	0.751		Proteasome subunit beta type-1 OS=Homo sapiens OX=9606 GN=PSMB1 PE=1 SV=2
SF3B6_HUMAN		1	2	1	2	1	1	1	1	1	2	2	1		1	2	1	2	1	1	1	1	1	2	2	1		1	2	1	2	1	1	1	1	1	2	2	1		1.33333	1	1.33333	1.66667		1	2	1	2	1	1	1	1	1	2	2	1		125		SF3B6	0	0.75	0.77	0.751	0.771	0.03	1.25	0.55	1.251	0.551		Splicing factor 3B subunit 6 OS=Homo sapiens OX=9606 GN=SF3B6 PE=1 SV=1
IMPA1_HUMAN		1	2	1	5	6	5	1	1	1	1	1	1		1	2	1	8	11	8	1	1	1	1	1	2		1	2	1	8	11	8	1	1	1	1	1	2		1.33333	1	9	1.33333		1	2	1	8	11	8	1	1	1	1	1	2		277		IMPA1	0	0.75	0.77	0.751	0.771	0	0.15	0.75	0.151	0.751		Inositol monophosphatase 1 OS=Homo sapiens OX=9606 GN=IMPA1 PE=1 SV=1
AIP_HUMAN		2		2	5	4	4		1	2	4	3	4		2		2	8	6	6		1	2	6	3	4		2	0	2	8	6	6	0	1	2	6	3	4		1.33333	1	6.66667	4.33333		2		2	8	6	6		1	2	6	3	4		330		AIP	0.01	0.75	0.65	0.751	0.651	0	0.65	0.75	0.651	0.751		AH receptor-interacting protein OS=Homo sapiens OX=9606 GN=AIP PE=1 SV=2
ANO6_HUMAN		2		2	1	1	1		2	1					2		2	1	1	1		2	1					2	0	2	1	1	1	0	2	1	0	0	0		1.33333	1	1	0		2		2	1	1	1		2	1					910		ANO6	0.01	0.75	0.65	0.751	0.651	0	0	0.75	0.001	0.751		Anoctamin-6 OS=Homo sapiens OX=9606 GN=ANO6 PE=1 SV=2
WASC5_HUMAN		2		2		1			2	1					2		2		1			2	1					2	0	2	0	1	0	0	2	1	0	0	0		1.33333	1	0.333333	0		2		2		1			2	1					1159		WASHC5	0.01	0.75	0.65	0.751	0.651	0	0	0.75	0.001	0.751		WASH complex subunit 5 OS=Homo sapiens OX=9606 GN=WASHC5 PE=1 SV=1
PLST_HUMAN		1	1	1	2	3	2			2	1	1	5		1	1	2	2	4	3			3	1	1	5		0	0	0	1	2	1	0	0	1	1	1	3		0	0.333333	1.33333	1.66667		0.14	0.14	0.27	1.14	2.27	1.27			1.27	1	1	3.27		630		PLS3	0	3.33	0.77	3.331	0.771	0.05	1.25	0.52	1.251	0.521		Plastin-3 OS=Homo sapiens OX=9606 GN=PLS3 PE=1 SV=4
MIF_HUMAN		1	1	1		1			1	1	1		1		2	1	1		2			2	1	1		1		2	1	1	0	2	0	0	2	1	1	0	1		1.33333	1	0.666667	0.666667		2	1	1		2			2	1	1		1		115		MIF	0.01	0.75	0.65	0.751	0.651	0	1	0.75	1.001	0.751		Macrophage migration inhibitory factor OS=Homo sapiens OX=9606 GN=MIF PE=1 SV=4
PDD2L_HUMAN		1	1	1	4	3	4			3	3	3	2		1	2	1	8	6	9			3	5	7	3		1	2	1	8	6	9	0	0	3	5	7	3		1.33333	1	7.66667	5		1	2	1	8	6	9			3	5	7	3		358		PDCD2L	0.05	0.75	0.61	0.751	0.611	0	0.65	0.75	0.651	0.751		Programmed cell death protein 2-like OS=Homo sapiens OX=9606 GN=PDCD2L PE=1 SV=1
BIP_HUMAN		31	32	31	27	28	28	31	31	32	32	31	32		90	98	88	69	81	71	67	66	79	90	88	89		83	91	83	62	73	65	61	61	71	84	80	82		85.6667	64.3333	66.6667	82		85.26	93.34	84.58	64.34	75.64	66.96	62.96	62.66	73.71	85.96	82.57	84.26		654		HSPA5	0	0.75	0.77	0.751	0.771	0	1.23	0.75	1.231	0.751		Endoplasmic reticulum chaperone BiP OS=Homo sapiens OX=9606 GN=HSPA5 PE=1 SV=2
TCPE_HUMAN		29	26	27	19	20	19	23	20	23	22	23	26		57	56	52	36	40	37	50	35	41	40	46	58		57	56	52	36	40	37	50	35	41	40	46	58		55	42	37.6667	48		57	56	52	36	40	37	50	35	41	40	46	58		541		CCT5	0	0.76	0.77	0.761	0.771	0	1.27	0.74	1.271	0.741		T-complex protein 1 subunit epsilon OS=Homo sapiens OX=9606 GN=CCT5 PE=1 SV=1
RBGP1_HUMAN		11	4	4	3	4	2	6	8	1	3	2	4		12	4	5	3	4	2	6	9	1	3	3	5		11	3	4	2	2	2	4	6	0	2	2	4		6	3.33333	2	2.66667		11.75	3.75	4.75	2.75	3.5	2	5.5	8.24	0.75	2.75	2.75	4.75		1069		RABGAP1	0	0.56	0.77	0.561	0.771	0.02	1.33	0.56	1.331	0.561		Rab GTPase-activating protein 1 OS=Homo sapiens OX=9606 GN=RABGAP1 PE=1 SV=3
HS74L_HUMAN		4	4	6	8	9	8	1	1	10	7	4	8		5	4	8	10	11	11	1	1	11	8	4	11		2	1	4	7	6	6	0	0	8	4	1	6		2.33333	2.66667	6.33333	3.66667		2.26	1.23	4.35	7.26	6.55	6.42	0.09	0.09	8.23	4.3	1.23	6.4		839		HSPA4L	0.26	1.14	0.51	1.141	0.511	0	0.58	0.75	0.581	0.751		Heat shock 70 kDa protein 4L OS=Homo sapiens OX=9606 GN=HSPA4L PE=1 SV=3
PLAK_HUMAN		14	15	14	16	13	17	8	10	12	12	11	15		25	26	22	34	28	33	14	19	23	18	16	28		21	25	19	31	25	30	12	17	21	17	14	25		21.6667	16.6667	28.6667	18.6667		23.4	25.6	20.8	32.8	26.8	31.8	13.2	18.2	22.2	17.6	15.2	26.8		745		JUP	0	0.77	0.77	0.771	0.771	0	0.65	0.75	0.651	0.751		Junction plakoglobin OS=Homo sapiens OX=9606 GN=JUP PE=1 SV=3
SYCC_HUMAN		8	6	6	8	7	12	3	2	10	7	6	9		10	8	7	12	12	18	4	2	13	11	9	14		10	8	7	12	12	18	4	2	13	11	9	14		8.33333	6.33333	14	11.3333		10	8	7	12	12	18	4	2	13	11	9	14		748		CARS1	0	0.76	0.73	0.761	0.731	0	0.81	0.75	0.811	0.751		Cysteine--tRNA ligase, cytoplasmic OS=Homo sapiens OX=9606 GN=CARS1 PE=1 SV=3
MYO6_HUMAN		70	60	65	27	21	25	59	68	43	44	51	41		207	164	175	48	31	40	172	166	74	88	101	67		207	164	175	48	31	40	172	166	74	88	101	67		182	137.333	39.6667	85.3333		207	164	175	48	31	40	172	166	74	88	101	67		1294		MYO6	0	0.75	0.77	0.751	0.771	0	2.15	0.69	2.151	0.691		Unconventional myosin-VI OS=Homo sapiens OX=9606 GN=MYO6 PE=1 SV=4
AGAP3_HUMAN		2	2	2	2	2	2	2	1	2	1	3	2		3	2	3	2	2	2	3	1	2	2	3	2		1	1	1	1	1	1	1	1	1	0	2	1		1	1	1	1		2.44	1.72	2.44	1.72	1.72	1.72	2.44	1	1.72	1.44	2.72	1.72		875		AGAP3	0	1	0.77	1.001	0.771	0.04	1	0.52	1.001	0.521		Arf-GAP with GTPase, ANK repeat and PH domain-containing protein 3 OS=Homo sapiens OX=9606 GN=AGAP3 PE=1 SV=2
GCR_HUMAN		4	2	2		2		2	1	1	1	2	3		4	2	2		2		3	1	2	1	2	3		4	2	2	0	2	0	3	1	2	1	2	3		2.66667	2	0.666667	2		4	2	2		2		3	1	2	1	2	3		777		NR3C1	0	0.75	0.7	0.751	0.701	0.3	3	0.36	3.001	0.361		Glucocorticoid receptor OS=Homo sapiens OX=9606 GN=NR3C1 PE=1 SV=1
GLOD4_HUMAN		2	3	3	10	10	9	2	2	2	3	3	4		2	3	3	19	22	16	2	2	2	3	4	5		2	3	3	19	22	16	2	2	2	3	4	5		2.66667	2	19	4		2	3	3	19	22	16	2	2	2	3	4	5		313		GLOD4	0	0.75	0.77	0.751	0.771	0	0.21	0.75	0.211	0.751		Glyoxalase domain-containing protein 4 OS=Homo sapiens OX=9606 GN=GLOD4 PE=1 SV=1
KS6B1_HUMAN		3	2	2	2	1	2	1	2	2	2	2	3		3	3	2	2	1	2	1	3	2	2	2	3		3	3	2	2	1	2	1	3	2	2	2	3		2.66667	2	1.66667	2.33333		3	3	2	2	1	2	1	3	2	2	2	3		525		RPS6KB1	0	0.75	0.7	0.751	0.701	0.03	1.4	0.56	1.401	0.561		Ribosomal protein S6 kinase beta-1 OS=Homo sapiens OX=9606 GN=RPS6KB1 PE=1 SV=2
TCPZ_HUMAN		28	26	25	21	20	20	18	22	21	19	22	25		73	68	73	53	50	52	53	54	55	53	57	61		73	68	73	53	50	52	53	54	55	53	57	61		71.3333	54	51.6667	57		73	68	73	53	50	52	53	54	55	53	57	61		531		CCT6A	0	0.76	0.77	0.761	0.771	0	1.1	0.75	1.101	0.751		T-complex protein 1 subunit zeta OS=Homo sapiens OX=9606 GN=CCT6A PE=1 SV=3
RHG01_HUMAN		4	3	5	12	12	9	2	3	3	6	6	3		4	3	5	17	16	13	2	3	4	7	6	4		4	3	5	17	16	13	2	3	4	7	6	4		4	3	15.3333	5.66667		4	3	5	17	16	13	2	3	4	7	6	4		439		ARHGAP1	0	0.75	0.77	0.751	0.771	0	0.37	0.75	0.371	0.751		Rho GTPase-activating protein 1 OS=Homo sapiens OX=9606 GN=ARHGAP1 PE=1 SV=1
SC24C_HUMAN		2	4	5	3	3	1	1	3	4	2	5	3		2	5	5	3	3	2	1	3	5	3	6	3		2	5	5	3	3	2	1	3	5	3	6	3		4	3	2.66667	4		2	5	5	3	3	2	1	3	5	3	6	3		1094		SEC24C	0	0.75	0.71	0.751	0.711	0.03	1.5	0.54	1.501	0.541		Protein transport protein Sec24C OS=Homo sapiens OX=9606 GN=SEC24C PE=1 SV=3
GBF1_HUMAN		5	7	8	6	4	6	9	4	4	5	4	5		5	9	9	6	4	7	9	4	4	5	4	5		5	9	9	6	4	7	9	4	4	5	4	5		7.66667	5.66667	5.66667	4.66667		5	9	9	6	4	7	9	4	4	5	4	5		1859		GBF1	0	0.74	0.74	0.741	0.741	0	0.82	0.75	0.821	0.751		Golgi-specific brefeldin A-resistance guanine nucleotide exchange factor 1 OS=Homo sapiens OX=9606 GN=GBF1 PE=1 SV=2
NP1L4_HUMAN		10	10	9	13	10	11	6	9	8	10	13	13		17	17	13	24	22	22	10	13	12	21	24	23		13	13	9	19	17	15	8	11	11	15	19	17		11.6667	10	17	17		15.33	15.33	11.33	21.91	19.91	19.07	9.16	12.16	11.58	18.49	21.91	20.49		375		NAP1L4	0	0.86	0.77	0.861	0.771	0	1	0.73	1.001	0.731		Nucleosome assembly protein 1-like 4 OS=Homo sapiens OX=9606 GN=NAP1L4 PE=1 SV=1
KTN1_HUMAN		6	7	9	10	11	9	4	6	4	14	8	8		6	7	10	15	16	12	4	8	5	15	9	9		6	7	10	15	16	12	4	8	5	15	9	9		7.66667	5.66667	14.3333	11		6	7	10	15	16	12	4	8	5	15	9	9		1357		KTN1	0	0.74	0.74	0.741	0.741	0	0.77	0.73	0.771	0.731		Kinectin OS=Homo sapiens OX=9606 GN=KTN1 PE=1 SV=1
MP2K1_HUMAN		6	4	4	4	5	5	2	5	4	5	4	3		8	8	7	5	6	6	4	7	6	6	6	4		4	5	3	3	4	3	2	4	3	3	3	2		4	3	3.33333	2.66667		5.12	5.84	4.12	3.56	4.56	3.84	2.56	4.84	3.84	3.84	3.84	2.56		393		MAP2K1	0	0.75	0.77	0.751	0.771	0	0.8	0.75	0.801	0.751		Dual specificity mitogen-activated protein kinase kinase 1 OS=Homo sapiens OX=9606 GN=MAP2K1 PE=1 SV=2
PLCB3_HUMAN		6	6	3	9	11	7	3	3	5	12	14	15		7	8	4	13	13	11	4	4	6	15	20	19		7	8	4	13	13	11	4	4	6	15	20	19		6.33333	4.66667	12.3333	18		7	8	4	13	13	11	4	4	6	15	20	19		1234		PLCB3	0	0.74	0.77	0.741	0.771	0	1.46	0.71	1.461	0.711		1-phosphatidylinositol 4,5-bisphosphate phosphodiesterase beta-3 OS=Homo sapiens OX=9606 GN=PLCB3 PE=1 SV=2
EVPL_HUMAN		23	23	25	8	9	14	19	22	14	19	16	25		32	31	32	10	9	15	24	30	16	23	21	38		32	31	32	10	9	15	24	30	16	23	21	38		31.6667	23.3333	11.3333	27.3333		32	31	32	10	9	15	24	30	16	23	21	38		2033		EVPL	0	0.74	0.77	0.741	0.771	0.33	2.41	0.24	2.411	0.241		Envoplakin OS=Homo sapiens OX=9606 GN=EVPL PE=1 SV=3
CNN2_HUMAN		7	8	6	13	12	10	6	6	7	9	9	9		16	18	15	35	35	38	12	11	13	24	21	25		14	16	13	33	33	36	11	10	12	22	20	23		14.3333	11	34	21.6667		15.36	17.36	14.36	34.36	34.36	37.36	11.68	10.68	12.68	23.36	20.68	24.36		309		CNN2	0	0.77	0.77	0.771	0.771	0	0.64	0.75	0.641	0.751		Calponin-2 OS=Homo sapiens OX=9606 GN=CNN2 PE=1 SV=4
ACOD_HUMAN		3	2	2	2	2	2	3	3	2	1	1	1		5	2	4	2	2	2	3	3	2	1	1	1		5	2	4	2	2	2	3	3	2	1	1	1		3.66667	2.66667	2	1		5	2	4	2	2	2	3	3	2	1	1	1		359		SCD	0	0.73	0.77	0.731	0.771	0	0.5	0.75	0.501	0.751		Acyl-CoA desaturase OS=Homo sapiens OX=9606 GN=SCD PE=1 SV=2
KPRB_HUMAN		3	3	2	4	4	3	2	1	3	3	1	3		4	5	2	6	7	4	3	1	4	3	1	3		2	3	1	3	4	2	1	0	2	2	0	2		2	1	3	1.33333		3.36	4.36	1.68	5.04	6.04	3.36	2.36	0.68	3.36	2.68	0.68	2.68		369		PRPSAP2	0	0.5	0.77	0.501	0.771	0	0.44	0.75	0.441	0.751		Phosphoribosyl pyrophosphate synthase-associated protein 2 OS=Homo sapiens OX=9606 GN=PRPSAP2 PE=1 SV=1
CSN1_HUMAN		3	2	4	2	1	2	1	2	3	2	2	3		3	3	5	3	2	3	1	2	5	3	2	5		3	3	5	3	2	3	1	2	5	3	2	5		3.66667	2.66667	2.66667	3.33333		3	3	5	3	2	3	1	2	5	3	2	5		491		GPS1	0	0.73	0.7	0.731	0.701	0.01	1.25	0.59	1.251	0.591		COP9 signalosome complex subunit 1 OS=Homo sapiens OX=9606 GN=GPS1 PE=1 SV=4
TCPB_HUMAN		24	25	22	19	17	21	18	17	22	23	22	30		42	49	43	38	28	40	27	27	44	48	43	73		42	49	43	38	28	40	27	27	44	48	43	73		44.6667	32.6667	35.3333	54.6667		42	49	43	38	28	40	27	27	44	48	43	73		535		CCT2	0	0.73	0.77	0.731	0.771	0	1.55	0.72	1.551	0.721		T-complex protein 1 subunit beta OS=Homo sapiens OX=9606 GN=CCT2 PE=1 SV=4
GULP1_HUMAN		2		3		1	1	2	1	1	2	3	1		3		4		1	1	3	1	1	2	4	1		3	0	4	0	1	1	3	1	1	2	4	1		2.33333	1.66667	0.666667	2.33333		3		4		1	1	3	1	1	2	4	1		304		GULP1	0	0.71	0.68	0.711	0.681	0.38	3.5	0.22	3.501	0.221		PTB domain-containing engulfment adapter protein 1 OS=Homo sapiens OX=9606 GN=GULP1 PE=1 SV=1
MRP_HUMAN		2	1	2	2	1	2	1	1	1	1				2	2	3	3	1	3	2	2	1	1				2	2	3	3	1	3	2	2	1	1	0	0		2.33333	1.66667	2.33333	0.333333		2	2	3	3	1	3	2	2	1	1				195		MARCKSL1	0	0.71	0.77	0.711	0.771	0	0.14	0.75	0.141	0.751		MARCKS-related protein OS=Homo sapiens OX=9606 GN=MARCKSL1 PE=1 SV=2
HMGA1_HUMAN		1	1	2	2	2	2	1	1	2	2	1			1	1	5	2	3	2	1	1	3	2	1			1	1	5	2	3	2	1	1	3	2	1	0		2.33333	1.66667	2.33333	1		1	1	5	2	3	2	1	1	3	2	1			107		HMGA1	0	0.71	0.68	0.711	0.681	0	0.43	0.75	0.431	0.751		High mobility group protein HMG-I/HMG-Y OS=Homo sapiens OX=9606 GN=HMGA1 PE=1 SV=3
STK39_HUMAN		1	1	3			1	1	3	1	1	2	2		2	1	4			1	1	3	1	1	2	2		2	1	4	0	0	1	1	3	1	1	2	2		2.33333	1.66667	0.333333	1.66667		2	1	4			1	1	3	1	1	2	2		545		STK39	0	0.71	0.68	0.711	0.681	0.43	5	0.18	5.001	0.181		STE20/SPS1-related proline-alanine-rich protein kinase OS=Homo sapiens OX=9606 GN=STK39 PE=1 SV=3
KI13B_HUMAN		3	2	2	1	1	1	1	3		4	6	1		3	2	2	1	1	1	1	4		4	6	1		2	1	0	0	0	0	0	3	0	3	5	0		1	1	0	2.66667		2.7	1.7	1.18	0.7	0.7	0.7	0.48	3.48		3.7	5.7	0.7		1826		KIF13B	0.12	1	0.57	1.001	0.571	0.66	26.67	0.07	26.671	0.071		Kinesin-like protein KIF13B OS=Homo sapiens OX=9606 GN=KIF13B PE=1 SV=2
GRAP1_HUMAN		3	3	1	2	1		1	1	1	2		3		3	3	1	3	1		1	2	2	2		3		3	3	1	3	1	0	1	2	2	2	0	3		2.33333	1.66667	1.33333	1.66667		3	3	1	3	1		1	2	2	2		3		841		GRIPAP1	0	0.71	0.77	0.711	0.771	0.07	1.25	0.5	1.251	0.501		GRIP1-associated protein 1 OS=Homo sapiens OX=9606 GN=GRIPAP1 PE=1 SV=2
UBA6_HUMAN		3	2	2	8	9	6		1	3	3	1	5		3	2	2	11	13	9		1	4	3	1	6		3	2	2	11	13	9	0	1	4	3	1	6		2.33333	1.66667	11	3.33333		3	2	2	11	13	9		1	4	3	1	6		1052		UBA6	0.01	0.71	0.66	0.711	0.661	0	0.3	0.75	0.301	0.751		Ubiquitin-like modifier-activating enzyme 6 OS=Homo sapiens OX=9606 GN=UBA6 PE=1 SV=1
TRI47_HUMAN		3	3	1	3	3	3		3	2	3	3	1		3	3	1	4	4	3		3	2	3	3	1		3	3	1	4	4	3	0	3	2	3	3	1		2.33333	1.66667	3.66667	2.33333		3	3	1	4	4	3		3	2	3	3	1		638		TRIM47	0	0.71	0.68	0.711	0.681	0	0.64	0.75	0.641	0.751		E3 ubiquitin-protein ligase TRIM47 OS=Homo sapiens OX=9606 GN=TRIM47 PE=1 SV=2
PABP1_HUMAN		10	15	13	23	21	26	8	6	20	18	20	24		21	26	23	52	43	55	9	8	34	28	40	36		14	18	16	39	33	43	5	4	23	18	28	23		16	10.6667	38.3333	23		19.55	24.26	21.55	49.09	40.97	52.09	8.13	6.84	31.38	25.67	37.09	33.09		636		PABPC1	0	0.67	0.75	0.671	0.751	0	0.6	0.75	0.601	0.751		Polyadenylate-binding protein 1 OS=Homo sapiens OX=9606 GN=PABPC1 PE=1 SV=2
SNX6_HUMAN		9	8	9	13	16	12	7	4	6	7	7	7		14	11	14	23	29	22	11	6	11	10	12	10		14	11	14	23	29	22	11	6	11	10	12	10		13	9.33333	24.6667	10.6667		14	11	14	23	29	22	11	6	11	10	12	10		406		SNX6	0	0.72	0.77	0.721	0.771	0	0.43	0.75	0.431	0.751		Sorting nexin-6 OS=Homo sapiens OX=9606 GN=SNX6 PE=1 SV=1
MYOF_HUMAN		12	10	12	17	16	14	8	5	12	12	9	16		13	11	15	19	17	17	9	5	14	13	10	18		13	11	15	19	17	17	9	5	14	13	10	18		13	9.33333	17.6667	13.6667		13	11	15	19	17	17	9	5	14	13	10	18		2061		MYOF	0	0.72	0.75	0.721	0.751	0	0.77	0.74	0.771	0.741		Myoferlin OS=Homo sapiens OX=9606 GN=MYOF PE=1 SV=1
SYTC_HUMAN		11	14	12	19	22	18	8	10	11	12	14	15		14	21	15	40	47	41	10	13	13	19	23	23		14	21	15	40	47	41	10	13	13	19	23	23		16.6667	12	42.6667	21.6667		14	21	15	40	47	41	10	13	13	19	23	23		723		TARS1	0	0.72	0.77	0.721	0.771	0	0.51	0.75	0.511	0.751		Threonine--tRNA ligase 1, cytoplasmic OS=Homo sapiens OX=9606 GN=TARS1 PE=1 SV=3
SYSC_HUMAN		2	3	5	6	6	7	1	3	4	5	4	5		3	5	6	12	13	16	2	3	5	8	6	8		3	5	6	12	13	16	2	3	5	8	6	8		4.66667	3.33333	13.6667	7.33333		3	5	6	12	13	16	2	3	5	8	6	8		514		SARS1	0	0.71	0.72	0.711	0.721	0	0.54	0.75	0.541	0.751		Serine--tRNA ligase, cytoplasmic OS=Homo sapiens OX=9606 GN=SARS1 PE=1 SV=3
IDHC_HUMAN		5	4	5	7	6	7		3	5	13	10	17		5	4	5	10	9	11		3	7	16	15	30		5	4	5	10	9	11	0	3	7	16	15	30		4.66667	3.33333	10	20.3333		5	4	5	10	9	11		3	7	16	15	30		414		IDH1	0	0.71	0.71	0.711	0.711	0.33	2.03	0.28	2.031	0.281		Isocitrate dehydrogenase [NADP] cytoplasmic OS=Homo sapiens OX=9606 GN=IDH1 PE=1 SV=2
TRIPC_HUMAN		19	11	12	9	7	9	15	14	5	6	5	3		30	14	14	10	7	9	20	16	5	6	6	3		30	14	14	10	7	9	20	16	5	6	6	3		19.3333	13.6667	8.66667	5		30	14	14	10	7	9	20	16	5	6	6	3		1992		TRIP12	0	0.71	0.76	0.711	0.761	0	0.58	0.75	0.581	0.751		E3 ubiquitin-protein ligase TRIP12 OS=Homo sapiens OX=9606 GN=TRIP12 PE=1 SV=1
YTHD1_HUMAN		3	2	5	6	3	3	3	4	3	1	4	1		4	4	9	8	3	4	4	4	4	1	5	2		1	0	3	3	2	2	3	2	1	0	2	0		1.33333	2	2.33333	0.666667		1.78	0.93	4.56	4.41	2.31	2.63	3.31	2.63	1.94	0.31	2.78	0.63		559		YTHDF1	0.07	1.5	0.6	1.501	0.601	0	0.29	0.75	0.291	0.751		YTH domain-containing family protein 1 OS=Homo sapiens OX=9606 GN=YTHDF1 PE=1 SV=1
RRBP1_HUMAN		8	5	12	12	19	16	5	5	8	17	13	17		8	6	17	17	25	21	5	6	11	24	15	23		8	6	17	17	25	21	5	6	11	24	15	23		10.3333	7.33333	21	20.6667		8	6	17	17	25	21	5	6	11	24	15	23		1410		RRBP1	0	0.71	0.75	0.711	0.751	0	0.98	0.74	0.981	0.741		Ribosome-binding protein 1 OS=Homo sapiens OX=9606 GN=RRBP1 PE=1 SV=5
RTRAF_HUMAN		3	3	2	7	6	6	3	2	1	3	5	5		4	3	3	12	9	9	4	2	1	4	6	6		4	3	3	12	9	9	4	2	1	4	6	6		3.33333	2.33333	10	5.33333		4	3	3	12	9	9	4	2	1	4	6	6		244		RTRAF	0	0.7	0.7	0.701	0.701	0	0.53	0.75	0.531	0.751		RNA transcription, translation and transport factor protein OS=Homo sapiens OX=9606 GN=RTRAF PE=1 SV=1
HOOK1_HUMAN		7	8	9	3	6	5	5	5	8	7	9	10		8	10	13	3	6	5	5	8	9	10	9	14		8	10	13	3	6	5	5	8	9	10	9	14		10.3333	7.33333	4.66667	11		8	10	13	3	6	5	5	8	9	10	9	14		728		HOOK1	0	0.71	0.77	0.711	0.771	0.28	2.36	0.38	2.361	0.381		Protein Hook homolog 1 OS=Homo sapiens OX=9606 GN=HOOK1 PE=1 SV=2
PPDPF_HUMAN		2	2	2				2	2	2			1		3	4	3				2	3	2			1		3	4	3	0	0	0	2	3	2	0	0	1		3.33333	2.33333	0	0.333333		3	4	3				2	3	2			1		114		PPDPF	0	0.7	0.77	0.701	0.771	0	3.33	0.75	3.331	0.751		Pancreatic progenitor cell differentiation and proliferation factor OS=Homo sapiens OX=9606 GN=PPDPF PE=1 SV=1
SEPT9_HUMAN		23	22	19	19	20	21	18	16	19	27	25	30		52	50	41	56	57	50	28	38	35	71	72	71		52	50	41	56	57	50	28	38	35	71	72	71		47.6667	33.6667	54.3333	71.3333		52	50	41	56	57	50	28	38	35	71	72	71		586		SEPTIN9	0	0.71	0.77	0.711	0.771	0	1.31	0.75	1.311	0.751		Septin-9 OS=Homo sapiens OX=9606 GN=SEPTIN9 PE=1 SV=2
SLK_HUMAN		26	21	20	16	14	15	17	19	18	18	19	18		50	37	31	23	21	23	24	32	27	35	34	24		50	37	31	23	21	23	24	31	26	35	34	24		39.3333	27	22.3333	31		50	37	31	23	21	23	24	31.92	26.92	35	34	24		1235		SLK	0	0.69	0.77	0.691	0.771	0	1.39	0.73	1.391	0.731		STE20-like serine/threonine-protein kinase OS=Homo sapiens OX=9606 GN=SLK PE=1 SV=1
RPP30_HUMAN		1	1	1				2			1				1	1	1				2			1				1	1	1	0	0	0	2	0	0	1	0	0		1	0.666667	0	0.333333		1	1	1				2			1				268		RPP30	0.04	0.67	0.62	0.671	0.621	0	3.33	0.75	3.331	0.751		Ribonuclease P protein subunit p30 OS=Homo sapiens OX=9606 GN=RPP30 PE=1 SV=1
SNX4_HUMAN		3			2	1		1		1					3			2	1		1		1					3	0	0	2	1	0	1	0	1	0	0	0		1	0.666667	1	0		3			2	1		1		1					450		SNX4	0	0.67	0.77	0.671	0.771	0	0	0.75	0.001	0.751		Sorting nexin-4 OS=Homo sapiens OX=9606 GN=SNX4 PE=1 SV=1
HACD2_HUMAN		2		1	1	1	1	1	1		1	1	1		2		1	1	1	1	1	1		1	1	1		2	0	1	1	1	1	1	1	0	1	1	1		1	0.666667	1	1		2		1	1	1	1	1	1		1	1	1		254		HACD2	0	0.67	0.77	0.671	0.771	0	1	0.75	1.001	0.751		Very-long-chain (3R)-3-hydroxyacyl-CoA dehydratase 2 OS=Homo sapiens OX=9606 GN=HACD2 PE=1 SV=1
UBP32_HUMAN		2		1	1	1		1	1		1	2			2		1	1	1		1	1		1	2			2	0	1	1	1	0	1	1	0	1	2	0		1	0.666667	0.666667	1		2		1	1	1		1	1		1	2			1604		USP32	0	0.67	0.77	0.671	0.771	0.1	1.5	0.47	1.501	0.471		Ubiquitin carboxyl-terminal hydrolase 32 OS=Homo sapiens OX=9606 GN=USP32 PE=1 SV=1
NHLC2_HUMAN		1	1	1	4	5	6	1		1	4	3	1		1	1	1	5	6	6	1		1	4	3	1		1	1	1	5	6	6	1	0	1	4	3	1		1	0.666667	5.66667	2.66667		1	1	1	5	6	6	1		1	4	3	1		726		NHLRC2	0	0.67	0.77	0.671	0.771	0	0.47	0.75	0.471	0.751		NHL repeat-containing protein 2 OS=Homo sapiens OX=9606 GN=NHLRC2 PE=1 SV=1
KIF23_HUMAN		2	1		1	1	1	1		1					2	1		1	1	1	1		1					2	1	0	1	1	1	1	0	1	0	0	0		1	0.666667	1	0		2	1		1	1	1	1		1					960		KIF23	0	0.67	0.77	0.671	0.771	0	0	0.75	0.001	0.751		Kinesin-like protein KIF23 OS=Homo sapiens OX=9606 GN=KIF23 PE=1 SV=3
BABA1_HUMAN		1	1	1	1	1		1		1		1			1	1	1	1	1		1		1		1			1	1	1	1	1	0	1	0	1	0	1	0		1	0.666667	0.666667	0.333333		1	1	1	1	1		1		1		1			329		BABAM1	0	0.67	0.77	0.671	0.771	0	0.5	0.75	0.501	0.751		BRISC and BRCA1-A complex member 1 OS=Homo sapiens OX=9606 GN=BABAM1 PE=1 SV=1
FBX6_HUMAN		1	1	1	1			1		1			1		1	1	1	1			1		1			1		1	1	1	1	0	0	1	0	1	0	0	1		1	0.666667	0.333333	0.333333		1	1	1	1			1		1			1		293		FBXO6	0	0.67	0.77	0.671	0.771	0	1	0.75	1.001	0.751		F-box only protein 6 OS=Homo sapiens OX=9606 GN=FBXO6 PE=1 SV=1
RIPK2_HUMAN		1	1	1	4	3	5	1		1	1	1	1		1	1	1	4	6	7	1		1	1	1	1		1	1	1	4	6	7	1	0	1	1	1	1		1	0.666667	5.66667	1		1	1	1	4	6	7	1		1	1	1	1		540		RIPK2	0	0.67	0.77	0.671	0.771	0	0.18	0.75	0.181	0.751		Receptor-interacting serine/threonine-protein kinase 2 OS=Homo sapiens OX=9606 GN=RIPK2 PE=1 SV=2
SP3_HUMAN		1	1	1	1	1		1		1	1	1	1		1	1	1	1	1		1		1	1	1	1		1	1	1	1	1	0	1	0	1	1	1	1		1	0.666667	0.666667	1		1	1	1	1	1		1		1	1	1	1		781		SP3	0	0.67	0.77	0.671	0.771	0	1.5	0.75	1.501	0.751		Transcription factor Sp3 OS=Homo sapiens OX=9606 GN=SP3 PE=1 SV=3
GP180_HUMAN		1	1	1				1		1	1	1			1	1	1				1		1	1	1			1	1	1	0	0	0	1	0	1	1	1	0		1	0.666667	0	0.666667		1	1	1				1		1	1	1			440		GPR180	0	0.67	0.77	0.671	0.771	0	6.67	0.75	6.671	0.751		Integral membrane protein GPR180 OS=Homo sapiens OX=9606 GN=GPR180 PE=2 SV=1
FYCO1_HUMAN		1	1	1			1	1		1		1	1		1	1	1			1	1		1		1	1		1	1	1	0	0	1	1	0	1	0	1	1		1	0.666667	0.333333	0.666667		1	1	1			1	1		1		1	1		1478		FYCO1	0	0.67	0.77	0.671	0.771	0	2	0.75	2.001	0.751		FYVE and coiled-coil domain-containing protein 1 OS=Homo sapiens OX=9606 GN=FYCO1 PE=1 SV=3
BMP2K_HUMAN			2	1				1	1							2	1				1	1						0	2	1	0	0	0	1	1	0	0	0	0		1	0.666667	0	0			2	1				1	1						1161		BMP2K	0	0.67	0.77	0.671	0.771	0	0	0.75	0.001	0.751		BMP-2-inducible protein kinase OS=Homo sapiens OX=9606 GN=BMP2K PE=1 SV=2
SHB_HUMAN			1	1		1		1		1		1	1			2	1		1		1		1		1	1		0	2	1	0	1	0	1	0	1	0	1	1		1	0.666667	0.333333	0.666667			2	1		1		1		1		1	1		509		SHB	0	0.67	0.77	0.671	0.771	0	2	0.75	2.001	0.751		SH2 domain-containing adapter protein B OS=Homo sapiens OX=9606 GN=SHB PE=1 SV=2
E41L5_HUMAN		2		1	1				2						2		1	1				2						2	0	1	1	0	0	0	1	0	0	0	0		1	0.333333	0.333333	0		2		1	1				1.88						733		EPB41L5	0	0.33	0.77	0.331	0.771	0	0	0.75	0.001	0.751		Band 4.1-like protein 5 OS=Homo sapiens OX=9606 GN=EPB41L5 PE=1 SV=3
UBC12_HUMAN		1	1	1	4	4	4			2	2	1	1		1	1	1	8	8	9			2	3	2	2		1	1	1	8	8	9	0	0	2	3	2	2		1	0.666667	8.33333	2.33333		1	1	1	8	8	9			2	3	2	2		183		UBE2M	0.04	0.67	0.62	0.671	0.621	0	0.28	0.75	0.281	0.751		NEDD8-conjugating enzyme Ubc12 OS=Homo sapiens OX=9606 GN=UBE2M PE=1 SV=1
MP2K4_HUMAN		1	1	1	1	2	2		1	1	1	1	1		1	1	1	1	2	2		1	1	1	1	1		1	1	1	1	2	2	0	1	1	1	1	1		1	0.666667	1.66667	1		1	1	1	1	2	2		1	1	1	1	1		399		MAP2K4	0	0.67	0.77	0.671	0.771	0	0.6	0.75	0.601	0.751		Dual specificity mitogen-activated protein kinase kinase 4 OS=Homo sapiens OX=9606 GN=MAP2K4 PE=1 SV=1
TAF6_HUMAN		1	1	1	1	1			1	1		1	2		1	1	1	1	1			1	1		1	2		1	1	1	1	1	0	0	1	1	0	1	2		1	0.666667	0.666667	1		1	1	1	1	1			1	1		1	2		677		TAF6	0	0.67	0.77	0.671	0.771	0.1	1.5	0.47	1.501	0.471		Transcription initiation factor TFIID subunit 6 OS=Homo sapiens OX=9606 GN=TAF6 PE=1 SV=1
STK33_HUMAN		1	1	1	1	1			1	1	1	1	1		1	1	1	1	1			1	1	1	1	1		1	1	1	1	1	0	0	1	1	1	1	1		1	0.666667	0.666667	1		1	1	1	1	1			1	1	1	1	1		514		STK33	0	0.67	0.77	0.671	0.771	0	1.5	0.75	1.501	0.751		Serine/threonine-protein kinase 33 OS=Homo sapiens OX=9606 GN=STK33 PE=1 SV=1
NFAT5_HUMAN		1	1	1					1	1	1		1		1	1	1					1	1	1		1		1	1	1	0	0	0	0	1	1	1	0	1		1	0.666667	0	0.666667		1	1	1					1	1	1		1		1531		NFAT5	0	0.67	0.77	0.671	0.771	0	6.67	0.75	6.671	0.751		Nuclear factor of activated T-cells 5 OS=Homo sapiens OX=9606 GN=NFAT5 PE=1 SV=1
TTI1_HUMAN		1	1	1	1	1	1		1	1	1	1			1	1	1	1	1	1		1	1	1	1			1	1	1	1	1	1	0	1	1	1	1	0		1	0.666667	1	0.666667		1	1	1	1	1	1		1	1	1	1			1089		TTI1	0	0.67	0.77	0.671	0.771	0	0.67	0.75	0.671	0.751		TELO2-interacting protein 1 homolog OS=Homo sapiens OX=9606 GN=TTI1 PE=1 SV=3
FLOT1_HUMAN		1	1	1		1	1		1	1		1	1		1	1	1		1	1		1	1		1	1		1	1	1	0	1	1	0	1	1	0	1	1		1	0.666667	0.666667	0.666667		1	1	1		1	1		1	1		1	1		427		FLOT1	0	0.67	0.77	0.671	0.771	0	1	0.75	1.001	0.751		Flotillin-1 OS=Homo sapiens OX=9606 GN=FLOT1 PE=1 SV=3
EXOC2_HUMAN		1	1	1					2		1		1		1	1	1					2		1		1		1	1	1	0	0	0	0	2	0	1	0	1		1	0.666667	0	0.666667		1	1	1					2		1		1		924		EXOC2	0.04	0.67	0.62	0.671	0.621	0	6.67	0.75	6.671	0.751		Exocyst complex component 2 OS=Homo sapiens OX=9606 GN=EXOC2 PE=1 SV=1
RM45_HUMAN			2	1		1				2	3	4	2			2	1		1				2	3	5	3		0	2	1	0	1	0	0	0	2	3	5	3		1	0.666667	0.333333	3.66667			2	1		1				2	3	5	3		306		MRPL45	0.04	0.67	0.62	0.671	0.621	0.96	11	0.01	11.001	0.011		39S ribosomal protein L45, mitochondrial OS=Homo sapiens OX=9606 GN=MRPL45 PE=1 SV=2
VP33B_HUMAN		7	1	4	3	2	1	2	5	2	2	3	1		8	1	4	4	2	1	2	5	2	2	3	1		8	1	4	4	2	1	2	5	2	2	3	1		4.33333	3	2.33333	2		8	1	4	4	2	1	2	5	2	2	3	1		617		VPS33B	0	0.69	0.72	0.691	0.721	0	0.86	0.63	0.861	0.631		Vacuolar protein sorting-associated protein 33B OS=Homo sapiens OX=9606 GN=VPS33B PE=1 SV=2
TAGL2_HUMAN		10	11	11	15	15	17	10	9	8	13	13	12		32	36	31	63	62	66	26	19	24	37	37	38		32	36	31	63	62	66	26	19	24	37	37	38		33	23	63.6667	37.3333		32	36	31	63	62	66	26	19	24	37	37	38		199		TAGLN2	0	0.7	0.77	0.701	0.771	0	0.59	0.75	0.591	0.751		Transgelin-2 OS=Homo sapiens OX=9606 GN=TAGLN2 PE=1 SV=3
HELLS_HUMAN		11	10	5	5	2	7	9	6	1	3	7	4		12	11	6	6	3	7	12	7	1	3	7	4		12	11	6	6	3	7	12	7	1	3	7	4		9.66667	6.66667	5.33333	4.66667		12	11	6	6	3	7	12	7	1	3	7	4		838		HELLS	0	0.69	0.74	0.691	0.741	0	0.88	0.68	0.881	0.681		Lymphoid-specific helicase OS=Homo sapiens OX=9606 GN=HELLS PE=1 SV=1
HS105_HUMAN		26	25	29	29	28	31	14	16	29	25	27	30		46	44	47	54	56	63	19	22	55	49	43	57		43	41	43	51	52	58	18	21	52	45	40	52		42.3333	30.3333	53.6667	45.6667		45.5	43.28	46.41	53.5	55.19	62.09	18.91	21.91	54.28	47.96	42.28	55.87		858		HSPH1	0	0.72	0.77	0.721	0.771	0	0.85	0.75	0.851	0.751		Heat shock protein 105 kDa OS=Homo sapiens OX=9606 GN=HSPH1 PE=1 SV=1
SHC1_HUMAN		6	6	3	10	9	8	4	3	3	3	5	1		7	6	3	17	14	12	4	3	4	3	6	1		7	6	3	17	14	12	4	3	4	3	6	1		5.33333	3.66667	14.3333	3.33333		7	6	3	17	14	12	4	3	4	3	6	1		583		SHC1	0	0.69	0.77	0.691	0.771	0	0.23	0.75	0.231	0.751		SHC-transforming protein 1 OS=Homo sapiens OX=9606 GN=SHC1 PE=1 SV=4
MYO1E_HUMAN		17	2	3	5	3	1	9	9		1	1			33	2	3	7	3	1	15	11		1	1			33	2	3	7	3	1	15	11	0	1	1	0		12.6667	8.66667	3.66667	0.666667		33	2	3	7	3	1	15	11		1	1			1108		MYO1E	0	0.68	0.75	0.681	0.751	0	0.18	0.75	0.181	0.751		Unconventional myosin-Ie OS=Homo sapiens OX=9606 GN=MYO1E PE=1 SV=2
PTBP3_HUMAN		4	5	6	3	3	2	2	5	2	4	3	2		4	5	7	3	3	2	3	6	2	4	3	3		4	3	6	2	2	2	3	6	0	3	2	1		4.33333	3	2	2		4	3.41	6.21	2.21	2.21	2	3	6	0.41	3.21	2.21	1.41		552		PTBP3	0	0.69	0.71	0.691	0.711	0.01	1	0.6	1.001	0.601		Polypyrimidine tract-binding protein 3 OS=Homo sapiens OX=9606 GN=PTBP3 PE=1 SV=2
PKN2_HUMAN		17	4	8	9	7	7	11	7	2	7	6	4		24	5	9	11	8	8	14	9	3	7	8	5		24	5	9	11	8	8	14	9	3	7	8	5		12.6667	8.66667	9	6.66667		24	5	9	11	8	8	14	9	3	7	8	5		984		PKN2	0	0.68	0.75	0.681	0.751	0	0.74	0.75	0.741	0.751		Serine/threonine-protein kinase N2 OS=Homo sapiens OX=9606 GN=PKN2 PE=1 SV=1
NOSIP_HUMAN		3	3	3	6	5	6	2	2	5	3	5	4		5	6	5	14	11	13	2	3	6	5	6	6		5	6	5	14	11	13	2	3	6	5	6	6		5.33333	3.66667	12.6667	5.66667		5	6	5	14	11	13	2	3	6	5	6	6		301		NOSIP	0	0.69	0.73	0.691	0.731	0	0.45	0.75	0.451	0.751		Nitric oxide synthase-interacting protein OS=Homo sapiens OX=9606 GN=NOSIP PE=1 SV=1
CYBP_HUMAN		12	10	12	16	15	14	7	7	12	14	14	17		26	20	21	48	44	48	11	11	24	39	37	51		26	20	21	48	44	48	11	11	24	39	37	51		22.3333	15.3333	46.6667	42.3333		26	20	21	48	44	48	11	11	24	39	37	51		228		CACYBP	0	0.69	0.76	0.691	0.761	0	0.91	0.75	0.911	0.751		Calcyclin-binding protein OS=Homo sapiens OX=9606 GN=CACYBP PE=1 SV=2
IMB1_HUMAN		10	7	11	10	7	12	5	7	8	7	6	12		12	11	15	15	10	18	6	8	12	7	7	19		12	11	15	15	10	18	6	8	12	7	7	19		12.6667	8.66667	14.3333	11		12	11	15	15	10	18	6	8	12	7	7	19		876		KPNB1	0	0.68	0.77	0.681	0.771	0	0.77	0.72	0.771	0.721		Importin subunit beta-1 OS=Homo sapiens OX=9606 GN=KPNB1 PE=1 SV=2
ARAP1_HUMAN		4	2		2	1		3	1			1	1		4	2		2	1		3	1			1	1		4	2	0	2	1	0	3	1	0	0	1	1		2	1.33333	1	0.666667		4	2		2	1		3	1			1	1		1450		ARAP1	0.01	0.67	0.66	0.671	0.661	0	0.67	0.75	0.671	0.751		Arf-GAP with Rho-GAP domain, ANK repeat and PH domain-containing protein 1 OS=Homo sapiens OX=9606 GN=ARAP1 PE=1 SV=3
METK2_HUMAN		2	2	2	1	1	2	2	1	1	2	3	3		2	2	2	1	1	2	2	1	1	3	3	4		2	2	2	1	1	2	2	1	1	3	3	4		2	1.33333	1.33333	3.33333		2	2	2	1	1	2	2	1	1	3	3	4		395		MAT2A	0	0.67	0.77	0.671	0.771	0.23	2.5	0.39	2.501	0.391		S-adenosylmethionine synthase isoform type-2 OS=Homo sapiens OX=9606 GN=MAT2A PE=1 SV=1
PHLA2_HUMAN		2	2	2	1	1	1	1	1	1		1			2	2	2	1	1	1	2	1	1		1			2	2	2	1	1	1	2	1	1	0	1	0		2	1.33333	1	0.333333		2	2	2	1	1	1	2	1	1		1			152		PHLDA2	0	0.67	0.77	0.671	0.771	0	0.33	0.75	0.331	0.751		Pleckstrin homology-like domain family A member 2 OS=Homo sapiens OX=9606 GN=PHLDA2 PE=1 SV=2
GTSE1_HUMAN		2	1	1	2	1	1	2	2		2	2	2		3	2	1	3	1	1	2	2		2	3	2		3	2	1	3	1	1	2	2	0	2	3	2		2	1.33333	1.66667	2.33333		3	2	1	3	1	1	2	2		2	3	2		720		GTSE1	0	0.67	0.77	0.671	0.771	0.03	1.4	0.56	1.401	0.561		G2 and S phase-expressed protein 1 OS=Homo sapiens OX=9606 GN=GTSE1 PE=1 SV=3
RS5_HUMAN		1	1	1	1	1	1	1	1	1	1		1		2	2	2	1	1	1	1	2	1	1		1		2	2	2	1	1	1	1	2	1	1	0	1		2	1.33333	1	0.666667		2	2	2	1	1	1	1	2	1	1		1		204		RPS5	0	0.67	0.77	0.671	0.771	0	0.67	0.75	0.671	0.751		40S ribosomal protein S5 OS=Homo sapiens OX=9606 GN=RPS5 PE=1 SV=4
AP3M1_HUMAN		3	2	1	2		2	1	2	1	1	1	1		3	2	1	3		2	1	2	1	1	1	1		3	2	1	3	0	2	1	2	1	1	1	1		2	1.33333	1.66667	1		3	2	1	3		2	1	2	1	1	1	1		418		AP3M1	0	0.67	0.77	0.671	0.771	0	0.6	0.75	0.601	0.751		AP-3 complex subunit mu-1 OS=Homo sapiens OX=9606 GN=AP3M1 PE=1 SV=1
S39A7_HUMAN		1	1	1	1	1	1	1	1	1	1	1	1		2	3	1	3	3	3	1	2	1	2	1	2		2	3	1	3	3	3	1	2	1	2	1	2		2	1.33333	3	1.66667		2	3	1	3	3	3	1	2	1	2	1	2		469		SLC39A7	0	0.67	0.77	0.671	0.771	0	0.56	0.75	0.561	0.751		Zinc transporter SLC39A7 OS=Homo sapiens OX=9606 GN=SLC39A7 PE=1 SV=2
ARBK1_HUMAN		8	10	5	15	9	11	3	5	3	4	5			10	10	5	19	12	15	5	7	5	4	6			10	10	5	19	12	15	5	7	5	4	6	0		8.33333	5.66667	15.3333	3.33333		10	10	5	19	12	15	5	7	5	4	6			689		GRK2	0	0.68	0.77	0.681	0.771	0	0.22	0.75	0.221	0.751		Beta-adrenergic receptor kinase 1 OS=Homo sapiens OX=9606 GN=GRK2 PE=1 SV=2
ADIRF_HUMAN		6	6	5	6	6	6	5	5	5	6	6	6		30	31	26	45	51	49	21	18	20	25	29	23		30	31	26	45	51	49	21	18	20	25	29	23		29	19.6667	48.3333	25.6667		30	31	26	45	51	49	21	18	20	25	29	23		76		ADIRF	0	0.68	0.77	0.681	0.771	0	0.53	0.75	0.531	0.751		Adipogenesis regulatory factor OS=Homo sapiens OX=9606 GN=ADIRF PE=1 SV=1
DNM1L_HUMAN		19	16	15	15	16	16	8	14	16	10	13	8		27	22	20	24	27	25	10	18	19	14	18	11		27	22	20	24	27	25	10	18	19	14	18	11		23	15.6667	25.3333	14.3333		27	22	20	24	27	25	10	18	19	14	18	11		736		DNM1L	0	0.68	0.77	0.681	0.771	0	0.57	0.75	0.571	0.751		Dynamin-1-like protein OS=Homo sapiens OX=9606 GN=DNM1L PE=1 SV=2
STMN2_HUMAN		2	2	2	4	3	4	1	1	1	4	3	4		3	3	3	12	7	10	2	2	2	5	3	4		2	2	2	4	2	3	2	2	2	2	1	1		2	2	3	1.33333		2.11	2.11	2.11	4.88	2.55	3.77	2	2	2	2.33	1.22	1.33		179		STMN2	0	1	0.77	1.001	0.771	0	0.44	0.75	0.441	0.751		Stathmin-2 OS=Homo sapiens OX=9606 GN=STMN2 PE=1 SV=3
RCC1_HUMAN			6	7	2	5	4		2	6	5	6	7			11	14	3	6	5		4	13	10	9	11		0	11	14	3	6	5	0	4	13	10	9	11		8.33333	5.66667	4.66667	10			11	14	3	6	5		4	13	10	9	11		421		RCC1	0	0.68	0.73	0.681	0.731	0.04	2.14	0.54	2.141	0.541		Regulator of chromosome condensation OS=Homo sapiens OX=9606 GN=RCC1 PE=1 SV=1
PTH2_HUMAN		1	3	3	2	2	3		1	3	3	2	3		1	3	5	2	2	4		1	5	5	3	4		1	3	5	2	2	4	0	1	5	5	3	4		3	2	2.66667	4		1	3	5	2	2	4		1	5	5	3	4		179		PTRH2	0	0.67	0.68	0.671	0.681	0.01	1.5	0.58	1.501	0.581		Peptidyl-tRNA hydrolase 2, mitochondrial OS=Homo sapiens OX=9606 GN=PTRH2 PE=1 SV=1
SNX3_HUMAN		3	4	2	9	8	9		1	4	2	2	1		3	4	2	18	16	16		1	5	2	4	1		3	4	2	15	13	13	0	1	5	2	4	1		3	2	13.6667	2.33333		3	4	2	17.75	15.75	15.75		1	5	2	4	1		162		SNX3	0	0.67	0.68	0.671	0.681	0	0.17	0.75	0.171	0.751		Sorting nexin-3 OS=Homo sapiens OX=9606 GN=SNX3 PE=1 SV=3
EF1D_HUMAN		12	11	12	12	13	12	9	10	10	12	12	12		26	27	30	28	31	33	17	19	20	28	29	29		26	27	30	28	31	33	17	19	20	28	29	29		27.6667	18.6667	30.6667	28.6667		26	27	30	28	31	33	17	19	20	28	29	29		281		EEF1D	0	0.67	0.77	0.671	0.771	0	0.93	0.75	0.931	0.751		Elongation factor 1-delta OS=Homo sapiens OX=9606 GN=EEF1D PE=1 SV=5
CEP97_HUMAN		3	5	4		1		3	3	4	4	4	3		4	6	5		1		3	3	4	5	4	4		4	6	5	0	1	0	3	3	4	5	4	4		5	3.33333	0.333333	4.33333		4	6	5		1		3	3	4	5	4	4		865		CEP97	0	0.67	0.77	0.671	0.771	1	13	0	13.001	0.001		Centrosomal protein of 97 kDa OS=Homo sapiens OX=9606 GN=CEP97 PE=1 SV=1
SEP10_HUMAN		4	5	5	5	6	5	3	3	4	6	4	8		6	6	6	10	9	7	4	4	4	10	6	12		6	6	6	10	9	7	4	4	4	10	6	12		6	4	8.66667	9.33333		6	6	6	10	9	7	4	4	4	10	6	12		454		SEPTIN10	0	0.67	0.77	0.671	0.771	0	1.08	0.7	1.081	0.701		Septin-10 OS=Homo sapiens OX=9606 GN=SEPTIN10 PE=1 SV=2
HBS1L_HUMAN		5	7	5	11	6	10	3	4	5	3	6	5		7	8	6	14	6	13	4	5	5	4	7	5		7	8	6	14	6	13	4	5	5	4	7	5		7	4.66667	11	5.33333		7	8	6	14	6	13	4	5	5	4	7	5		684		HBS1L	0	0.67	0.77	0.671	0.771	0	0.48	0.75	0.481	0.751		HBS1-like protein OS=Homo sapiens OX=9606 GN=HBS1L PE=1 SV=1
EMD_HUMAN		8	6	5	11	10	11	3	4	4	5	6	5		11	8	5	30	26	32	5	5	6	8	8	7		11	8	5	30	26	32	5	5	6	8	8	7		8	5.33333	29.3333	7.66667		11	8	5	30	26	32	5	5	6	8	8	7		254		EMD	0	0.67	0.77	0.671	0.771	0	0.26	0.75	0.261	0.751		Emerin OS=Homo sapiens OX=9606 GN=EMD PE=1 SV=1
SPAS2_HUMAN		6	5	4	7	8	8	4	4	6	7	6	7		10	7	7	11	14	13	4	5	7	11	10	13		10	7	7	11	14	13	4	5	7	11	10	13		8	5.33333	12.6667	11.3333		10	7	7	11	14	13	4	5	7	11	10	13		545		SPATS2	0	0.67	0.77	0.671	0.771	0	0.89	0.73	0.891	0.731		Spermatogenesis-associated serine-rich protein 2 OS=Homo sapiens OX=9606 GN=SPATS2 PE=1 SV=1
DNJB1_HUMAN		4	4	4	10	8	8	1	3	4	3	4	3		7	7	7	17	20	17	1	4	9	4	7	5		7	7	7	17	20	17	1	4	9	4	7	5		7	4.66667	18	5.33333		7	7	7	17	20	17	1	4	9	4	7	5		340		DNAJB1	0	0.67	0.73	0.671	0.731	0	0.3	0.75	0.301	0.751		DnaJ homolog subfamily B member 1 OS=Homo sapiens OX=9606 GN=DNAJB1 PE=1 SV=4
HAP28_HUMAN		17	18	13	20	19	21	8	9	9	19	17	16		32	40	27	71	70	68	22	20	24	52	53	50		32	40	27	71	70	68	22	20	24	52	53	50		33	22	69.6667	51.6667		32	40	27	71	70	68	22	20	24	52	53	50		181		PDAP1	0	0.67	0.77	0.671	0.771	0	0.74	0.75	0.741	0.751		28 kDa heat- and acid-stable phosphoprotein OS=Homo sapiens OX=9606 GN=PDAP1 PE=1 SV=1
PAIRB_HUMAN		17	18	17	18	19	17	10	12	15	17	18	18		39	46	36	85	83	82	20	31	30	70	64	63		39	46	36	85	83	82	20	31	30	70	64	63		40.3333	27	83.3333	65.6667		39	46	36	85	83	82	20	31	30	70	64	63		408		SERBP1	0	0.67	0.77	0.671	0.771	0	0.79	0.75	0.791	0.751		Plasminogen activator inhibitor 1 RNA-binding protein OS=Homo sapiens OX=9606 GN=SERBP1 PE=1 SV=2
MADD_HUMAN		12	1	8	1		1	7	4						14	1	8	1		1	9	6						14	1	8	1	0	1	9	6	0	0	0	0		7.66667	5	0.666667	0		14	1	8	1		1	9	6						1647		MADD	0	0.65	0.74	0.651	0.741	0	0	0.75	0.001	0.751		MAP kinase-activating death domain protein OS=Homo sapiens OX=9606 GN=MADD PE=1 SV=2
CAZA2_HUMAN		3	2	4	6	6	5	3	1	4	4	3	5		7	5	8	10	9	10	6	2	5	7	7	11		4	3	6	7	6	6	4	0	3	5	4	9		4.33333	2.33333	6.33333	6		4.9	3.6	6.6	7.9	6.9	7.21	4.6	0.6	3.6	5.6	4.9	9.6		286		CAPZA2	0	0.54	0.77	0.541	0.771	0	0.95	0.69	0.951	0.691		F-actin-capping protein subunit alpha-2 OS=Homo sapiens OX=9606 GN=CAPZA2 PE=1 SV=3
PSA4_HUMAN		5	2	4	3	2	4	4	2	3	4	4	4		7	2	8	4	3	6	5	3	3	4	5	6		7	2	8	4	3	6	5	3	3	4	5	6		5.66667	3.66667	4.33333	5		7	2	8	4	3	6	5	3	3	4	5	6		261		PSMA4	0	0.65	0.77	0.651	0.771	0	1.15	0.67	1.151	0.671		Proteasome subunit alpha type-4 OS=Homo sapiens OX=9606 GN=PSMA4 PE=1 SV=1
TTC9C_HUMAN		3	2	3	3	5	3	2	2	2	2	2	2		8	6	6	9	14	8	4	5	4	5	4	5		8	6	6	9	14	8	4	5	4	5	4	5		6.66667	4.33333	10.3333	4.66667		8	6	6	9	14	8	4	5	4	5	4	5		171		TTC9C	0	0.65	0.77	0.651	0.771	0	0.45	0.75	0.451	0.751		Tetratricopeptide repeat protein 9C OS=Homo sapiens OX=9606 GN=TTC9C PE=1 SV=1
ADDA_HUMAN		7		7	3	2	2	3	5	2	2	3	3		9		8	4	2	2	4	5	2	2	3	3		9	0	8	4	2	2	4	5	2	2	3	3		5.66667	3.66667	2.66667	2.66667		9		8	4	2	2	4	5	2	2	3	3		737		ADD1	0	0.65	0.77	0.651	0.771	0	1	0.64	1.001	0.641		Alpha-adducin OS=Homo sapiens OX=9606 GN=ADD1 PE=1 SV=2
OGA_HUMAN		12	11	10	11	11	12	8	8	8	9	11	6		16	14	16	14	14	18	8	11	11	14	19	7		16	14	16	14	14	18	8	11	11	14	19	7		15.3333	10	15.3333	13.3333		16	14	16	14	14	18	8	11	11	14	19	7		916		OGA	0	0.65	0.77	0.651	0.771	0	0.87	0.73	0.871	0.731		Protein O-GlcNAcase OS=Homo sapiens OX=9606 GN=OGA PE=1 SV=2
CHM4B_HUMAN		7	7	6	8	9	8	5	4	5	6	7	6		12	18	10	30	30	21	10	8	8	13	15	16		12	18	10	30	30	21	10	8	8	13	15	16		13.3333	8.66667	27	14.6667		12	18	10	30	30	21	10	8	8	13	15	16		224		CHMP4B	0	0.65	0.77	0.651	0.771	0	0.54	0.75	0.541	0.751		Charged multivesicular body protein 4b OS=Homo sapiens OX=9606 GN=CHMP4B PE=1 SV=1
1433S_HUMAN		3	3	2	4	3	3	2	3	3	4	2	4		5	4	5	8	7	7	2	4	3	4	3	7		2	1	3	5	4	4	1	2	2	2	0	3		2	1.66667	4.33333	1.66667		2.34	1.34	3.23	5.34	4.34	4.34	1.11	2.23	2.11	2.23	0.34	3.46		248		SFN	0	0.83	0.77	0.831	0.771	0	0.38	0.75	0.381	0.751		14-3-3 protein sigma OS=Homo sapiens OX=9606 GN=SFN PE=1 SV=1
KI21A_HUMAN		4	2	3	4	2	2	2	2	2	2	3	1		6	2	3	4	2	2	3	2	2	2	3	1		6	2	3	4	2	2	3	2	2	2	3	1		3.66667	2.33333	2.66667	2		6	2	3	4	2	2	3	2	2	2	3	1		1674		KIF21A	0	0.64	0.77	0.641	0.771	0	0.75	0.65	0.751	0.651		Kinesin-like protein KIF21A OS=Homo sapiens OX=9606 GN=KIF21A PE=1 SV=2
1433E_HUMAN		3	3	2	3	5	5	2	3	2	4	3	7		4	4	3	5	7	6	2	3	2	4	4	10		1	1	1	2	4	3	1	1	1	2	1	6		1	1	3	3		1.45	1.45	1.3	2.45	4.45	3.45	1.15	1.3	1.15	2.3	1.45	6.6		255		YWHAE	0	1	0.77	1.001	0.771	0.01	1	0.59	1.001	0.591		14-3-3 protein epsilon OS=Homo sapiens OX=9606 GN=YWHAE PE=1 SV=1
MK03_HUMAN		3	4	4	9	7	5	1	1	5	5	5	2		3	4	4	12	9	5	1	1	5	5	5	2		3	3	4	11	7	4	1	1	4	4	5	1		3.33333	2	7.33333	3.33333		3	3.52	4	11.52	8.04	4.52	1	1	4.52	4.52	5	1.52		379		MAPK3	0	0.6	0.7	0.601	0.701	0	0.45	0.75	0.451	0.751		Mitogen-activated protein kinase 3 OS=Homo sapiens OX=9606 GN=MAPK3 PE=1 SV=4
IST1_HUMAN		7	8	8	9	9	8	6	6	6	8	7	8		12	13	11	15	18	12	9	7	7	15	11	13		12	13	11	15	18	12	9	7	7	15	11	13		12	7.66667	15	13		12	13	11	15	18	12	9	7	7	15	11	13		364		IST1	0	0.64	0.77	0.641	0.771	0	0.87	0.75	0.871	0.751		IST1 homolog OS=Homo sapiens OX=9606 GN=IST1 PE=1 SV=1
C2D1A_HUMAN		12	9	9	9	6	9	5	6	5	6	11	5		15	11	10	12	7	12	8	9	6	7	12	6		14	10	10	12	7	12	8	8	6	6	11	6		11.3333	7.33333	10.3333	7.66667		14.99	10.99	10	12	7	12	8	8.99	6	6.99	11.99	6		951		CC2D1A	0	0.65	0.77	0.651	0.771	0	0.74	0.72	0.741	0.721		Coiled-coil and C2 domain-containing protein 1A OS=Homo sapiens OX=9606 GN=CC2D1A PE=1 SV=1
VASP_HUMAN		12	13	11	16	18	13	3	7	15	11	12	11		24	21	20	35	41	32	4	10	28	15	20	18		24	21	20	35	41	32	4	10	28	15	20	18		21.6667	14	36	17.6667		24	21	20	35	41	32	4	10	28	15	20	18		380		VASP	0	0.65	0.76	0.651	0.761	0	0.49	0.75	0.491	0.751		Vasodilator-stimulated phosphoprotein OS=Homo sapiens OX=9606 GN=VASP PE=1 SV=3
CCZ1B_HUMAN		4	2	2	1	1		1	3	1					4	2	2	1	1		1	3	1					4	2	2	1	1	0	1	3	1	0	0	0		2.66667	1.66667	0.666667	0		4	2	2	1	1		1	3	1					482		CCZ1B	0	0.63	0.7	0.631	0.701	0	0	0.75	0.001	0.751		Vacuolar fusion protein CCZ1 homolog B OS=Homo sapiens OX=9606 GN=CCZ1B PE=1 SV=1
FXR2_HUMAN		7	6	4	9	6	12	1	2	7	10	9	5		9	7	6	13	9	15	2	3	9	13	13	7		6	4	3	9	7	13	0	1	6	10	9	5		4.33333	2.33333	9.66667	8		6.87	4.87	3.87	10.85	7.58	13.58	0.58	1.58	6.87	10.87	10.16	5.58		673		FXR2	0	0.54	0.71	0.541	0.711	0	0.83	0.72	0.831	0.721		Fragile X mental retardation syndrome-related protein 2 OS=Homo sapiens OX=9606 GN=FXR2 PE=1 SV=2
SAHH_HUMAN		10	6	9	10	7	9	5	6	5	12	11	13		12	6	12	17	8	13	7	7	5	15	17	23		12	6	12	17	8	13	7	7	5	15	17	23		10	6.33333	12.6667	18.3333		12	6	12	17	8	13	7	7	5	15	17	23		432		AHCY	0	0.63	0.77	0.631	0.771	0	1.45	0.7	1.451	0.701		Adenosylhomocysteinase OS=Homo sapiens OX=9606 GN=AHCY PE=1 SV=4
CUL4A_HUMAN		7	3	6	3	2	4	3	2	3	4	4	3		7	3	6	3	2	5	3	2	5	4	5	4		4	1	3	1	0	2	2	0	1	2	2	1		2.66667	1	1	1.66667		4.91	1.61	3.91	1.61	0.61	2.91	2.3	0.61	2.22	2.61	2.91	1.91		759		CUL4A	0	0.38	0.77	0.381	0.771	0.08	1.67	0.49	1.671	0.491		Cullin-4A OS=Homo sapiens OX=9606 GN=CUL4A PE=1 SV=3
TNR6B_HUMAN		31	34	19	12	12	13	17	20	21	29	33	29		50	52	26	19	20	19	25	27	29	46	49	45		50	52	26	19	20	19	25	27	29	46	49	45		42.6667	27	19.3333	46.6667		50	52	26	19	20	19	25	27	29	46	49	45		1833		TNRC6B	0	0.63	0.77	0.631	0.771	0.07	2.41	0.51	2.411	0.511		Trinucleotide repeat-containing gene 6B protein OS=Homo sapiens OX=9606 GN=TNRC6B PE=1 SV=4
PKN1_HUMAN		26	22	20	12	11	11	17	17	11	18	19	15		42	36	32	19	14	13	26	28	15	26	30	20		42	36	32	19	14	13	26	28	15	26	30	20		36.6667	23	15.3333	25.3333		42	36	32	19	14	13	26	28	15	26	30	20		942		PKN1	0	0.63	0.77	0.631	0.771	0	1.65	0.7	1.651	0.701		Serine/threonine-protein kinase N1 OS=Homo sapiens OX=9606 GN=PKN1 PE=1 SV=2
SYAP1_HUMAN		17	17	15	13	11	11	12	12	10	13	17	16		34	38	33	28	23	29	21	26	19	32	42	35		34	38	33	28	23	29	21	26	19	32	42	35		35	22	26.6667	36.3333		34	38	33	28	23	29	21	26	19	32	42	35		352		SYAP1	0	0.63	0.77	0.631	0.771	0	1.36	0.74	1.361	0.741		Synapse-associated protein 1 OS=Homo sapiens OX=9606 GN=SYAP1 PE=1 SV=1
NAA50_HUMAN		2	4	4	3	4	5		1	5	4	4	3		2	8	6	6	6	10		1	9	9	8	6		2	8	6	6	6	10	0	1	9	9	8	6		5.33333	3.33333	7.33333	7.66667		2	8	6	6	6	10		1	9	9	8	6		169		NAA50	0	0.63	0.7	0.631	0.701	0	1.05	0.7	1.051	0.701		N-alpha-acetyltransferase 50 OS=Homo sapiens OX=9606 GN=NAA50 PE=1 SV=1
FLNB_HUMAN		23	26	31	20	24	23	13	21	28	23	22	26		44	38	51	27	35	40	16	25	43	37	34	44		27	23	33	19	27	29	9	18	33	27	25	32		27.6667	20	25	28		30.45	26.24	37.38	20.67	28.67	31.81	10.57	20.39	35.71	30.54	27.6	35.75		2602		FLNB	0	0.72	0.76	0.721	0.761	0	1.12	0.74	1.121	0.741		Filamin-B OS=Homo sapiens OX=9606 GN=FLNB PE=1 SV=2
SPD2B_HUMAN		15	7	11	6	6	7	12	9	5	6	10	5		27	10	16	10	9	10	15	12	6	11	18	13		27	10	16	10	9	10	15	12	6	11	18	13		17.6667	11	9.66667	14		27	10	16	10	9	10	15	12	6	11	18	13		911		SH3PXD2B	0	0.62	0.77	0.621	0.771	0	1.45	0.68	1.451	0.681		SH3 and PX domain-containing protein 2B OS=Homo sapiens OX=9606 GN=SH3PXD2B PE=1 SV=3
ITPI2_HUMAN		47	48	51	36	38	35	35	37	31	38	38	39		102	102	106	70	78	71	67	72	55	83	74	82		102	102	106	70	78	71	67	72	55	83	74	82		103.333	64.6667	73	79.6667		102	102	106	70	78	71	67	72	55	83	74	82		1259		ITPRID2	0	0.63	0.77	0.631	0.771	0	1.09	0.75	1.091	0.751		Protein ITPRID2 OS=Homo sapiens OX=9606 GN=ITPRID2 PE=1 SV=3
BRCC3_HUMAN		7	6	7	2	3	3	6	6	5	6	6	4		17	11	20	4	5	6	8	12	10	12	11	11		17	11	20	4	5	6	8	12	10	12	11	11		16	10	5	11.3333		17	11	20	4	5	6	8	12	10	12	11	11		316		BRCC3	0	0.62	0.77	0.621	0.771	0.06	2.27	0.51	2.271	0.511		Lys-63-specific deubiquitinase BRCC36 OS=Homo sapiens OX=9606 GN=BRCC3 PE=1 SV=2
KI13A_HUMAN		2	1	2	3	2	1	2	1		1	1	1		2	1	2	3	2	1	2	1		1	1	1		1	0	0	2	1	0	1	0	0	0	0	0		0.333333	0.333333	1	0		1.3	0.3	0.5	2.3	1.3	0.3	1.2	0.2		0.3	0.3	0.3		1805		KIF13A	0	1	0.77	1.001	0.771	0	0	0.75	0.001	0.751		Kinesin-like protein KIF13A OS=Homo sapiens OX=9606 GN=KIF13A PE=1 SV=2
NECP2_HUMAN		1	1	1	1	3	1	2	1		1				2	2	1	2	4	2	2	1		2				2	2	1	2	4	2	2	1	0	2	0	0		1.66667	1	2.66667	0.666667		2	2	1	2	4	2	2	1		2				263		NECAP2	0	0.6	0.67	0.601	0.671	0	0.25	0.75	0.251	0.751		Adaptin ear-binding coat-associated protein 2 OS=Homo sapiens OX=9606 GN=NECAP2 PE=1 SV=1
PSD3_HUMAN		2		2				1		1					3		2				1		2					3	0	2	0	0	0	1	0	2	0	0	0		1.66667	1	0	0		3		2				1		2					1048		PSD3	0	0.6	0.67	0.601	0.671	0	0	0.75	0.001	0.751		PH and SEC7 domain-containing protein 3 OS=Homo sapiens OX=9606 GN=PSD3 PE=1 SV=2
DTD1_HUMAN		1	1	1	1	1	2	1	1	1	2	3	3		2	1	2	2	2	3	1	1	1	2	6	4		2	1	2	2	2	3	1	1	1	2	6	4		1.66667	1	2.33333	4		2	1	2	2	2	3	1	1	1	2	6	4		209		DTD1	0	0.6	0.77	0.601	0.771	0.09	1.71	0.49	1.711	0.491		D-aminoacyl-tRNA deacylase 1 OS=Homo sapiens OX=9606 GN=DTD1 PE=1 SV=2
LARP6_HUMAN		2	1	2	1			1	1	1	1				2	1	2	1			1	1	1	1				2	1	2	1	0	0	1	1	1	1	0	0		1.66667	1	0.333333	0.333333		2	1	2	1			1	1	1	1				491		LARP6	0	0.6	0.77	0.601	0.771	0	1	0.75	1.001	0.751		La-related protein 6 OS=Homo sapiens OX=9606 GN=LARP6 PE=1 SV=1
RAB18_HUMAN		2	1	2			1	1	1	1	1	1	1		2	1	2			2	1	1	1	1	1	1		2	1	2	0	0	2	1	1	1	1	1	1		1.66667	1	0.666667	1		2	1	2			2	1	1	1	1	1	1		206		RAB18	0	0.6	0.77	0.601	0.771	0	1.5	0.75	1.501	0.751		Ras-related protein Rab-18 OS=Homo sapiens OX=9606 GN=RAB18 PE=1 SV=1
RB6I2_HUMAN		2	2	1	2	4	6	1	1	1	4	2	4		2	2	1	3	7	10	1	1	1	5	2	5		2	2	1	3	7	10	1	1	1	5	2	5		1.66667	1	6.66667	4		2	2	1	3	7	10	1	1	1	5	2	5		1116		ERC1	0	0.6	0.77	0.601	0.771	0	0.6	0.75	0.601	0.751		ELKS/Rab6-interacting/CAST family member 1 OS=Homo sapiens OX=9606 GN=ERC1 PE=1 SV=1
LAR4B_HUMAN		1	2	2	6	6	5	1	1	1	4	3	4		1	2	2	6	6	6	1	1	1	4	3	4		1	2	2	6	6	6	1	1	1	4	3	4		1.66667	1	6	3.66667		1	2	2	6	6	6	1	1	1	4	3	4		738		LARP4B	0	0.6	0.77	0.601	0.771	0	0.61	0.75	0.611	0.751		La-related protein 4B OS=Homo sapiens OX=9606 GN=LARP4B PE=1 SV=3
TPM3_HUMAN		1	1	1	1	2	2	1	1	1	1	1	1		2	2	1	2	2	3	1	1	1	3	3	3		2	2	1	2	2	3	1	1	1	3	3	3		1.66667	1	2.33333	3		2	2	1	2	2	3	1	1	1	3	3	3		285		TPM3	0	0.6	0.77	0.601	0.771	0.01	1.29	0.61	1.291	0.611		Tropomyosin alpha-3 chain OS=Homo sapiens OX=9606 GN=TPM3 PE=1 SV=2
CD123_HUMAN		2	2	1	3	3	3	1	1	1	2	1	2		2	2	1	3	4	5	1	1	1	2	1	2		2	2	1	3	4	5	1	1	1	2	1	2		1.66667	1	4	1.66667		2	2	1	3	4	5	1	1	1	2	1	2		336		CDC123	0	0.6	0.77	0.601	0.771	0	0.42	0.75	0.421	0.751		Cell division cycle protein 123 homolog OS=Homo sapiens OX=9606 GN=CDC123 PE=1 SV=1
ABR_HUMAN		3	1	1	4	2			1	2					3	1	1	4	2			1	2					3	0	1	3	1	0	0	0	1	0	0	0		1.33333	0.333333	1.33333	0		3	0.62	1	3.62	1.62			0.62	1.62					859		ABR	0	0.25	0.77	0.251	0.771	0	0	0.75	0.001	0.751		Active breakpoint cluster region-related protein OS=Homo sapiens OX=9606 GN=ABR PE=1 SV=2
CAV2_HUMAN		2	1	2					2	1	1	1			2	1	2					2	1	1	1			2	1	2	0	0	0	0	2	1	1	1	0		1.66667	1	0	0.666667		2	1	2					2	1	1	1			162		CAV2	0	0.6	0.67	0.601	0.671	0	6.67	0.75	6.671	0.751		Caveolin-2 OS=Homo sapiens OX=9606 GN=CAV2 PE=1 SV=2
RIPK1_HUMAN		2	1	2	3	2	1		2	1	1	1	1		2	1	2	4	3	1		2	1	1	1	1		2	1	2	4	3	1	0	2	1	1	1	1		1.66667	1	2.66667	1		2	1	2	4	3	1		2	1	1	1	1		671		RIPK1	0	0.6	0.67	0.601	0.671	0	0.38	0.75	0.381	0.751		Receptor-interacting serine/threonine-protein kinase 1 OS=Homo sapiens OX=9606 GN=RIPK1 PE=1 SV=3
RDH11_HUMAN			2	2	2	2	2		2	1	3	3	3			2	3	2	2	2		2	1	3	4	5		0	2	3	2	2	2	0	2	1	3	4	5		1.66667	1	2	4			2	3	2	2	2		2	1	3	4	5		318		RDH11	0	0.6	0.67	0.601	0.671	0.1	2	0.49	2.001	0.491		Retinol dehydrogenase 11 OS=Homo sapiens OX=9606 GN=RDH11 PE=1 SV=2
ARHGA_HUMAN		5	2	4	2	1	2	3	2	2	2	3	2		6	2	5	2	1	2	3	3	2	3	3	2		6	2	5	2	1	2	3	3	2	3	3	2		4.33333	2.66667	1.66667	2.66667		6	2	5	2	1	2	3	3	2	3	3	2		1369		ARHGEF10	0	0.62	0.77	0.621	0.771	0.04	1.6	0.54	1.601	0.541		Rho guanine nucleotide exchange factor 10 OS=Homo sapiens OX=9606 GN=ARHGEF10 PE=1 SV=4
CARL1_HUMAN		7	5	4	5	6	4	5	5	3	7	7	6		9	6	6	6	9	4	5	5	3	8	9	10		9	6	6	6	9	4	5	5	3	8	9	10		7	4.33333	6.33333	9		9	6	6	6	9	4	5	5	3	8	9	10		1371		CARMIL1	0	0.62	0.77	0.621	0.771	0	1.42	0.67	1.421	0.671		F-actin-uncapping protein LRRC16A OS=Homo sapiens OX=9606 GN=CARMIL1 PE=1 SV=1
FXR1_HUMAN		9	12	9	15	12	10	3	6	15	8	13	8		17	18	16	27	20	14	4	7	21	13	21	14		14	15	13	24	18	12	2	5	18	10	17	12		14	8.33333	18	13		16.12	17.12	15.12	26.12	19.41	13.42	3.41	6.41	20.12	12.12	19.83	13.41		621		FXR1	0	0.6	0.75	0.601	0.751	0	0.72	0.75	0.721	0.751		Fragile X mental retardation syndrome-related protein 1 OS=Homo sapiens OX=9606 GN=FXR1 PE=1 SV=3
JUPI2_HUMAN		11	11	9	12	12	12	8	6	8	12	11	11		33	39	23	55	50	61	20	20	19	40	40	39		33	39	23	55	50	61	20	20	19	40	40	39		31.6667	19.6667	55.3333	39.6667		33	39	23	55	50	61	20	20	19	40	40	39		190		JPT2	0	0.62	0.77	0.621	0.771	0	0.72	0.75	0.721	0.751		Jupiter microtubule associated homolog 2 OS=Homo sapiens OX=9606 GN=JPT2 PE=1 SV=1
EPHA2_HUMAN		8	8	11	3	3	6	3	8	6	2	4	3		11	9	14	5	5	6	4	10	7	2	5	3		11	9	14	5	5	6	4	10	7	2	5	3		11.3333	7	5.33333	3.33333		11	9	14	5	5	6	4	10	7	2	5	3		976		EPHA2	0	0.62	0.77	0.621	0.771	0	0.63	0.75	0.631	0.751		Ephrin type-A receptor 2 OS=Homo sapiens OX=9606 GN=EPHA2 PE=1 SV=2
4F2_HUMAN		5	7	7	5	7	8	3	3	5	4	6	7		7	9	10	5	8	9	4	5	7	5	7	11		7	9	10	5	8	9	4	5	7	5	7	11		8.66667	5.33333	7.33333	7.66667		7	9	10	5	8	9	4	5	7	5	7	11		630		SLC3A2	0	0.62	0.77	0.621	0.771	0	1.05	0.69	1.051	0.691		4F2 cell-surface antigen heavy chain OS=Homo sapiens OX=9606 GN=SLC3A2 PE=1 SV=3
SAHH3_HUMAN		6	2	3	5	5	3	3	3	2	2	4	2		9	4	5	12	9	6	4	4	3	2	5	2		0	0	0	0	1	1	0	0	0	0	0	0		0	0	0.666667	0		0.17	0.08	0.1	0.23	1.15	1.1	0.08	0.08	0.06	0.04	0.1	0.04		611		AHCYL2	0	0	0.77	0.001	0.771	0	0	0.75	0.001	0.751		Adenosylhomocysteinase 3 OS=Homo sapiens OX=9606 GN=AHCYL2 PE=1 SV=1
TBD2A_HUMAN		4	1	4				5			1	3	2		5	1	4				6			1	3	2		5	1	4	0	0	0	6	0	0	1	3	2		3.33333	2	0	2		5	1	4				6			1	3	2		928		TBC1D2	0	0.6	0.68	0.601	0.681	0.64	20	0.1	20.001	0.101		TBC1 domain family member 2A OS=Homo sapiens OX=9606 GN=TBC1D2 PE=1 SV=3
GAK_HUMAN		10	4	6	7	9	9	6	5	3	6	7	8		12	5	6	8	10	10	6	5	3	7	7	8		12	5	6	8	10	10	6	5	3	7	7	8		7.66667	4.66667	9.33333	7.33333		12	5	6	8	10	10	6	5	3	7	7	8		1311		GAK	0	0.61	0.77	0.611	0.771	0	0.79	0.75	0.791	0.751		Cyclin-G-associated kinase OS=Homo sapiens OX=9606 GN=GAK PE=1 SV=2
AKAP9_HUMAN		3	2	5		1	1	3	2		1	2	2		3	2	5		1	1	4	2		1	2	2		3	2	5	0	1	1	4	2	0	1	2	2		3.33333	2	0.666667	1.66667		3	2	5		1	1	4	2		1	2	2		3907		AKAP9	0	0.6	0.7	0.601	0.701	0.2	2.5	0.42	2.501	0.421		A-kinase anchor protein 9 OS=Homo sapiens OX=9606 GN=AKAP9 PE=1 SV=4
PCNP_HUMAN		3	3	3	4	5	3	2	2	3	4	4	4		8	8	7	13	15	12	5	3	6	8	10	10		8	8	7	13	15	12	5	3	6	8	10	10		7.66667	4.66667	13.3333	9.33333		8	8	7	13	15	12	5	3	6	8	10	10		178		PCNP	0	0.61	0.77	0.611	0.771	0	0.7	0.75	0.701	0.751		PEST proteolytic signal-containing nuclear protein OS=Homo sapiens OX=9606 GN=PCNP PE=1 SV=2
U5S1_HUMAN		3	2	5	7	7	8	3	2	1	4	6	7		3	2	5	9	9	11	3	2	1	4	7	8		3	2	5	7	7	8	3	2	1	4	7	8		3.33333	2	7.33333	6.33333		3	2	5	7.1	7.1	8.15	3	2	1	4	7	8		972		EFTUD2	0	0.6	0.77	0.601	0.771	0	0.86	0.71	0.861	0.711		116 kDa U5 small nuclear ribonucleoprotein component OS=Homo sapiens OX=9606 GN=EFTUD2 PE=1 SV=1
PKHA1_HUMAN		4	1	2	2	1	2	2	3	1	1	1	2		6	2	2	2	1	3	2	3	1	1	1	2		6	2	2	2	1	3	2	3	1	1	1	2		3.33333	2	2	1.33333		6	2	2	2	1	3	2	3	1	1	1	2		404		PLEKHA1	0	0.6	0.77	0.601	0.771	0	0.67	0.75	0.671	0.751		Pleckstrin homology domain-containing family A member 1 OS=Homo sapiens OX=9606 GN=PLEKHA1 PE=1 SV=2
ACAP2_HUMAN		4	3	3	4	1	4	2	1	3	2	2	1		4	3	3	4	1	5	2	1	3	2	2	1		4	3	3	4	1	5	2	1	3	2	2	1		3.33333	2	3.33333	1.66667		4	3	3	4	1	5	2	1	3	2	2	1		778		ACAP2	0	0.6	0.77	0.601	0.771	0	0.5	0.75	0.501	0.751		Arf-GAP with coiled-coil, ANK repeat and PH domain-containing protein 2 OS=Homo sapiens OX=9606 GN=ACAP2 PE=1 SV=3
MISP_HUMAN		11	8	4	11	10	11	6	5	3	18	12	16		17	10	6	16	11	14	10	7	3	24	18	22		17	10	6	16	11	14	10	7	3	24	18	22		11	6.66667	13.6667	21.3333		17	10	6	16	11	14	10	7	3	24	18	22		679		MISP	0	0.61	0.77	0.611	0.771	0	1.56	0.7	1.561	0.701		Mitotic interactor and substrate of PLK1 OS=Homo sapiens OX=9606 GN=MISP PE=1 SV=1
TIF1B_HUMAN		4	3	3	6	7	7	1	1	4	6	3	8		4	3	3	10	9	11	1	1	4	7	4	10		4	3	3	10	9	11	1	1	4	7	4	10		3.33333	2	10	7		4	3	3	10	9	11	1	1	4	7	4	10		835		TRIM28	0	0.6	0.7	0.601	0.701	0	0.7	0.75	0.701	0.751		Transcription intermediary factor 1-beta OS=Homo sapiens OX=9606 GN=TRIM28 PE=1 SV=5
ILK_HUMAN		3	3	3	3	3	3	1	4	1	3	3	2		4	3	3	3	3	3	1	4	1	3	3	3		4	3	3	3	3	3	1	4	1	3	3	3		3.33333	2	3	3		4	3	3	3	3	3	1	4	1	3	3	3		452		ILK	0	0.6	0.7	0.601	0.701	0	1	0.75	1.001	0.751		Integrin-linked protein kinase OS=Homo sapiens OX=9606 GN=ILK PE=1 SV=2
RHG12_HUMAN		11	6	9	9	7	7	10	7	4	6	6	5		19	9	15	15	13	12	13	7	6	10	10	8		19	9	15	15	13	12	13	7	6	10	10	8		14.3333	8.66667	13.3333	9.33333		19	9	15	15	13	12	13	7	6	10	10	8		846		ARHGAP12	0	0.6	0.77	0.601	0.771	0	0.7	0.75	0.701	0.751		Rho GTPase-activating protein 12 OS=Homo sapiens OX=9606 GN=ARHGAP12 PE=1 SV=1
ARHGG_HUMAN		10	2	3	4	2	2	4	5		3	4	1		10	2	3	6	4	3	4	5		3	4	1		10	2	3	6	4	3	4	5	0	3	4	1		5	3	4.33333	2.66667		10	2	3	6	4	3	4	5		3	4	1		709		ARHGEF16	0	0.6	0.77	0.601	0.771	0	0.62	0.75	0.621	0.751		Rho guanine nucleotide exchange factor 16 OS=Homo sapiens OX=9606 GN=ARHGEF16 PE=1 SV=1
RHEB_HUMAN		7	8	8	5	7	6	5	6	4	3	4	1		10	10	13	8	7	7	6	9	5	3	5	1		10	10	13	8	7	7	6	9	5	3	5	1		11	6.66667	7.33333	3		10	10	13	8	7	7	6	9	5	3	5	1		184		RHEB	0	0.61	0.77	0.611	0.771	0	0.41	0.75	0.411	0.751		GTP-binding protein Rheb OS=Homo sapiens OX=9606 GN=RHEB PE=1 SV=1
CDC37_HUMAN		9	14	11	13	15	14	6	8	13	15	13	14		20	36	29	33	35	34	10	13	29	36	32	29		20	36	29	33	35	34	10	13	29	36	32	29		28.3333	17.3333	34	32.3333		20	36	29	33	35	34	10	13	29	36	32	29		378		CDC37	0	0.61	0.76	0.611	0.761	0	0.95	0.75	0.951	0.751		Hsp90 co-chaperone Cdc37 OS=Homo sapiens OX=9606 GN=CDC37 PE=1 SV=1
CBWD3_HUMAN		6	3	6		2	2	3	4	3	2	2	3		8	4	8		2	2	5	4	3	2	3	4		1	0	0	0	0	0	2	0	0	0	0	0		0.333333	0.666667	0	0		7.12	3.5	7		1.75	1.75	4.62	3.5	2.62	1.75	2.62	3.5		395		CBWD3	0.22	2	0.52	2.001	0.521	0	0	0.75	0.001	0.751		COBW domain-containing protein 3 OS=Homo sapiens OX=9606 GN=CBWD3 PE=1 SV=1
PTN1_HUMAN		6	3	4	9	7	8	1	2	5	4	5	6		8	3	4	13	11	12	1	2	6	5	6	7		8	3	4	13	11	12	1	2	6	5	6	7		5	3	12	6		8	3	4	13	11	12	1	2	6	5	6	7		435		PTPN1	0	0.6	0.72	0.601	0.721	0	0.5	0.75	0.501	0.751		Tyrosine-protein phosphatase non-receptor type 1 OS=Homo sapiens OX=9606 GN=PTPN1 PE=1 SV=1
TLN2_HUMAN		6	6	6	4	5	5	5	4	3	4	4	5		10	10	10	6	9	6	7	6	5	7	8	9		1	1	1	0	1	0	0	0	0	0	0	1		1	0	0.333333	0.333333		1.02	1.02	1.02	0.01	1.02	0.01	0.01	0.01	0.01	0.01	0.02	1.02		2542		TLN2	0	0	0.77	0.001	0.771	0	1	0.75	1.001	0.751		Talin-2 OS=Homo sapiens OX=9606 GN=TLN2 PE=1 SV=4
STAT3_HUMAN		18	13	18	14	14	13	15	10	9	16	20	10		27	19	26	19	19	18	19	13	11	23	33	14		27	19	26	19	19	18	19	13	11	23	33	14		24	14.3333	18.6667	23.3333		27	19	26	19	19	18	19	13	11	23	33	14		770		STAT3	0	0.6	0.77	0.601	0.771	0	1.25	0.71	1.251	0.711		Signal transducer and activator of transcription 3 OS=Homo sapiens OX=9606 GN=STAT3 PE=1 SV=2
TBC8B_HUMAN		8	7	10	2	1	1	9	4	1	2	1	2		13	9	12	3	2	1	13	5	2	2	1	2		11	7	11	3	2	1	12	5	2	1	1	1		9.66667	6.33333	2	1		12.55	8.55	11.77	3	2	1	12.77	5	2	1.77	1	1.77		1120		TBC1D8B	0	0.66	0.74	0.661	0.741	0	0.5	0.75	0.501	0.751		TBC1 domain family member 8B OS=Homo sapiens OX=9606 GN=TBC1D8B PE=1 SV=2
UBP8_HUMAN		5	4	2	8	6	5	2	2	2	5	6	4		8	5	4	11	11	6	3	4	3	6	7	4		8	5	4	11	11	6	3	4	3	6	7	4		5.66667	3.33333	9.33333	5.66667		8	5	4	11	11	6	3	4	3	6	7	4		1118		USP8	0	0.59	0.77	0.591	0.771	0	0.61	0.75	0.611	0.751		Ubiquitin carboxyl-terminal hydrolase 8 OS=Homo sapiens OX=9606 GN=USP8 PE=1 SV=1
OGFR_HUMAN		4	3	4	3	4	2	3		4	4	3	4		4	3	5	3	5	3	3		4	5	4	5		4	3	5	3	5	3	3	0	4	5	4	5		4	2.33333	3.66667	4.66667		4	3	5	3	5	3	3		4	5	4	5		677		OGFR	0	0.58	0.77	0.581	0.771	0	1.27	0.65	1.271	0.651		Opioid growth factor receptor OS=Homo sapiens OX=9606 GN=OGFR PE=1 SV=3
TCPH_HUMAN		21	19	21	14	14	12	16	17	18	14	14	21		48	43	44	24	21	21	24	26	30	28	29	46		48	43	44	24	21	21	24	26	30	28	29	46		45	26.6667	22	34.3333		48	43	44	24	21	21	24	26	30	28	29	46		543		CCT7	0	0.59	0.77	0.591	0.771	0	1.56	0.7	1.561	0.701		T-complex protein 1 subunit eta OS=Homo sapiens OX=9606 GN=CCT7 PE=1 SV=2
AGAP1_HUMAN		2	1	2	2	1	2	2		1	1	1	1		3	1	3	2	1	2	3		1	2	1	1		1	0	1	1	0	1	1	0	0	0	0	0		0.666667	0.333333	0.666667	0		1.56	0.28	1.56	1.28	0.28	1.28	1.56		0.28	0.56	0.28	0.28		857		AGAP1	0	0.5	0.77	0.501	0.771	0	0	0.75	0.001	0.751		Arf-GAP with GTPase, ANK repeat and PH domain-containing protein 1 OS=Homo sapiens OX=9606 GN=AGAP1 PE=1 SV=4
WDR18_HUMAN		1	1	1	2	2	2	1	1	1	1	3	2		2	2	3	4	2	4	1	1	2	2	4	4		2	2	3	4	2	4	1	1	2	2	4	4		2.33333	1.33333	3.33333	3.33333		2	2	3	4	2	4	1	1	2	2	4	4		432		WDR18	0	0.57	0.77	0.571	0.771	0	1	0.66	1.001	0.661		WD repeat-containing protein 18 OS=Homo sapiens OX=9606 GN=WDR18 PE=1 SV=2
PAP1M_HUMAN		1	1	2	2	2	1	1		2	1	2	2		2	2	3	4	4	2	1		3	2	3	4		0	0	0	0	0	0	0	0	0	0	0	0		0	0	0	0		0	0	0	0	0	0	0		0	0	0	0		200		PABPC1L2A	0	0	0.77	0.001	0.771	0	0	0.75	0.001	0.751		Polyadenylate-binding protein 1-like 2 OS=Homo sapiens OX=9606 GN=PABPC1L2A PE=2 SV=1
GGA3_HUMAN		3	3	1	5	6	6	1	2	1	3	3	3		3	3	1	7	7	8	1	2	1	3	4	3		3	3	1	5	6	6	1	2	1	3	4	3		2.33333	1.33333	5.66667	3.33333		3	3	1	5.36	6.18	6.36	1	2	1	3	4	3		723		GGA3	0	0.57	0.77	0.571	0.771	0	0.59	0.75	0.591	0.751		ADP-ribosylation factor-binding protein GGA3 OS=Homo sapiens OX=9606 GN=GGA3 PE=1 SV=1
RENT1_HUMAN		37	35	36	31	28	31	25	30	30	38	38	39		83	79	77	61	59	63	45	51	45	81	86	84		83	79	77	61	59	63	45	51	45	81	86	84		79.6667	47	61	83.6667		83	79	77	61	59	63	45	51	45	81	86	84		1129		UPF1	0	0.59	0.77	0.591	0.771	0	1.37	0.75	1.371	0.751		Regulator of nonsense transcripts 1 OS=Homo sapiens OX=9606 GN=UPF1 PE=1 SV=2
G6PD_HUMAN		14	12	14	22	22	20	9	8	10	13	16	11		30	19	26	60	58	55	16	13	15	27	32	20		30	19	26	60	58	55	16	13	15	27	32	20		25	14.6667	57.6667	26.3333		30	19	26	60	58	55	16	13	15	27	32	20		515		G6PD	0	0.59	0.77	0.591	0.771	0	0.46	0.75	0.461	0.751		Glucose-6-phosphate 1-dehydrogenase OS=Homo sapiens OX=9606 GN=G6PD PE=1 SV=4
NP1L1_HUMAN		9	7	8	9	9	9	5	7	6	8	8	8		16	13	12	19	20	21	8	8	8	15	17	16		12	9	8	14	15	14	6	6	7	9	12	10		9.66667	6.33333	14.3333	10.3333		13.67	10.67	9.67	16.09	17.09	16.93	6.84	6.84	7.42	11.51	14.09	12.51		391		NAP1L1	0	0.66	0.77	0.661	0.771	0	0.72	0.75	0.721	0.751		Nucleosome assembly protein 1-like 1 OS=Homo sapiens OX=9606 GN=NAP1L1 PE=1 SV=1
EPN4_HUMAN		21	20	18	21	21	20	13	14	13	25	23	28		52	47	37	56	51	50	25	29	26	68	65	73		52	47	37	56	51	50	25	29	26	68	65	73		45.3333	26.6667	52.3333	68.6667		52	47	37	56	51	50	25	29	26	68	65	73		625		CLINT1	0	0.59	0.77	0.591	0.771	0	1.31	0.75	1.311	0.751		Clathrin interactor 1 OS=Homo sapiens OX=9606 GN=CLINT1 PE=1 SV=1
GOGA2_HUMAN		4	3	7		3	2	2	2	3	3	2	4		4	3	7		4	2	3	2	3	3	2	4		4	3	7	0	4	2	3	2	3	3	2	4		4.66667	2.66667	2	3		4	3	7		4	2	3	2	3	3	2	4		1002		GOLGA2	0	0.57	0.77	0.571	0.771	0.03	1.5	0.54	1.501	0.541		Golgin subfamily A member 2 OS=Homo sapiens OX=9606 GN=GOLGA2 PE=1 SV=3
SRC8_HUMAN		40	51	40	39	41	40	32	30	28	44	42	42		91	120	80	85	101	95	59	56	54	107	101	102		91	120	80	85	101	95	59	56	54	107	101	102		97	56.3333	93.6667	103.333		91	120	80	85	101	95	59	56	54	107	101	102		550		CTTN	0	0.58	0.77	0.581	0.771	0	1.1	0.75	1.101	0.751		Src substrate cortactin OS=Homo sapiens OX=9606 GN=CTTN PE=1 SV=2
VPS4B_HUMAN		5	3	4	6	7	6	2	2	3	4	4	3		6	4	4	8	7	7	2	2	4	5	5	4		5	4	3	6	6	6	1	1	2	5	5	4		4	1.33333	6	4.66667		5.93	4	3.93	7.86	6.93	6.93	1.93	1.93	3.86	5	5	4		444		VPS4B	0	0.33	0.77	0.331	0.771	0	0.78	0.75	0.781	0.751		Vacuolar protein sorting-associated protein 4B OS=Homo sapiens OX=9606 GN=VPS4B PE=1 SV=2
CHP1_HUMAN		9	6	5	7	4	6	6	6		2	2			12	8	8	8	5	9	8	8		2	3			12	8	8	8	5	9	8	8	0	2	3	0		9.33333	5.33333	7.33333	1.66667		12	8	8	8	5	9	8	8		2	3			195		CHP1	0	0.57	0.77	0.571	0.771	0	0.23	0.75	0.231	0.751		Calcineurin B homologous protein 1 OS=Homo sapiens OX=9606 GN=CHP1 PE=1 SV=3
UH1BL_HUMAN		8	4	9	2	3	2	5	5	4	3	4	3		10	5	13	2	3	3	6	5	5	4	4	4		10	5	13	2	3	3	6	5	5	4	4	4		9.33333	5.33333	2.66667	4		10	5	13	2	3	3	6	5	5	4	4	4		1464		UHRF1BP1L	0	0.57	0.77	0.571	0.771	0.01	1.5	0.6	1.501	0.601		UHRF1-binding protein 1-like OS=Homo sapiens OX=9606 GN=UHRF1BP1L PE=1 SV=2
PYM1_HUMAN		4	3	5	9	8	8	3	4	4	9	8	11		5	7	9	15	12	13	3	4	5	18	16	21		5	7	9	15	12	13	3	4	5	18	16	21		7	4	13.3333	18.3333		5	7	9	15	12	13	3	4	5	18	16	21		204		PYM1	0	0.57	0.77	0.571	0.771	0	1.37	0.71	1.371	0.711		Partner of Y14 and mago OS=Homo sapiens OX=9606 GN=PYM1 PE=1 SV=1
GPTC1_HUMAN		2					1	1			5	4	7		2					1	1			6	5	8		2	0	0	0	0	1	1	0	0	6	5	8		0.666667	0.333333	0.333333	6.33333		2					1	1			6	5	8		931		GPATCH1	0	0.5	0.77	0.501	0.771	1	19	0	19.001	0.001		G patch domain-containing protein 1 OS=Homo sapiens OX=9606 GN=GPATCH1 PE=1 SV=1
DDTL_HUMAN		1		1				1			1	1	2		1		1				1			1	1	3		1	0	1	0	0	0	1	0	0	1	1	3		0.666667	0.333333	0	1.66667		1		1				1			1	1	3		134		DDTL	0	0.5	0.77	0.501	0.771	0.33	16.67	0.25	16.671	0.251		D-dopachrome decarboxylase-like protein OS=Homo sapiens OX=9606 GN=DDTL PE=2 SV=1
ENTR1_HUMAN		1		1	1			1			1	1	1		1		1	1			1			1	2	1		1	0	1	1	0	0	1	0	0	1	2	1		0.666667	0.333333	0.333333	1.33333		1		1	1			1			1	2	1		435		ENTR1	0	0.5	0.77	0.501	0.771	0.21	4	0.39	4.001	0.391		Endosome-associated-trafficking regulator 1 OS=Homo sapiens OX=9606 GN=ENTR1 PE=1 SV=3
CBPC1_HUMAN		1		1			1	1							1		1			1	1							1	0	1	0	0	1	1	0	0	0	0	0		0.666667	0.333333	0.333333	0		1		1			1	1							1226		AGTPBP1	0	0.5	0.77	0.501	0.771	0	0	0.75	0.001	0.751		Cytosolic carboxypeptidase 1 OS=Homo sapiens OX=9606 GN=AGTPBP1 PE=1 SV=3
WDR59_HUMAN		1		1				1							1		1				1							1	0	1	0	0	0	1	0	0	0	0	0		0.666667	0.333333	0	0		1		1				1							974		WDR59	0	0.5	0.77	0.501	0.771	0	0	0.75	0.001	0.751		GATOR complex protein WDR59 OS=Homo sapiens OX=9606 GN=WDR59 PE=1 SV=2
KLH13_HUMAN		2						1							2						1							2	0	0	0	0	0	1	0	0	0	0	0		0.666667	0.333333	0	0		2						1							655		KLHL13	0	0.5	0.77	0.501	0.771	0	0	0.75	0.001	0.751		Kelch-like protein 13 OS=Homo sapiens OX=9606 GN=KLHL13 PE=1 SV=3
PKHG3_HUMAN		1		1			1	1			1	1	1		1		1			1	1			1	1	1		1	0	1	0	0	1	1	0	0	1	1	1		0.666667	0.333333	0.333333	1		1		1			1	1			1	1	1		1219		PLEKHG3	0	0.5	0.77	0.501	0.771	0	3	0.75	3.001	0.751		Pleckstrin homology domain-containing family G member 3 OS=Homo sapiens OX=9606 GN=PLEKHG3 PE=1 SV=1
FWCH2_HUMAN		1				1	1	1			1	1	1		2				1	1	1			1	1	1		2	0	0	0	1	1	1	0	0	1	1	1		0.666667	0.333333	0.666667	1		2				1	1	1			1	1	1		140		FLYWCH2	0	0.5	0.77	0.501	0.771	0	1.5	0.75	1.501	0.751		FLYWCH family member 2 OS=Homo sapiens OX=9606 GN=FLYWCH2 PE=1 SV=1
DHX36_HUMAN		2			2	1	2	1				3			2			2	1	2	1				3			2	0	0	2	1	2	1	0	0	0	3	0		0.666667	0.333333	1.66667	1		2			2	1	2	1				3			1008		DHX36	0	0.5	0.77	0.501	0.771	0.02	0.6	0.57	0.601	0.571		ATP-dependent DNA/RNA helicase DHX36 OS=Homo sapiens OX=9606 GN=DHX36 PE=1 SV=2
ASCC2_HUMAN		2			1		2	1				1	1		2			1		2	1				1	1		2	0	0	1	0	2	1	0	0	0	1	1		0.666667	0.333333	1	0.666667		2			1		2	1				1	1		757		ASCC2	0	0.5	0.77	0.501	0.771	0	0.67	0.75	0.671	0.751		Activating signal cointegrator 1 complex subunit 2 OS=Homo sapiens OX=9606 GN=ASCC2 PE=1 SV=3
EMC8_HUMAN		1		1	4	4	4	1			1				1		1	5	6	6	1			1				1	0	1	5	6	6	1	0	0	1	0	0		0.666667	0.333333	5.66667	0.333333		1		1	5	6	6	1			1				210		EMC8	0	0.5	0.77	0.501	0.771	0	0.06	0.75	0.061	0.751		ER membrane protein complex subunit 8 OS=Homo sapiens OX=9606 GN=EMC8 PE=1 SV=1
CNO6L_HUMAN		1		1	1	1	1	1				1			1		1	1	1	2	1				1			1	0	1	1	1	2	1	0	0	0	1	0		0.666667	0.333333	1.33333	0.333333		1		1	1	1	2	1				1			555		CNOT6L	0	0.5	0.77	0.501	0.771	0	0.25	0.75	0.251	0.751		CCR4-NOT transcription complex subunit 6-like OS=Homo sapiens OX=9606 GN=CNOT6L PE=1 SV=2
SGPP1_HUMAN		1		1				1				1			1		1				1				1			1	0	1	0	0	0	1	0	0	0	1	0		0.666667	0.333333	0	0.333333		1		1				1				1			441		SGPP1	0	0.5	0.77	0.501	0.771	0	3.33	0.75	3.331	0.751		Sphingosine-1-phosphate phosphatase 1 OS=Homo sapiens OX=9606 GN=SGPP1 PE=1 SV=2
CYB5B_HUMAN		1		1	1			1					1		1		1	1			1					1		1	0	1	1	0	0	1	0	0	0	0	1		0.666667	0.333333	0.333333	0.333333		1		1	1			1					1		150		CYB5B	0	0.5	0.77	0.501	0.771	0	1	0.75	1.001	0.751		Cytochrome b5 type B OS=Homo sapiens OX=9606 GN=CYB5B PE=1 SV=3
FA98B_HUMAN		1	1		1		1	1			2	3	3		1	1		1		1	1			3	3	4		1	1	0	1	0	1	1	0	0	3	3	4		0.666667	0.333333	0.666667	3.33333		1	1		1		1	1			3	3	4		433		FAM98B	0	0.5	0.77	0.501	0.771	0.67	5	0.06	5.001	0.061		Protein FAM98B OS=Homo sapiens OX=9606 GN=FAM98B PE=1 SV=2
ZN281_HUMAN			1	1	1	1	1	1			2	1	2			1	1	1	1	1	1			2	1	2		0	1	1	1	1	1	1	0	0	2	1	2		0.666667	0.333333	1	1.66667			1	1	1	1	1	1			2	1	2		895		ZNF281	0	0.5	0.77	0.501	0.771	0.08	1.67	0.49	1.671	0.491		Zinc finger protein 281 OS=Homo sapiens OX=9606 GN=ZNF281 PE=1 SV=1
MKS1_HUMAN		1	1					1							1	1					1							1	1	0	0	0	0	1	0	0	0	0	0		0.666667	0.333333	0	0		1	1					1							559		MKS1	0	0.5	0.77	0.501	0.771	0	0	0.75	0.001	0.751		Meckel syndrome type 1 protein OS=Homo sapiens OX=9606 GN=MKS1 PE=1 SV=2
BUB1_HUMAN		1	1					1							1	1					1							1	1	0	0	0	0	1	0	0	0	0	0		0.666667	0.333333	0	0		1	1					1							1085		BUB1	0	0.5	0.77	0.501	0.771	0	0	0.75	0.001	0.751		Mitotic checkpoint serine/threonine-protein kinase BUB1 OS=Homo sapiens OX=9606 GN=BUB1 PE=1 SV=1
TSC2_HUMAN		1	1					1							1	1					1							1	1	0	0	0	0	1	0	0	0	0	0		0.666667	0.333333	0	0		1	1					1							1807		TSC2	0	0.5	0.77	0.501	0.771	0	0	0.75	0.001	0.751		Tuberin OS=Homo sapiens OX=9606 GN=TSC2 PE=1 SV=2
CHK1_HUMAN		1	1				1	1			1	1	1		1	1				1	1			1	1	1		1	1	0	0	0	1	1	0	0	1	1	1		0.666667	0.333333	0.333333	1		1	1				1	1			1	1	1		476		CHEK1	0	0.5	0.77	0.501	0.771	0	3	0.75	3.001	0.751		Serine/threonine-protein kinase Chk1 OS=Homo sapiens OX=9606 GN=CHEK1 PE=1 SV=2
CDC27_HUMAN		1	1				1	1				1	2		1	1				1	1				1	2		1	1	0	0	0	1	1	0	0	0	1	2		0.666667	0.333333	0.333333	1		1	1				1	1				1	2		824		CDC27	0	0.5	0.77	0.501	0.771	0.21	3	0.39	3.001	0.391		Cell division cycle protein 27 homolog OS=Homo sapiens OX=9606 GN=CDC27 PE=1 SV=2
MAST4_HUMAN		1		1		1			1						1		1		1			1						0	0	0	0	1	0	0	0	0	0	0	0		0	0	0.333333	0		0.01		0.01		1			0.01						2623		MAST4	0	0	0.77	0.001	0.771	0	0	0.75	0.001	0.751		Microtubule-associated serine/threonine-protein kinase 4 OS=Homo sapiens OX=9606 GN=MAST4 PE=1 SV=4
SOAT1_HUMAN		1		1					1						1		1					1						1	0	1	0	0	0	0	1	0	0	0	0		0.666667	0.333333	0	0		1		1					1						550		SOAT1	0	0.5	0.77	0.501	0.771	0	0	0.75	0.001	0.751		Sterol O-acyltransferase 1 OS=Homo sapiens OX=9606 GN=SOAT1 PE=1 SV=3
E41LB_HUMAN		2							1						2							1						2	0	0	0	0	0	0	0	0	0	0	0		0.666667	0	0	0		2							0.12						900		EPB41L4B	0	0	0.77	0.001	0.771	0	0	0.75	0.001	0.751		Band 4.1-like protein 4B OS=Homo sapiens OX=9606 GN=EPB41L4B PE=2 SV=2
MED23_HUMAN		2							1						2							1						2	0	0	0	0	0	0	1	0	0	0	0		0.666667	0.333333	0	0		2							1						1368		MED23	0	0.5	0.77	0.501	0.771	0	0	0.75	0.001	0.751		Mediator of RNA polymerase II transcription subunit 23 OS=Homo sapiens OX=9606 GN=MED23 PE=1 SV=2
ST38L_HUMAN		2							1						2							1						2	0	0	0	0	0	0	1	0	0	0	0		0.666667	0.333333	0	0		2							1						464		STK38L	0	0.5	0.77	0.501	0.771	0	0	0.75	0.001	0.751		Serine/threonine-protein kinase 38-like OS=Homo sapiens OX=9606 GN=STK38L PE=1 SV=3
CDC42_HUMAN		1		1		1				1	1	1	1		1		1		1				1	1	1	1		1	0	1	0	1	0	0	0	1	1	1	1		0.666667	0.333333	0.333333	1		1		1		1				1	1	1	1		191		CDC42	0	0.5	0.77	0.501	0.771	0	3	0.75	3.001	0.751		Cell division control protein 42 homolog OS=Homo sapiens OX=9606 GN=CDC42 PE=1 SV=2
COMD3_HUMAN		1		1			1			1	1	1	1		1		1			1			1	1	1	1		1	0	1	0	0	1	0	0	1	1	1	1		0.666667	0.333333	0.333333	1		1		1			1			1	1	1	1		195		COMMD3	0	0.5	0.77	0.501	0.771	0	3	0.75	3.001	0.751		COMM domain-containing protein 3 OS=Homo sapiens OX=9606 GN=COMMD3 PE=1 SV=1
EMC2_HUMAN		1		1	4	2	5			1		1	1		1		1	6	2	7			1		2	1		1	0	1	6	2	7	0	0	1	0	2	1		0.666667	0.333333	5	1		1		1	6	2	7			1		2	1		297		EMC2	0	0.5	0.77	0.501	0.771	0	0.2	0.75	0.201	0.751		ER membrane protein complex subunit 2 OS=Homo sapiens OX=9606 GN=EMC2 PE=1 SV=1
TBCB_HUMAN		1		1	5	3	3			1		1	2		1		1	6	4	3			1		1	2		1	0	1	6	4	3	0	0	1	0	1	2		0.666667	0.333333	4.33333	1		1		1	6	4	3			1		1	2		244		TBCB	0	0.5	0.77	0.501	0.771	0	0.23	0.75	0.231	0.751		Tubulin-folding cofactor B OS=Homo sapiens OX=9606 GN=TBCB PE=1 SV=2
DP13A_HUMAN		1		1	2		1			1			1		1		1	2		1			1			1		1	0	1	2	0	1	0	0	1	0	0	1		0.666667	0.333333	1	0.333333		1		1	2		1			1			1		709		APPL1	0	0.5	0.77	0.501	0.771	0	0.33	0.75	0.331	0.751		DCC-interacting protein 13-alpha OS=Homo sapiens OX=9606 GN=APPL1 PE=1 SV=1
TLK2_HUMAN		1		1					1		1				1		1					1		1				0	0	0	0	0	0	0	0	0	1	0	0		0	0	0	0.333333		0.2		0.2					0.2		1				772		TLK2	0	0	0.77	0.001	0.771	0	3.33	0.75	3.331	0.751		Serine/threonine-protein kinase tousled-like 2 OS=Homo sapiens OX=9606 GN=TLK2 PE=1 SV=2
PSIP1_HUMAN		1		1			1		1		1				1		1			1		1		1				1	0	1	0	0	1	0	1	0	1	0	0		0.666667	0.333333	0.333333	0.333333		1		1			1		1		1				530		PSIP1	0	0.5	0.77	0.501	0.771	0	1	0.75	1.001	0.751		PC4 and SFRS1-interacting protein OS=Homo sapiens OX=9606 GN=PSIP1 PE=1 SV=1
SCAM4_HUMAN		1		1					1			1			1		1					1			1			1	0	1	0	0	0	0	1	0	0	1	0		0.666667	0.333333	0	0.333333		1		1					1			1			229		SCAMP4	0	0.5	0.77	0.501	0.771	0	3.33	0.75	3.331	0.751		Secretory carrier-associated membrane protein 4 OS=Homo sapiens OX=9606 GN=SCAMP4 PE=1 SV=1
NDUA6_HUMAN		1	1							1	2	2	3		1	1							1	2	2	3		1	1	0	0	0	0	0	0	1	2	2	3		0.666667	0.333333	0	2.33333		1	1							1	2	2	3		128		NDUFA6	0	0.5	0.77	0.501	0.771	0.96	23.33	0.01	23.331	0.011		NADH dehydrogenase [ubiquinone] 1 alpha subcomplex subunit 6 OS=Homo sapiens OX=9606 GN=NDUFA6 PE=1 SV=4
PPIL1_HUMAN			1	1	1	1	1			1	2	1	2			1	1	1	1	1			1	2	1	3		0	1	1	1	1	1	0	0	1	2	1	3		0.666667	0.333333	1	2			1	1	1	1	1			1	2	1	3		166		PPIL1	0	0.5	0.77	0.501	0.771	0.15	2	0.44	2.001	0.441		Peptidyl-prolyl cis-trans isomerase-like 1 OS=Homo sapiens OX=9606 GN=PPIL1 PE=1 SV=1
PTBP2_HUMAN			1	1	1	1				1	1	1	1			1	1	1	1				1	1	1	2		0	1	1	1	1	0	0	0	1	1	1	2		0.666667	0.333333	0.666667	1.33333			1	1	1	1				1	1	1	2		531		PTBP2	0	0.5	0.77	0.501	0.771	0.1	2	0.47	2.001	0.471		Polypyrimidine tract-binding protein 2 OS=Homo sapiens OX=9606 GN=PTBP2 PE=1 SV=1
OSB11_HUMAN		1	1		2	1	1			1					1	1		2	2	1			1					0	0	0	1	0	0	0	0	1	0	0	0		0	0.333333	0.333333	0		0.62	0.62		1.62	1.24	0.62			1					747		OSBPL11	0	3.33	0.77	3.331	0.771	0	0	0.75	0.001	0.751		Oxysterol-binding protein-related protein 11 OS=Homo sapiens OX=9606 GN=OSBPL11 PE=1 SV=2
DPOG1_HUMAN			1	1						1						1	1						1					0	1	1	0	0	0	0	0	1	0	0	0		0.666667	0.333333	0	0			1	1						1					1239		POLG	0	0.5	0.77	0.501	0.771	0	0	0.75	0.001	0.751		DNA polymerase subunit gamma-1 OS=Homo sapiens OX=9606 GN=POLG PE=1 SV=1
SET1A_HUMAN			1	1						1						1	1						1					0	1	1	0	0	0	0	0	1	0	0	0		0.666667	0.333333	0	0			1	1						1					1707		SETD1A	0	0.5	0.77	0.501	0.771	0	0	0.75	0.001	0.751		Histone-lysine N-methyltransferase SETD1A OS=Homo sapiens OX=9606 GN=SETD1A PE=1 SV=3
UBX2B_HUMAN		1	1							1					1	1							1					1	1	0	0	0	0	0	0	1	0	0	0		0.666667	0.333333	0	0		1	1							1					331		UBXN2B	0	0.5	0.77	0.501	0.771	0	0	0.75	0.001	0.751		UBX domain-containing protein 2B OS=Homo sapiens OX=9606 GN=UBXN2B PE=1 SV=1
S12A2_HUMAN			1	1	2	1	1			1	1	1	1			1	1	2	1	1			1	1	1	1		0	1	1	2	1	1	0	0	1	1	1	1		0.666667	0.333333	1.33333	1			1	1	2	1	1			1	1	1	1		1212		SLC12A2	0	0.5	0.77	0.501	0.771	0	0.75	0.75	0.751	0.751		Solute carrier family 12 member 2 OS=Homo sapiens OX=9606 GN=SLC12A2 PE=1 SV=1
C2D1B_HUMAN		1	1						1		1	1			1	1						1		1	1			0	0	0	0	0	0	0	0	0	0	0	0		0	0	0	0		0.01	0.01						0.01		0.01	0.01			858		CC2D1B	0	0	0.77	0.001	0.771	0	0	0.75	0.001	0.751		Coiled-coil and C2 domain-containing protein 1B OS=Homo sapiens OX=9606 GN=CC2D1B PE=1 SV=1
ANM3_HUMAN		1	1		3	3	3		1			1	1		1	1		4	3	3		1			1	1		1	1	0	4	3	3	0	1	0	0	1	1		0.666667	0.333333	3.33333	0.666667		1	1		4	3	3		1			1	1		531		PRMT3	0	0.5	0.77	0.501	0.771	0	0.2	0.75	0.201	0.751		Protein arginine N-methyltransferase 3 OS=Homo sapiens OX=9606 GN=PRMT3 PE=1 SV=4
RBM34_HUMAN			1	1						1		2				1	1						1		2			0	1	1	0	0	0	0	0	1	0	2	0		0.666667	0.333333	0	0.666667			1	1						1		2			430		RBM34	0	0.5	0.77	0.501	0.771	0.31	6.67	0.3	6.671	0.301		RNA-binding protein 34 OS=Homo sapiens OX=9606 GN=RBM34 PE=1 SV=2
ARHGB_HUMAN		1	1		1	1	1		1			1			1	1		1	1	1		1			1			1	1	0	1	1	1	0	1	0	0	1	0		0.666667	0.333333	1	0.333333		1	1		1	1	1		1			1			1522		ARHGEF11	0	0.5	0.77	0.501	0.771	0	0.33	0.75	0.331	0.751		Rho guanine nucleotide exchange factor 11 OS=Homo sapiens OX=9606 GN=ARHGEF11 PE=1 SV=1
KTNA1_HUMAN		1	1						1			1			1	1						1			1			0	0	0	0	0	0	0	0	0	0	0	0		0	0	0	0		0.2	0.2						0.2			0.2			491		KATNA1	0	0	0.77	0.001	0.771	0	0	0.75	0.001	0.751		Katanin p60 ATPase-containing subunit A1 OS=Homo sapiens OX=9606 GN=KATNA1 PE=1 SV=1
KATL1_HUMAN		1	1						1			1			1	1						1			1			0	0	0	0	0	0	0	0	0	0	0	0		0	0	0	0		0.8	0.8						0.8			0.8			490		KATNAL1	0	0	0.77	0.001	0.771	0	0	0.75	0.001	0.751		Katanin p60 ATPase-containing subunit A-like 1 OS=Homo sapiens OX=9606 GN=KATNAL1 PE=1 SV=1
CCD50_HUMAN			2		1	2	3			1			1			2		1	2	3			1			1		0	2	0	1	2	3	0	0	1	0	0	1		0.666667	0.333333	2	0.333333			2		1	2	3			1			1		306		CCDC50	0	0.5	0.77	0.501	0.771	0	0.17	0.75	0.171	0.751		Coiled-coil domain-containing protein 50 OS=Homo sapiens OX=9606 GN=CCDC50 PE=1 SV=1
TANK_HUMAN		9	12	11	5	6	4	8	8	7	12	11	12		19	29	22	7	11	5	13	12	15	24	23	24		19	29	22	7	11	5	13	12	15	24	23	24		23.3333	13.3333	7.66667	23.6667		19	29	22	7	11	5	13	12	15	24	23	24		425		TANK	0	0.57	0.77	0.571	0.771	0.98	3.09	0	3.091	0.001		TRAF family member-associated NF-kappa-B activator OS=Homo sapiens OX=9606 GN=TANK PE=1 SV=2
SCYL2_HUMAN		4	2	3	3	2	3	2	3		3	2	2		4	2	3	4	2	3	2	3		4	2	2		4	2	3	4	2	3	2	3	0	4	2	2		3	1.66667	3	2.66667		4	2	3	4	2	3	2	3		4	2	2		929		SCYL2	0	0.56	0.77	0.561	0.771	0	0.89	0.65	0.891	0.651		SCY1-like protein 2 OS=Homo sapiens OX=9606 GN=SCYL2 PE=1 SV=1
ARP2_HUMAN		3	2	3	8	5	8	1	2	1	3	3	5		4	2	3	15	10	16	2	2	1	5	5	6		4	2	3	15	10	16	2	2	1	5	5	6		3	1.66667	13.6667	5.33333		4	2	3	15	10	16	2	2	1	5	5	6		394		ACTR2	0	0.56	0.77	0.561	0.771	0	0.39	0.75	0.391	0.751		Actin-related protein 2 OS=Homo sapiens OX=9606 GN=ACTR2 PE=1 SV=1
GSH1_HUMAN		4	3	2	11	11	12			5	3	4	3		4	3	2	22	19	20			5	3	5	5		4	3	2	22	19	20	0	0	5	3	5	5		3	1.66667	20.3333	4.33333		4	3	2	22	19	20			5	3	5	5		637		GCLC	0	0.56	0.68	0.561	0.681	0	0.21	0.75	0.211	0.751		Glutamate--cysteine ligase catalytic subunit OS=Homo sapiens OX=9606 GN=GCLC PE=1 SV=2
S10AA_HUMAN		1	1	2	3	3	3		1	2	1	2	3		2	3	4	11	7	11		2	3	3	4	6		2	3	4	11	7	11	0	2	3	3	4	6		3	1.66667	9.66667	4.33333		2	3	4	11	7	11		2	3	3	4	6		97		S100A10	0	0.56	0.77	0.561	0.771	0	0.45	0.75	0.451	0.751		Protein S100-A10 OS=Homo sapiens OX=9606 GN=S100A10 PE=1 SV=2
AHNK_HUMAN		515	540	538	330	338	357	385	405	415	478	468	482		2585	2808	2695	1052	1127	1210	1524	1547	1544	2252	2044	2247		2585	2808	2695	1052	1127	1210	1524	1547	1544	2252	2044	2247		2696	1538.33	1129.67	2181		2585	2808	2695	1052	1127	1210	1524	1547	1544	2252	2044	2247		5890		AHNAK	0	0.57	0.77	0.571	0.771	0	1.93	0.75	1.931	0.751		Neuroblast differentiation-associated protein AHNAK OS=Homo sapiens OX=9606 GN=AHNAK PE=1 SV=2
CAPZB_HUMAN		6	6	5	8	9	11	5	3	4	6	7	9		10	15	12	30	33	28	6	5	10	15	13	20		10	15	12	30	33	28	6	5	10	15	13	20		12.3333	7	30.3333	16		10	15	12	30	33	28	6	5	10	15	13	20		277		CAPZB	0	0.57	0.77	0.571	0.771	0	0.53	0.75	0.531	0.751		F-actin-capping protein subunit beta OS=Homo sapiens OX=9606 GN=CAPZB PE=1 SV=4
LRRF1_HUMAN		15	13	14	12	16	13	9	10	10	16	16	16		29	30	29	23	27	25	17	16	17	29	31	29		28	29	28	22	26	24	16	15	16	28	30	27		28.3333	15.6667	24	28.3333		29	30	29	23	27	25	17	16	17	29	31	28.99		808		LRRFIP1	0	0.55	0.77	0.551	0.771	0	1.18	0.74	1.181	0.741		Leucine-rich repeat flightless-interacting protein 1 OS=Homo sapiens OX=9606 GN=LRRFIP1 PE=1 SV=2
RUVB1_HUMAN		10	9	10	12	9	15	7	4	8	12	12	13		16	14	16	20	14	23	9	6	11	20	18	22		16	14	16	20	14	23	9	6	11	20	18	22		15.3333	8.66667	19	20		16	14	16	20	14	23	9	6	11	20	18	22		456		RUVBL1	0	0.57	0.77	0.571	0.771	0	1.05	0.74	1.051	0.741		RuvB-like 1 OS=Homo sapiens OX=9606 GN=RUVBL1 PE=1 SV=1
CAMP3_HUMAN		7	4	3	4	3	3	3	3	2	8	6	5		8	5	5	4	3	4	3	5	2	9	8	6		8	5	5	4	3	4	3	5	2	9	8	6		6	3.33333	3.66667	7.66667		8	5	5	4	3	4	3	5	2	9	8	6		1249		CAMSAP3	0	0.56	0.77	0.561	0.771	0.07	2.09	0.5	2.091	0.501		Calmodulin-regulated spectrin-associated protein 3 OS=Homo sapiens OX=9606 GN=CAMSAP3 PE=1 SV=2
ANXA1_HUMAN		32	33	30	35	36	34	22	23	24	32	32	30		134	159	135	395	358	409	79	79	83	165	168	161		134	159	135	395	358	409	79	79	83	165	168	161		142.667	80.3333	387.333	164.667		134	159	135	395	358	409	79	79	83	165	168	161		346		ANXA1	0	0.56	0.77	0.561	0.771	0	0.43	0.75	0.431	0.751		Annexin A1 OS=Homo sapiens OX=9606 GN=ANXA1 PE=1 SV=2
PEPL_HUMAN		49	53	62	21	27	27	39	35	27	53	50	56		74	84	97	27	37	33	54	52	37	82	79	81		74	84	97	27	37	33	54	52	37	82	79	81		85	47.6667	32.3333	80.6667		74	84	97	27	37	33	54	52	37	82	79	81		1756		PPL	0	0.56	0.77	0.561	0.771	0.08	2.49	0.5	2.491	0.501		Periplakin OS=Homo sapiens OX=9606 GN=PPL PE=1 SV=4
TPD52_HUMAN		8	10	8	11	12	13	7	9	6	10	9	11		17	22	13	28	24	27	9	12	8	19	19	22		17	22	13	28	24	27	9	12	8	19	19	22		17.3333	9.66667	26.3333	20		17	22	13	28	24	27	9	12	8	19	19	22		224		TPD52	0	0.56	0.77	0.561	0.771	0	0.76	0.75	0.761	0.751		Tumor protein D52 OS=Homo sapiens OX=9606 GN=TPD52 PE=1 SV=2
LS14B_HUMAN		2	3	2	4	3	3	3	2	1	2	2	2		2	7	2	8	5	5	3	2	1	5	4	4		2	7	2	8	5	5	3	2	1	5	4	4		3.66667	2	6	4.33333		2	7	2	8	5	5	3	2	1	5	4	4		385		LSM14B	0	0.55	0.77	0.551	0.771	0	0.72	0.75	0.721	0.751		Protein LSM14 homolog B OS=Homo sapiens OX=9606 GN=LSM14B PE=1 SV=1
RL12_HUMAN		2	1	2	3	3	3	1	1	2	2	2	1		4	3	4	4	4	4	2	1	3	4	6	4		4	3	4	4	4	4	2	1	3	4	6	4		3.66667	2	4	4.66667		4	3	4	4	4	4	2	1	3	4	6	4		165		RPL12	0	0.55	0.77	0.551	0.771	0	1.17	0.66	1.171	0.661		60S ribosomal protein L12 OS=Homo sapiens OX=9606 GN=RPL12 PE=1 SV=1
ZCCHV_HUMAN		16	7	7	12	7	7	10	7	1	7	5	6		21	9	10	14	9	10	12	9	1	9	8	8		21	9	10	14	9	10	12	9	1	9	8	8		13.3333	7.33333	11	8.33333		21	9	10	14	9	10	12	9	1	9	8	8		902		ZC3HAV1	0	0.55	0.77	0.551	0.771	0	0.76	0.75	0.761	0.751		Zinc finger CCCH-type antiviral protein 1 OS=Homo sapiens OX=9606 GN=ZC3HAV1 PE=1 SV=3
PAK1_HUMAN		7	6	5	10	8	8	4	5	5	6	6	6		21	19	14	18	17	16	9	13	8	13	15	11		0	0	0	3	2	2	0	0	0	0	0	0		0	0	2.33333	0		0.13	0.12	0.09	3.1	2.1	2.09	0.06	0.08	0.05	0.08	0.1	0.07		545		PAK1	0	0	0.77	0.001	0.771	0	0	0.75	0.001	0.751		Serine/threonine-protein kinase PAK 1 OS=Homo sapiens OX=9606 GN=PAK1 PE=1 SV=2
SYUG_HUMAN		8	8	9	13	12	11	7	6	4	10	8	10		19	23	18	34	32	34	12	11	10	29	20	20		19	23	18	34	32	34	12	11	10	29	20	20		20	11	33.3333	23		19	23	18	34	32	34	12	11	10	29	20	20		127		SNCG	0	0.55	0.77	0.551	0.771	0	0.69	0.75	0.691	0.751		Gamma-synuclein OS=Homo sapiens OX=9606 GN=SNCG PE=1 SV=2
CTU2_HUMAN		13	9	10	6	7	5	7	7	6	9	10	9		19	15	17	8	11	8	10	11	7	14	14	15		19	15	17	8	11	8	10	11	7	14	14	15		17	9.33333	9	14.3333		19	15	17	8	11	8	10	11	7	14	14	15		515		CTU2	0	0.55	0.77	0.551	0.771	0	1.59	0.69	1.591	0.691		Cytoplasmic tRNA 2-thiolation protein 2 OS=Homo sapiens OX=9606 GN=CTU2 PE=1 SV=1
CAPR1_HUMAN		4	7	6	11	12	10	2	2	5	12	11	11		7	7	8	15	16	19	4	2	6	21	20	21		7	7	8	15	16	19	4	2	6	21	20	21		7.33333	4	16.6667	20.6667		7	7	8	15	16	19	4	2	6	21	20	21		709		CAPRIN1	0	0.55	0.77	0.551	0.771	0	1.24	0.73	1.241	0.731		Caprin-1 OS=Homo sapiens OX=9606 GN=CAPRIN1 PE=1 SV=2
TLN1_HUMAN		70	64	71	63	55	58	44	50	46	68	65	68		143	134	118	120	109	107	71	74	73	132	136	135		134	125	109	114	101	101	64	68	68	125	128	127		122.667	66.6667	105.333	126.667		142.98	133.98	117.98	119.99	108.98	106.99	70.99	73.99	72.99	131.99	135.98	134.98		2541		TLN1	0	0.54	0.77	0.541	0.771	0	1.2	0.75	1.201	0.751		Talin-1 OS=Homo sapiens OX=9606 GN=TLN1 PE=1 SV=3
SYNJ2_HUMAN		21	18	16			2	14	12	9	7	4	6		38	30	25			2	21	16	14	10	6	8		38	30	25	0	0	2	21	16	14	10	6	8		31	17	0.666667	8		38	30	25			2	21	16	14	10	6	8		1496		SYNJ2	0	0.55	0.77	0.551	0.771	0.97	12	0.01	12.001	0.011		Synaptojanin-2 OS=Homo sapiens OX=9606 GN=SYNJ2 PE=1 SV=3
RBG1L_HUMAN		5	3	4			1	2	3	2	5	4	3		6	3	4			1	2	3	2	5	4	3		6	3	4	0	0	1	2	3	2	5	4	3		4.33333	2.33333	0.333333	4		6	3	4			1	2	3	2	5	4	3		815		RABGAP1L	0	0.54	0.77	0.541	0.771	0.98	12	0	12.001	0.001		Rab GTPase-activating protein 1-like OS=Homo sapiens OX=9606 GN=RABGAP1L PE=1 SV=1
FAS_HUMAN		133	117	121	118	112	111	92	96	89	95	102	77		602	424	499	548	468	511	302	298	232	267	322	177		602	424	499	548	468	511	302	298	232	267	322	177		508.333	277.333	509	255.333		602	424	499	548	468	511	302	298	232	267	322	177		2511		FASN	0	0.55	0.77	0.551	0.771	0	0.5	0.75	0.501	0.751		Fatty acid synthase OS=Homo sapiens OX=9606 GN=FASN PE=1 SV=3
IF4G3_HUMAN		9	7	6	6	8	7	6	6	5	10	11	14		19	15	12	14	15	15	9	9	7	17	19	21		8	6	3	3	5	5	4	3	2	10	10	11		5.66667	3	4.33333	10.3333		8.66	6.54	3.54	3.66	5.6	5.6	4.3	3.36	2.3	10.42	10.54	11.6		1585		EIF4G3	0	0.53	0.77	0.531	0.771	0.12	2.38	0.45	2.381	0.451		Eukaryotic translation initiation factor 4 gamma 3 OS=Homo sapiens OX=9606 GN=EIF4G3 PE=1 SV=2
FER_HUMAN		5	4	4	2	2	3	4	4		1	3			7	4	4	2	2	3	4	4		1	4			7	4	4	2	2	3	4	4	0	1	4	0		5	2.66667	2.33333	1.66667		7	4	4	2	2	3	4	4		1	4			822		FER	0	0.53	0.77	0.531	0.771	0.01	0.71	0.6	0.711	0.601		Tyrosine-protein kinase Fer OS=Homo sapiens OX=9606 GN=FER PE=1 SV=2
SCFD2_HUMAN		4	4	5	2	1	2	3	3	1	2	4	2		5	4	6	2	1	2	3	4	1	3	5	2		5	4	6	2	1	2	3	4	1	3	5	2		5	2.66667	1.66667	3.33333		5	4	6	2	1	2	3	4	1	3	5	2		684		SCFD2	0	0.53	0.77	0.531	0.771	0.17	2	0.43	2.001	0.431		Sec1 family domain-containing protein 2 OS=Homo sapiens OX=9606 GN=SCFD2 PE=1 SV=2
RUVB2_HUMAN		8	9	8	15	15	18	3	3	7	15	15	15		8	9	9	22	22	26	3	3	8	19	19	22		8	9	9	22	22	26	3	3	8	19	19	22		8.66667	4.66667	23.3333	20		8	9	9	22	22	26	3	3	8	19	19	22		463		RUVBL2	0	0.54	0.77	0.541	0.771	0	0.86	0.75	0.861	0.751		RuvB-like 2 OS=Homo sapiens OX=9606 GN=RUVBL2 PE=1 SV=3
IASPP_HUMAN		25	26	19	15	16	13	18	15	13	24	25	28		49	51	37	22	25	24	28	23	23	44	49	47		49	51	37	22	25	24	28	23	23	44	49	47		45.6667	24.6667	23.6667	46.6667		49	51	37	22	25	24	28	23	23	44	49	47		828		PPP1R13L	0	0.54	0.77	0.541	0.771	0	1.97	0.71	1.971	0.711		RelA-associated inhibitor OS=Homo sapiens OX=9606 GN=PPP1R13L PE=1 SV=4
PEX14_HUMAN		10	7	9	7	6	7	8	5	4	7	7	6		14	13	16	15	16	14	12	7	4	9	11	11		14	13	16	15	16	14	12	7	4	9	11	11		14.3333	7.66667	15	10.3333		14	13	16	15	16	14	12	7	4	9	11	11		377		PEX14	0	0.53	0.77	0.531	0.771	0	0.69	0.75	0.691	0.751		Peroxisomal membrane protein PEX14 OS=Homo sapiens OX=9606 GN=PEX14 PE=1 SV=1
BL1S2_HUMAN		1	1	1	1	1		1				1	1		2	1	1	2	1		2				1	1		2	1	1	2	1	0	2	0	0	0	1	1		1.33333	0.666667	1	0.666667		2	1	1	2	1		2				1	1		142		BLOC1S2	0.01	0.5	0.65	0.501	0.651	0	0.67	0.75	0.671	0.751		Biogenesis of lysosome-related organelles complex 1 subunit 2 OS=Homo sapiens OX=9606 GN=BLOC1S2 PE=1 SV=1
NBEL1_HUMAN		2		2		1		1	1			1			2		2		1		1	1			1			2	0	2	0	1	0	1	1	0	0	1	0		1.33333	0.666667	0.333333	0.333333		2		2		1		1	1			1			2694		NBEAL1	0	0.5	0.77	0.501	0.771	0	1	0.75	1.001	0.751		Neurobeachin-like protein 1 OS=Homo sapiens OX=9606 GN=NBEAL1 PE=2 SV=3
TOB2_HUMAN		1	1	1				1	1						2	1	1				1	1						2	1	1	0	0	0	1	1	0	0	0	0		1.33333	0.666667	0	0		2	1	1				1	1						344		TOB2	0	0.5	0.77	0.501	0.771	0	0	0.75	0.001	0.751		Protein Tob2 OS=Homo sapiens OX=9606 GN=TOB2 PE=1 SV=2
DENR_HUMAN		1	1	1	2	2	1	1	1		1	1	1		1	1	2	3	3	3	1	1		2	2	2		1	1	2	3	3	3	1	1	0	2	2	2		1.33333	0.666667	3	2		1	1	2	3	3	3	1	1		2	2	2		198		DENR	0	0.5	0.77	0.501	0.771	0	0.67	0.75	0.671	0.751		Density-regulated protein OS=Homo sapiens OX=9606 GN=DENR PE=1 SV=2
PLCG2_HUMAN		3		1	6	3	2		2						3		1	7	3	2		2						3	0	1	7	3	2	0	2	0	0	0	0		1.33333	0.666667	4	0		3		1	7	3	2		2						1265		PLCG2	0.02	0.5	0.64	0.501	0.641	0	0	0.75	0.001	0.751		1-phosphatidylinositol 4,5-bisphosphate phosphodiesterase gamma-2 OS=Homo sapiens OX=9606 GN=PLCG2 PE=1 SV=4
KLC4_HUMAN		1	1	2	1	2	2		1	1	2	2	2		1	1	2	1	2	2		1	1	2	2	2		1	1	1	0	1	1	0	0	0	1	1	1		1	0	0.666667	1		1	1	1.02	0.02	1.02	1.02		0.02	0.02	1.02	1.02	1.02		619		KLC4	0	0	0.77	0.001	0.771	0	1.5	0.75	1.501	0.751		Kinesin light chain 4 OS=Homo sapiens OX=9606 GN=KLC4 PE=1 SV=3
UBA5_HUMAN		2	1	1	4	4	3			2	4	2			2	1	1	5	5	3			2	4	2			2	1	1	5	5	3	0	0	2	4	2	0		1.33333	0.666667	4.33333	2		2	1	1	5	5	3			2	4	2			404		UBA5	0.01	0.5	0.65	0.501	0.651	0	0.46	0.75	0.461	0.751		Ubiquitin-like modifier-activating enzyme 5 OS=Homo sapiens OX=9606 GN=UBA5 PE=1 SV=1
ACTN1_HUMAN		1	1	2	2	2	1		1	1		3	1		1	1	2	2	2	1		1	1		3	1		0	0	0	0	0	0	0	0	0	0	1	0		0	0	0	0.333333		0.09	0.09	0.17	0.17	0.17	0.09		0.09	0.09		1.17	0.09		892		ACTN1	0	0	0.77	0.001	0.771	0	3.33	0.75	3.331	0.751		Alpha-actinin-1 OS=Homo sapiens OX=9606 GN=ACTN1 PE=1 SV=2
SAS10_HUMAN		1	1	2						2	1				1	1	2						2	1				1	1	2	0	0	0	0	0	2	1	0	0		1.33333	0.666667	0	0.333333		1	1	2						2	1				479		UTP3	0.01	0.5	0.65	0.501	0.651	0	3.33	0.75	3.331	0.751		Something about silencing protein 10 OS=Homo sapiens OX=9606 GN=UTP3 PE=1 SV=1
UAP1_HUMAN		1	1	2	2	3	2			2		2	1		1	1	2	2	3	2			2		2	1		1	1	2	2	3	2	0	0	2	0	2	1		1.33333	0.666667	2.33333	1		1	1	2	2	3	2			2		2	1		522		UAP1	0.01	0.5	0.65	0.501	0.651	0	0.43	0.75	0.431	0.751		UDP-N-acetylhexosamine pyrophosphorylase OS=Homo sapiens OX=9606 GN=UAP1 PE=1 SV=3
ZCH18_HUMAN		1	2	1					1	1					1	2	1					1	1					1	2	1	0	0	0	0	1	1	0	0	0		1.33333	0.666667	0	0		1	2	1					1	1					953		ZC3H18	0	0.5	0.77	0.501	0.771	0	0	0.75	0.001	0.751		Zinc finger CCCH domain-containing protein 18 OS=Homo sapiens OX=9606 GN=ZC3H18 PE=1 SV=2
AASD1_HUMAN		1	2	1		1				2	1	2	1		1	2	1		1				2	1	2	1		1	2	1	0	1	0	0	0	2	1	2	1		1.33333	0.666667	0.333333	1.33333		1	2	1		1				2	1	2	1		412		AARSD1	0.01	0.5	0.65	0.501	0.651	0.21	4	0.39	4.001	0.391		Alanyl-tRNA editing protein Aarsd1 OS=Homo sapiens OX=9606 GN=AARSD1 PE=1 SV=2
TOLIP_HUMAN		1	2	1	3	3	3		1	1			2		1	2	1	4	5	4		1	1			2		1	2	1	4	5	4	0	1	1	0	0	2		1.33333	0.666667	4.33333	0.666667		1	2	1	4	5	4		1	1			2		274		TOLLIP	0	0.5	0.77	0.501	0.771	0	0.15	0.75	0.151	0.751		Toll-interacting protein OS=Homo sapiens OX=9606 GN=TOLLIP PE=1 SV=1
LIPA1_HUMAN		6	5	5	3	4	2	2	4	3	2	4	3		7	5	5	3	4	2	2	4	3	2	4	3		7	5	5	3	4	2	2	4	3	2	4	3		5.66667	3	3	3		7	5	5	3	4	2	2	4	3	2	4	3		1202		PPFIA1	0	0.53	0.77	0.531	0.771	0	1	0.65	1.001	0.651		Liprin-alpha-1 OS=Homo sapiens OX=9606 GN=PPFIA1 PE=1 SV=1
TPD54_HUMAN		12	13	11	16	15	15	7	8	8	13	13	13		23	26	20	37	41	35	12	12	13	21	21	27		23	26	20	37	41	35	12	12	13	21	21	27		23	12.3333	37.6667	23		23	26	20	37	41	35	12	12	13	21	21	27		206		TPD52L2	0	0.54	0.77	0.541	0.771	0	0.61	0.75	0.611	0.751		Tumor protein D54 OS=Homo sapiens OX=9606 GN=TPD52L2 PE=1 SV=2
BCAS3_HUMAN		15	14	15	6	11	9	12	13	10	18	17	13		35	31	31	8	15	12	16	20	16	32	36	23		35	31	31	8	15	12	16	20	16	32	36	23		32.3333	17.3333	11.6667	30.3333		35	31	31	8	15	12	16	20	16	32	36	23		928		BCAS3	0	0.54	0.77	0.541	0.771	0.66	2.6	0.09	2.601	0.091		Breast carcinoma-amplified sequence 3 OS=Homo sapiens OX=9606 GN=BCAS3 PE=1 SV=3
SC22B_HUMAN		7	7	6	7	8	6	5	5	6	5	5	3		17	14	14	20	20	18	7	6	11	9	8	6		17	14	14	20	20	18	7	6	11	9	8	6		15	8	19.3333	7.66667		17	14	14	20	20	18	7	6	11	9	8	6		215		SEC22B	0	0.53	0.77	0.531	0.771	0	0.4	0.75	0.401	0.751		Vesicle-trafficking protein SEC22b OS=Homo sapiens OX=9606 GN=SEC22B PE=1 SV=4
RUFY1_HUMAN		15	12	11	8	8	3	9	9	5	10	12	8		21	15	13	8	10	5	11	10	5	11	12	10		21	15	13	8	10	5	11	10	5	11	12	10		16.3333	8.66667	7.66667	11		21	15	13	8	10	5	11	10	5	11	12	10		708		RUFY1	0	0.53	0.77	0.531	0.771	0	1.43	0.69	1.431	0.691		RUN and FYVE domain-containing protein 1 OS=Homo sapiens OX=9606 GN=RUFY1 PE=1 SV=2
ATX2L_HUMAN		21	25	22	26	27	27	15	17	12	28	31	28		48	51	49	61	62	65	28	29	22	66	72	65		48	51	49	61	62	65	28	29	22	66	72	65		49.3333	26.3333	62.6667	67.6667		48	51	49	61	62	65	28	29	22	66	72	65		1075		ATXN2L	0	0.53	0.77	0.531	0.771	0	1.08	0.75	1.081	0.751		Ataxin-2-like protein OS=Homo sapiens OX=9606 GN=ATXN2L PE=1 SV=2
CBWD1_HUMAN		5	3	6		2	2	2	4	3	2	2	3		7	4	8		2	2	3	4	3	2	3	4		0	0	0	0	0	0	0	0	0	0	0	0		0	0	0	0		0.88	0.5	1		0.25	0.25	0.38	0.5	0.38	0.25	0.38	0.5		395		CBWD1	0	0	0.77	0.001	0.771	0	0	0.75	0.001	0.751		COBW domain-containing protein 1 OS=Homo sapiens OX=9606 GN=CBWD1 PE=1 SV=1
MAP4_HUMAN		96	108	98	60	61	60	67	71	70	84	82	87		331	365	359	177	177	176	181	181	197	269	265	277		331	365	359	177	177	176	181	181	197	269	265	277		351.667	186.333	176.667	270.333		331	365	359	177	177	176	181	181	197	269	265	277		1152		MAP4	0	0.53	0.77	0.531	0.771	0	1.53	0.75	1.531	0.751		Microtubule-associated protein 4 OS=Homo sapiens OX=9606 GN=MAP4 PE=1 SV=3
TYB10_HUMAN		3	2	3	8	9	10	2	2	2	4	4	4		8	8	7	30	35	35	4	4	4	10	8	8		8	8	7	30	35	35	4	4	4	10	8	8		7.66667	4	33.3333	8.66667		8	8	7	30	35	35	4	4	4	10	8	8		44		TMSB10	0	0.52	0.77	0.521	0.771	0	0.26	0.75	0.261	0.751		Thymosin beta-10 OS=Homo sapiens OX=9606 GN=TMSB10 PE=1 SV=2
CKAP5_HUMAN		13	11	12	14	14	15	7	5	10	20	21	24		18	19	18	26	26	27	7	8	14	30	27	35		18	19	18	26	26	27	7	8	14	30	27	35		18.3333	9.66667	26.3333	30.6667		18	19	18	26	26	27	7	8	14	30	27	35		2032		CKAP5	0	0.53	0.77	0.531	0.771	0	1.16	0.74	1.161	0.741		Cytoskeleton-associated protein 5 OS=Homo sapiens OX=9606 GN=CKAP5 PE=1 SV=3
PPME1_HUMAN		6	4	5	8	7	6	3	3	3	5	4	5		9	5	9	11	13	10	3	4	5	6	6	7		9	5	9	11	13	10	3	4	5	6	6	7		7.66667	4	11.3333	6.33333		9	5	9	11	13	10	3	4	5	6	6	7		386		PPME1	0	0.52	0.77	0.521	0.771	0	0.56	0.75	0.561	0.751		Protein phosphatase methylesterase 1 OS=Homo sapiens OX=9606 GN=PPME1 PE=1 SV=3
HECD1_HUMAN		2	1	3	2	2	4	1		2	2	1	2		2	1	3	2	2	4	1		2	2	1	2		2	1	3	2	2	4	1	0	2	2	1	2		2	1	2.66667	1.66667		2	1	3	2	2	4	1		2	2	1	2		2610		HECTD1	0	0.5	0.77	0.501	0.771	0	0.63	0.75	0.631	0.751		E3 ubiquitin-protein ligase HECTD1 OS=Homo sapiens OX=9606 GN=HECTD1 PE=1 SV=3
TPD53_HUMAN		3	2	1	2	3	2	1	1	1	3	4	5		3	2	1	3	4	2	1	1	1	3	4	5		3	2	1	3	4	2	1	1	1	3	4	5		2	1	3	4		3	2	1	3	4	2	1	1	1	3	4	5		204		TPD52L1	0	0.5	0.77	0.501	0.771	0	1.33	0.62	1.331	0.621		Tumor protein D53 OS=Homo sapiens OX=9606 GN=TPD52L1 PE=1 SV=1
LZIC_HUMAN		1	1	1	7	6	4	1	1	1	1	1	2		2	2	2	11	9	8	1	1	1	2	2	3		2	2	2	11	9	8	1	1	1	2	2	3		2	1	9.33333	2.33333		2	2	2	11	9	8	1	1	1	2	2	3		190		LZIC	0	0.5	0.77	0.501	0.771	0	0.25	0.75	0.251	0.751		Protein LZIC OS=Homo sapiens OX=9606 GN=LZIC PE=1 SV=1
ASGL1_HUMAN		1	1	1		1	1	1	1	1	1	1	1		2	2	2		1	2	1	1	1	2	2	2		2	2	2	0	1	2	1	1	1	2	2	2		2	1	1	2		2	2	2		1	2	1	1	1	2	2	2		308		ASRGL1	0	0.5	0.77	0.501	0.771	0.12	2	0.45	2.001	0.451		Isoaspartyl peptidase/L-asparaginase OS=Homo sapiens OX=9606 GN=ASRGL1 PE=1 SV=2
RFIP2_HUMAN		2	3	1	2	2	2	1	1	1	1	1	1		2	3	1	3	2	2	1	1	1	1	1	1		1	2	0	0	0	0	0	0	0	0	0	0		1	0	0	0		1.01	2.01	0.01	0.03	0.02	0.02	0.01	0.01	0.01	0.01	0.01	0.01		512		RAB11FIP2	0	0	0.77	0.001	0.771	0	0	0.75	0.001	0.751		Rab11 family-interacting protein 2 OS=Homo sapiens OX=9606 GN=RAB11FIP2 PE=1 SV=1
CBLN4_HUMAN		1	1	1	1	1	1		1	1	1	1	1		3	1	2	2	1	1		1	2	2	1	2		3	1	2	2	1	1	0	1	2	2	1	2		2	1	1.33333	1.66667		3	1	2	2	1	1		1	2	2	1	2		201		CBLN4	0	0.5	0.77	0.501	0.771	0.03	1.25	0.55	1.251	0.551		Cerebellin-4 OS=Homo sapiens OX=9606 GN=CBLN4 PE=1 SV=1
MARK3_HUMAN		2	2	1	2	2	2		1	1		1	1		3	2	1	4	3	3		2	1		1	1		3	1	1	4	3	3	0	2	1	0	1	1		1.66667	1	3.33333	0.666667		3	1.41	1	4	3	3		2	1		1	1		753		MARK3	0	0.6	0.67	0.601	0.671	0	0.2	0.75	0.201	0.751		MAP/microtubule affinity-regulating kinase 3 OS=Homo sapiens OX=9606 GN=MARK3 PE=1 SV=5
WIPI2_HUMAN		4	4	3	1	1	1	2	2	1	3	4	1		10	9	8	2	1	2	6	5	3	7	7	3		10	9	8	2	1	2	6	5	3	7	7	3		9	4.66667	1.66667	5.66667		10	9	8	2	1	2	6	5	3	7	7	3		454		WIPI2	0	0.52	0.77	0.521	0.771	0.61	3.4	0.14	3.401	0.141		WD repeat domain phosphoinositide-interacting protein 2 OS=Homo sapiens OX=9606 GN=WIPI2 PE=1 SV=1
PAK2_HUMAN		37	37	34	25	25	26	20	23	18	28	30	23		150	145	114	93	99	93	66	88	61	107	111	75		129	126	100	78	84	79	57	75	53	94	96	64		118.333	61.6667	80.3333	84.6667		149.87	144.88	113.91	92.9	98.9	92.91	65.94	87.92	60.95	106.92	110.9	74.93		524		PAK2	0	0.52	0.77	0.521	0.771	0	1.05	0.75	1.051	0.751		Serine/threonine-protein kinase PAK 2 OS=Homo sapiens OX=9606 GN=PAK2 PE=1 SV=3
SYNRG_HUMAN		38	35	41	9	8	10	26	27	24	23	22	25		95	91	97	9	9	13	47	55	46	43	46	54		95	91	97	9	9	13	47	55	46	43	46	54		94.3333	49.3333	10.3333	47.6667		95	91	97	9	9	13	47	55	46	43	46	54		1314		SYNRG	0	0.52	0.77	0.521	0.771	1	4.61	0	4.611	0.001		Synergin gamma OS=Homo sapiens OX=9606 GN=SYNRG PE=1 SV=2
IF4G1_HUMAN		50	52	43	43	44	45	31	31	30	43	47	53		123	116	89	109	108	116	57	59	55	109	113	121		112	107	80	98	98	106	52	53	50	102	104	111		99.6667	51.6667	100.667	105.667		122.34	115.46	88.46	108.34	107.4	115.4	56.7	58.64	54.7	108.58	112.46	120.4		1599		EIF4G1	0	0.52	0.77	0.521	0.771	0	1.05	0.75	1.051	0.751		Eukaryotic translation initiation factor 4 gamma 1 OS=Homo sapiens OX=9606 GN=EIF4G1 PE=1 SV=4
TACC2_HUMAN		26	27	23	11	12	8	15	13	13	11	14	15		49	46	38	17	18	11	28	22	19	22	22	26		48	45	37	17	18	11	27	22	19	22	21	25		43.3333	22.6667	15.3333	22.6667		48.73	45.73	37.73	17	18	11	27.73	22	19	22	21.73	25.73		2948		TACC2	0	0.52	0.77	0.521	0.771	0	1.48	0.71	1.481	0.711		Transforming acidic coiled-coil-containing protein 2 OS=Homo sapiens OX=9606 GN=TACC2 PE=1 SV=3
MAGD1_HUMAN		3	2	2		2	1	2	2		2	1	1		3	2	3		2	1	2	2		2	1	1		3	2	3	0	2	1	2	2	0	2	1	1		2.66667	1.33333	1	1.33333		3	2	3		2	1	2	2		2	1	1		778		MAGED1	0	0.5	0.77	0.501	0.771	0.04	1.33	0.52	1.331	0.521		Melanoma-associated antigen D1 OS=Homo sapiens OX=9606 GN=MAGED1 PE=1 SV=3
KAD1_HUMAN		1	1	5	3	4	3	1	1	2	4	2	2		1	1	6	3	4	3	1	1	2	5	2	2		1	1	6	3	4	3	1	1	2	5	2	2		2.66667	1.33333	3.33333	3		1	1	6	3	4	3	1	1	2	5	2	2		194		AK1	0	0.5	0.77	0.501	0.771	0	0.9	0.64	0.901	0.641		Adenylate kinase isoenzyme 1 OS=Homo sapiens OX=9606 GN=AK1 PE=1 SV=3
STX18_HUMAN		2	3	2	4	4	3	1	1	2	1	1	2		3	3	2	4	4	3	1	1	2	1	3	2		3	3	2	4	4	3	1	1	2	1	3	2		2.66667	1.33333	3.66667	2		3	3	2	4	4	3	1	1	2	1	3	2		335		STX18	0	0.5	0.77	0.501	0.771	0	0.55	0.75	0.551	0.751		Syntaxin-18 OS=Homo sapiens OX=9606 GN=STX18 PE=1 SV=1
VANG1_HUMAN		2	2	2	2	1			1	2	1	2	1		3	3	2	2	1			1	3	1	2	1		3	3	2	2	1	0	0	1	3	1	2	1		2.66667	1.33333	1	1.33333		3	3	2	2	1			1	3	1	2	1		524		VANGL1	0	0.5	0.7	0.501	0.701	0.04	1.33	0.52	1.331	0.521		Vang-like protein 1 OS=Homo sapiens OX=9606 GN=VANGL1 PE=1 SV=1
HDAC6_HUMAN		6	1	3	3	4	5	2	1	2	1	3	2		6	1	3	3	5	5	2	1	2	1	3	2		6	1	3	3	5	5	2	1	2	1	3	2		3.33333	1.66667	4.33333	2		6	1	3	3	5	5	2	1	2	1	3	2		1215		HDAC6	0	0.5	0.77	0.501	0.771	0	0.46	0.75	0.461	0.751		Histone deacetylase 6 OS=Homo sapiens OX=9606 GN=HDAC6 PE=1 SV=2
T22D1_HUMAN		3	1	3	2	3	2	1	1	1	2	2	2		4	2	4	5	6	4	2	2	1	3	3	3		3	2	3	3	4	2	2	2	1	2	2	2		2.66667	1.66667	3	2		3.98	2	3.98	4.96	5.96	3.96	2	2	1	2.98	2.98	2.98		1073		TSC22D1	0	0.63	0.77	0.631	0.771	0	0.67	0.75	0.671	0.751		TSC22 domain family protein 1 OS=Homo sapiens OX=9606 GN=TSC22D1 PE=1 SV=3
C102A_HUMAN		4	1	2				2	2	1					6	2	2				2	2	1					6	2	2	0	0	0	2	2	1	0	0	0		3.33333	1.66667	0	0		6	2	2				2	2	1					550		CCDC102A	0	0.5	0.77	0.501	0.771	0	0	0.75	0.001	0.751		Coiled-coil domain-containing protein 102A OS=Homo sapiens OX=9606 GN=CCDC102A PE=1 SV=2
PP2BA_HUMAN		8	8	8	12	10	15	6	7	5	10	9	9		12	14	13	20	22	26	7	7	6	14	12	12		8	10	9	14	16	16	6	6	5	10	9	9		9	5.66667	15.3333	9.33333		11.95	13.95	12.95	19.92	21.92	25.87	6.99	6.99	5.99	13.95	11.96	11.96		521		PPP3CA	0	0.63	0.77	0.631	0.771	0	0.61	0.75	0.611	0.751		Serine/threonine-protein phosphatase 2B catalytic subunit alpha isoform OS=Homo sapiens OX=9606 GN=PPP3CA PE=1 SV=1
RTKN_HUMAN		6	1	3	3	3	3	1	3	1	1				6	1	3	3	3	3	1	3	1	1				6	1	3	3	3	3	1	3	1	1	0	0		3.33333	1.66667	3	0.333333		6	1	3	3	3	3	1	3	1	1				563		RTKN	0	0.5	0.77	0.501	0.771	0	0.11	0.75	0.111	0.751		Rhotekin OS=Homo sapiens OX=9606 GN=RTKN PE=1 SV=2
ENSA_HUMAN		4	3	2	8	6	7	2	2	1	4	5	4		5	4	3	13	11	13	3	2	1	6	7	6		3	2	1	10	9	10	2	1	1	4	5	4		2	1.33333	9.66667	4.33333		4.89	3.89	2.89	12.84	10.89	12.84	2.95	1.95	1	5.89	6.89	5.89		121		ENSA	0	0.67	0.77	0.671	0.771	0	0.45	0.75	0.451	0.751		Alpha-endosulfine OS=Homo sapiens OX=9606 GN=ENSA PE=1 SV=1
RIOK1_HUMAN		6	2	3	1		1	2	4		2	2	1		7	2	3	1		1	2	4		2	2	1		7	2	3	1	0	1	2	4	0	2	2	1		4	2	0.666667	1.66667		7	2	3	1		1	2	4		2	2	1		568		RIOK1	0	0.5	0.77	0.501	0.771	0.2	2.5	0.42	2.501	0.421		Serine/threonine-protein kinase RIO1 OS=Homo sapiens OX=9606 GN=RIOK1 PE=1 SV=2
CNOT2_HUMAN		4	3	2	5	6	6	1	1	2	2	3	1		5	4	3	6	6	7	2	1	3	4	3	2		5	4	3	6	6	7	2	1	3	4	3	2		4	2	6.33333	3		5	4	3	6	6	7	2	1	3	4	3	2		540		CNOT2	0	0.5	0.77	0.501	0.771	0	0.47	0.75	0.471	0.751		CCR4-NOT transcription complex subunit 2 OS=Homo sapiens OX=9606 GN=CNOT2 PE=1 SV=1
FLNC_HUMAN		8	7	9	6	7	7	5	5	5	7	8	8		15	13	19	10	10	15	7	7	10	11	12	14		2	1	3	2	2	4	0	1	0	1	2	3		2	0.333333	2.66667	2		2.22	1.21	3.3	2.12	2.12	4.2	0.11	1.16	0.19	1.25	2.19	3.26		2725		FLNC	0	0.17	0.77	0.171	0.771	0	0.75	0.65	0.751	0.651		Filamin-C OS=Homo sapiens OX=9606 GN=FLNC PE=1 SV=3
TSTD2_HUMAN		6	3	3				4	2						7	3	4				4	3						7	3	4	0	0	0	4	3	0	0	0	0		4.66667	2.33333	0	0		7	3	4				4	3						516		TSTD2	0	0.5	0.77	0.501	0.771	0	0	0.75	0.001	0.751		Thiosulfate sulfurtransferase/rhodanese-like domain-containing protein 2 OS=Homo sapiens OX=9606 GN=TSTD2 PE=1 SV=1
PP1A_HUMAN		3	3	3	8	7	7	1		5	5	6	7		5	4	3	14	12	15	1		5	9	10	10		1	1	1	5	3	4	1	0	3	2	3	4		1	1.33333	4	3		2.75	2.31	1.88	8.99	7.04	8.86	1		3.88	5.06	6.06	6.62		330		PPP1CA	0.12	1.33	0.57	1.331	0.571	0	0.75	0.75	0.751	0.751		Serine/threonine-protein phosphatase PP1-alpha catalytic subunit OS=Homo sapiens OX=9606 GN=PPP1CA PE=1 SV=1
IF4E2_HUMAN		8	3	4	2	2	4	3	2	2	5	5	7		9	3	4	2	2	4	4	2	2	5	6	9		9	3	4	2	2	4	4	2	2	5	6	9		5.33333	2.66667	2.66667	6.66667		9	3	4	2	2	4	4	2	2	5	6	9		245		EIF4E2	0	0.5	0.77	0.501	0.771	0.31	2.5	0.36	2.501	0.361		Eukaryotic translation initiation factor 4E type 2 OS=Homo sapiens OX=9606 GN=EIF4E2 PE=1 SV=1
SAC2_HUMAN		7	4	7	5	4	3	4	3	2	3	2	2		8	4	8	5	5	3	5	3	2	3	2	2		8	4	8	5	5	3	5	3	2	3	2	2		6.66667	3.33333	4.33333	2.33333		8	4	8	5	5	3	5	3	2	3	2	2		1132		INPP5F	0	0.5	0.77	0.501	0.771	0	0.54	0.75	0.541	0.751		Phosphatidylinositide phosphatase SAC2 OS=Homo sapiens OX=9606 GN=INPP5F PE=1 SV=3
SEPT7_HUMAN		13	14	15	15	10	11	8	8	8	12	11	12		21	21	25	25	20	20	10	13	11	21	19	24		21	21	25	25	20	20	10	13	11	21	19	24		22.3333	11.3333	21.6667	21.3333		21	21	25	25	20	20	10	13	11	21	19	24		437		SEPTIN7	0	0.51	0.77	0.511	0.771	0	0.98	0.74	0.981	0.741		Septin-7 OS=Homo sapiens OX=9606 GN=SEPTIN7 PE=1 SV=2
PICAL_HUMAN		4	5	6	7	5	5	2	3	3	6	6	6		5	6	7	9	9	9	2	3	4	8	8	7		5	6	7	9	9	9	2	3	4	8	8	7		6	3	9	7.66667		5	6	7	9	9	9	2	3	4	8	8	7		652		PICALM	0	0.5	0.77	0.501	0.771	0	0.85	0.75	0.851	0.751		Phosphatidylinositol-binding clathrin assembly protein OS=Homo sapiens OX=9606 GN=PICALM PE=1 SV=2
LBR_HUMAN		8	7	5	4	4	7	4	5	2	3	3	4		11	8	5	5	6	8	5	5	2	3	4	4		11	8	5	5	6	8	5	5	2	3	4	4		8	4	6.33333	3.66667		11	8	5	5	6	8	5	5	2	3	4	4		615		LBR	0	0.5	0.77	0.501	0.771	0	0.58	0.75	0.581	0.751		Delta(14)-sterol reductase LBR OS=Homo sapiens OX=9606 GN=LBR PE=1 SV=2
TMOD3_HUMAN		13	14	13	14	15	14	9	9	8	13	13	12		25	34	28	44	42	47	15	13	16	35	32	37		25	34	28	44	42	47	15	13	16	35	32	37		29	14.6667	44.3333	34.6667		25	34	28	44	42	47	15	13	16	35	32	37		352		TMOD3	0	0.51	0.77	0.511	0.771	0	0.78	0.75	0.781	0.751		Tropomodulin-3 OS=Homo sapiens OX=9606 GN=TMOD3 PE=1 SV=1
JIP3_HUMAN		5	6	5	4	7	5	3	4	3	6	6	6		8	10	8	7	10	7	4	5	4	7	10	9		0	1	0	0	2	1	0	0	0	2	2	2		0.333333	0	1	2		0.24	1.27	0.24	0.21	2.24	1.18	0.12	0.15	0.12	2.15	2.24	2.21		1336		MAPK8IP3	0	0	0.77	0.001	0.771	0.12	2	0.45	2.001	0.451		C-Jun-amino-terminal kinase-interacting protein 3 OS=Homo sapiens OX=9606 GN=MAPK8IP3 PE=1 SV=3
GAPD1_HUMAN		10	7	12	13	12	8	7	7	5	5	9	7		14	12	14	21	18	11	7	7	6	7	11	8		14	12	14	21	18	11	7	7	6	7	11	8		13.3333	6.66667	16.6667	8.66667		14	12	14	21	18	11	7	7	6	7	11	8		1478		GAPVD1	0	0.5	0.77	0.501	0.771	0	0.52	0.75	0.521	0.751		GTPase-activating protein and VPS9 domain-containing protein 1 OS=Homo sapiens OX=9606 GN=GAPVD1 PE=1 SV=2
MACF1_HUMAN		10	11	10	6	8	6	4	7	4	5	6	6		11	11	10	6	8	6	4	8	4	5	6	6		8	8	7	6	7	6	3	6	2	4	4	5		7.66667	3.66667	6.33333	4.33333		9.83	9.83	8.83	6	7.02	6	3.02	6.04	2.92	4.91	5.81	5.91		7388		MACF1	0	0.48	0.77	0.481	0.771	0	0.68	0.75	0.681	0.751		Microtubule-actin cross-linking factor 1, isoforms 1/2/3/5 OS=Homo sapiens OX=9606 GN=MACF1 PE=1 SV=4
SEPT2_HUMAN		6	6	8	8	11	8	3	3	7	10	11	8		10	10	10	17	18	14	3	3	9	18	18	19		10	10	10	17	18	14	3	3	9	18	18	19		10	5	16.3333	18.3333		10	10	10	17	18	14	3	3	9	18	18	19		361		SEPTIN2	0	0.5	0.77	0.501	0.771	0	1.12	0.73	1.121	0.731		Septin-2 OS=Homo sapiens OX=9606 GN=SEPTIN2 PE=1 SV=1
PLIN3_HUMAN		24	27	26	25	27	27	17	19	21	25	23	27		99	103	92	127	134	132	45	48	55	101	93	109		99	103	92	127	134	132	45	48	55	101	93	109		98	49.3333	131	101		99	103	92	127	134	132	45	48	55	101	93	109		434		PLIN3	0	0.5	0.77	0.501	0.771	0	0.77	0.75	0.771	0.751		Perilipin-3 OS=Homo sapiens OX=9606 GN=PLIN3 PE=1 SV=3
SF3B3_HUMAN		16	13	15	12	13	13	7	7	9	13	12	21		19	17	22	17	22	20	9	9	11	20	17	38		19	17	22	17	22	20	9	9	11	20	17	38		19.3333	9.66667	19.6667	25		19	17	22	17	22	20	9	9	11	20	17	38		1217		SF3B3	0	0.5	0.77	0.501	0.771	0	1.27	0.71	1.271	0.711		Splicing factor 3B subunit 3 OS=Homo sapiens OX=9606 GN=SF3B3 PE=1 SV=4
DNMBP_HUMAN		22	20	19	14	15	9	11	11	12	20	22	13		30	27	21	17	21	14	13	11	15	28	33	16		30	27	21	17	21	14	13	11	15	28	33	16		26	13	17.3333	25.6667		30	27	21	17	21	14	13	11	15	28	33	16		1577		DNMBP	0	0.5	0.77	0.501	0.771	0	1.48	0.71	1.481	0.711		Dynamin-binding protein OS=Homo sapiens OX=9606 GN=DNMBP PE=1 SV=1
UBP2L_HUMAN		31	38	29	35	31	35	21	25	22	34	35	35		71	98	73	96	85	95	37	44	40	102	97	111		71	98	73	96	85	95	37	44	40	102	97	111		80.6667	40.3333	92	103.333		71	98	73	96	85	95	37	44	40	102	97	111		1087		UBAP2L	0	0.5	0.77	0.501	0.771	0	1.12	0.75	1.121	0.751		Ubiquitin-associated protein 2-like OS=Homo sapiens OX=9606 GN=UBAP2L PE=1 SV=2
TRIP4_HUMAN		9	7	4	5	2	5	6	4	1	6	5			15	12	8	9	3	8	10	6	1	7	9			15	12	8	9	3	8	10	6	1	7	9	0		11.6667	5.66667	6.66667	5.33333		15	12	8	9	3	8	10	6	1	7	9			581		TRIP4	0	0.49	0.77	0.491	0.771	0	0.8	0.69	0.801	0.691		Activating signal cointegrator 1 OS=Homo sapiens OX=9606 GN=TRIP4 PE=1 SV=4
TCPQ_HUMAN		56	58	56	53	52	52	44	46	44	54	53	50		360	338	351	295	297	332	178	180	158	279	278	212		360	338	351	295	297	332	178	180	158	279	278	212		349.667	172	308	256.333		360	338	351	295	297	332	178	180	158	279	278	212		548		CCT8	0	0.49	0.77	0.491	0.771	0	0.83	0.75	0.831	0.751		T-complex protein 1 subunit theta OS=Homo sapiens OX=9606 GN=CCT8 PE=1 SV=4
IF4B_HUMAN		41	39	36	39	36	37	22	23	24	39	43	40		135	149	108	150	152	138	66	65	61	127	140	136		135	149	108	150	152	138	66	65	61	127	140	136		130.667	64	146.667	134.333		135	149	108	150	152	138	66	65	61	127	140	136		611		EIF4B	0	0.49	0.77	0.491	0.771	0	0.92	0.75	0.921	0.751		Eukaryotic translation initiation factor 4B OS=Homo sapiens OX=9606 GN=EIF4B PE=1 SV=2
CIP4_HUMAN		4	6	5	4	6	4	6	4	3	10	8	7		8	12	9	4	8	7	7	4	3	17	16	17		8	12	9	4	8	7	7	4	3	17	16	17		9.66667	4.66667	6.33333	16.6667		8	12	9	4	8	7	7	4	3	17	16	17		601		TRIP10	0	0.48	0.77	0.481	0.771	0.38	2.63	0.22	2.631	0.221		Cdc42-interacting protein 4 OS=Homo sapiens OX=9606 GN=TRIP10 PE=1 SV=3
IF4G2_HUMAN		40	34	35	37	30	33	24	27	23	34	34	34		100	78	78	84	69	73	44	48	33	62	72	60		100	78	78	84	69	73	44	48	33	62	72	60		85.3333	41.6667	75.3333	64.6667		100	78	78	84	69	73	44	48	33	62	72	60		907		EIF4G2	0	0.49	0.77	0.491	0.771	0	0.86	0.75	0.861	0.751		Eukaryotic translation initiation factor 4 gamma 2 OS=Homo sapiens OX=9606 GN=EIF4G2 PE=1 SV=1
JUPI1_HUMAN		7	7	6	8	10	9	4	4	4	5	4	6		24	30	22	46	45	47	13	11	13	22	18	24		24	30	22	46	45	47	13	11	13	22	18	24		25.3333	12.3333	46	21.3333		24	30	22	46	45	47	13	11	13	22	18	24		154		JPT1	0	0.49	0.77	0.491	0.771	0	0.46	0.75	0.461	0.751		Jupiter microtubule associated homolog 1 OS=Homo sapiens OX=9606 GN=JPT1 PE=1 SV=3
FUBP3_HUMAN		9	10	7	11	14	11	2	3	6	8	8	9		10	13	8	19	24	26	2	3	10	12	11	14		10	13	8	19	24	26	2	3	10	12	11	14		10.3333	5	23	12.3333		10	13	8	19	24	26	2	3	10	12	11	14		572		FUBP3	0	0.48	0.77	0.481	0.771	0	0.54	0.75	0.541	0.751		Far upstream element-binding protein 3 OS=Homo sapiens OX=9606 GN=FUBP3 PE=1 SV=2
SEP11_HUMAN		5	6	7	6	6	6	3	4	3	7	7	10		8	7	8	8	8	12	4	4	3	10	11	12		8	7	8	8	8	12	4	4	3	10	11	12		7.66667	3.66667	9.33333	11		8	7	8	8	8	12	4	4	3	10	11	12		429		SEPTIN11	0	0.48	0.77	0.481	0.771	0	1.18	0.71	1.181	0.711		Septin-11 OS=Homo sapiens OX=9606 GN=SEPTIN11 PE=1 SV=3
CIP2A_HUMAN		7	6	5	2		1	5	3	1	3	2	4		7	8	6	3		1	5	3	2	3	2	5		7	8	6	3	0	1	5	3	2	3	2	5		7	3.33333	1.33333	3.33333		7	8	6	3		1	5	3	2	3	2	5		905		CIP2A	0	0.48	0.77	0.481	0.771	0.27	2.5	0.38	2.501	0.381		Protein CIP2A OS=Homo sapiens OX=9606 GN=CIP2A PE=1 SV=2
CTND1_HUMAN		16	14	14	19	20	18	7	9	11	14	13	15		24	19	19	34	33	32	8	10	12	16	20	22		24	19	19	34	33	32	8	10	12	16	20	22		20.6667	10	33	19.3333		24	19	19	34	33	32	8	10	12	16	20	22		968		CTNND1	0	0.48	0.77	0.481	0.771	0	0.59	0.75	0.591	0.751		Catenin delta-1 OS=Homo sapiens OX=9606 GN=CTNND1 PE=1 SV=1
AGFG1_HUMAN		8	8	9	4	6	4	4	4	4	8	7	7		20	19	17	11	11	12	9	8	10	16	15	15		20	19	17	11	11	12	9	8	10	16	15	15		18.6667	9	11.3333	15.3333		20	19	17	11	11	12	9	8	10	16	15	15		562		AGFG1	0	0.48	0.77	0.481	0.771	0	1.35	0.71	1.351	0.711		Arf-GAP domain and FG repeat-containing protein 1 OS=Homo sapiens OX=9606 GN=AGFG1 PE=1 SV=2
IF5_HUMAN		9	3	5	12	10	9	3	4	2	8	9	7		11	3	7	24	21	18	3	5	2	13	11	10		11	3	7	24	21	18	3	5	2	13	11	10		7	3.33333	21	11.3333		11	3	7	24	21	18	3	5	2	13	11	10		431		EIF5	0	0.48	0.77	0.481	0.771	0	0.54	0.75	0.541	0.751		Eukaryotic translation initiation factor 5 OS=Homo sapiens OX=9606 GN=EIF5 PE=1 SV=2
PFD2_HUMAN		5	6	4	8	9	8	1	4	2	8	7	5		6	7	8	18	19	18	2	5	3	12	11	7		6	7	8	18	19	18	2	5	3	12	11	7		7	3.33333	18.3333	10		6	7	8	18	19	18	2	5	3	12	11	7		154		PFDN2	0	0.48	0.77	0.481	0.771	0	0.55	0.75	0.551	0.751		Prefoldin subunit 2 OS=Homo sapiens OX=9606 GN=PFDN2 PE=1 SV=1
CP070_HUMAN		4	4	5	1	2	3	3	3	1	4	5	3		7	4	8	2	3	4	3	5	1	5	8	5		7	4	8	2	3	4	3	5	1	5	8	5		6.33333	3	3	6		7	4	8	2	3	4	3	5	1	5	8	5		422		C16orf70	0	0.47	0.77	0.471	0.771	0.11	2	0.46	2.001	0.461		UPF0183 protein C16orf70 OS=Homo sapiens OX=9606 GN=C16orf70 PE=1 SV=1
PK3CA_HUMAN		5	4	6	2		4	3	4	2	4	6	1		7	5	7	3		5	3	4	2	4	6	1		7	5	7	3	0	5	3	4	2	4	6	1		6.33333	3	2.66667	3.66667		7	5	7	3		5	3	4	2	4	6	1		1068		PIK3CA	0	0.47	0.77	0.471	0.771	0.03	1.38	0.54	1.381	0.541		Phosphatidylinositol 4,5-bisphosphate 3-kinase catalytic subunit alpha isoform OS=Homo sapiens OX=9606 GN=PIK3CA PE=1 SV=2
TIPRL_HUMAN		5	5	6	12	10	12	3	2	3	3	4	2		5	6	8	20	15	18	3	2	4	3	5	2		5	6	8	20	15	18	3	2	4	3	5	2		6.33333	3	17.6667	3.33333		5	6	8	20	15	18	3	2	4	3	5	2		272		TIPRL	0	0.47	0.77	0.471	0.771	0	0.19	0.75	0.191	0.751		TIP41-like protein OS=Homo sapiens OX=9606 GN=TIPRL PE=1 SV=2
NDRG1_HUMAN		11	8	9	10	11	8	4	6	5	8	4	7		33	24	28	40	42	24	10	17	14	22	10	19		33	24	28	40	42	24	10	17	14	22	10	19		28.3333	13.6667	35.3333	17		33	24	28	40	42	24	10	17	14	22	10	19		394		NDRG1	0	0.48	0.77	0.481	0.771	0	0.48	0.75	0.481	0.751		Protein NDRG1 OS=Homo sapiens OX=9606 GN=NDRG1 PE=1 SV=1
CTNA2_HUMAN		3	3	4	5	4	4	3	2	2	2	2	2		5	6	6	10	8	9	3	2	3	3	3	4		2	2	2	2	2	2	1	0	0	1	1	2		2	0.333333	2	1.33333		2.19	2.25	2.25	2.5	2.37	2.44	1.12	0.12	0.19	1.12	1.12	2.12		953		CTNNA2	0	0.17	0.77	0.171	0.771	0	0.67	0.75	0.671	0.751		Catenin alpha-2 OS=Homo sapiens OX=9606 GN=CTNNA2 PE=1 SV=5
ECHD1_HUMAN		4	6	5	13	13	13	3	1	3	6	7	7		5	7	5	21	20	20	3	2	3	7	9	10		5	7	5	21	20	20	3	2	3	7	9	10		5.66667	2.66667	20.3333	8.66667		5	7	5	21	20	20	3	2	3	7	9	10		307		ECHDC1	0	0.47	0.77	0.471	0.771	0	0.43	0.75	0.431	0.751		Ethylmalonyl-CoA decarboxylase OS=Homo sapiens OX=9606 GN=ECHDC1 PE=1 SV=2
PLSI_HUMAN		5	5	5	7	8	5		1	6	4	5	7		5	6	8	9	12	7		1	8	6	6	10		4	5	6	8	10	5	0	1	6	6	6	8		5	2.33333	7.66667	6.66667		4.86	5.86	7.73	8.86	11.73	6.73		1	7.73	6	6	9.73		629		PLS1	0	0.47	0.72	0.471	0.721	0	0.87	0.71	0.871	0.711		Plastin-1 OS=Homo sapiens OX=9606 GN=PLS1 PE=1 SV=2
COR1B_HUMAN		5	4	3	9	8	7	1	3	2	6	8	5		7	6	4	17	18	10	1	4	3	11	15	8		7	6	4	17	18	10	1	4	3	11	15	8		5.66667	2.66667	15	11.3333		7	6	4	17	18	10	1	4	3	11	15	8		489		CORO1B	0	0.47	0.77	0.471	0.771	0	0.76	0.75	0.761	0.751		Coronin-1B OS=Homo sapiens OX=9606 GN=CORO1B PE=1 SV=1
DPYL3_HUMAN		18	18	17	16	16	14	9	11	11	18	17	18		33	36	29	30	35	28	12	18	17	36	39	43		26	28	23	23	28	21	8	14	13	29	32	35		25.6667	11.6667	24	32		31.79	34.49	27.79	28.79	33.49	26.49	11.09	17.4	16.4	34.49	38.09	41.49		570		DPYSL3	0	0.45	0.77	0.451	0.771	0	1.33	0.74	1.331	0.741		Dihydropyrimidinase-related protein 3 OS=Homo sapiens OX=9606 GN=DPYSL3 PE=1 SV=1
LRSM1_HUMAN		22	19	17	11	11	10	12	13	8	20	23	22		27	32	21	16	15	14	12	16	10	33	37	29		27	32	21	16	15	14	12	16	10	33	37	29		26.6667	12.6667	15	33		27	32	21	16	15	14	12	16	10	33	37	29		723		LRSAM1	0	0.47	0.77	0.471	0.771	0.02	2.2	0.57	2.201	0.571		E3 ubiquitin-protein ligase LRSAM1 OS=Homo sapiens OX=9606 GN=LRSAM1 PE=1 SV=1
NALP2_HUMAN		23	10	15	12	7	10	10	11	3	7	12	1		37	14	19	18	9	13	15	15	3	8	16	1		37	14	19	18	9	13	15	15	3	8	16	1		23.3333	11	13.3333	8.33333		37	14	19	18	9	13	15	15	3	8	16	1		1062		NLRP2	0	0.47	0.77	0.471	0.771	0	0.62	0.72	0.621	0.721		NACHT, LRR and PYD domains-containing protein 2 OS=Homo sapiens OX=9606 GN=NLRP2 PE=1 SV=1
PP1G_HUMAN		3	3	4	8	8	8	2	1	3	4	6	6		5	4	4	13	15	17	2	1	3	8	9	8		1	1	2	4	6	6	2	1	1	1	2	2		1.33333	1.33333	5.33333	1.66667		2.84	2.38	2.92	8.2	10.25	11.12	2	1	1.92	4.23	5.23	4.77		323		PPP1CC	0.01	1	0.65	1.001	0.651	0	0.31	0.75	0.311	0.751		Serine/threonine-protein phosphatase PP1-gamma catalytic subunit OS=Homo sapiens OX=9606 GN=PPP1CC PE=1 SV=1
TWF2_HUMAN		16	14	13	12	12	12	10	9	7	12	11	9		37	28	30	32	33	28	15	18	12	24	27	18		35	27	29	31	32	27	15	17	11	24	27	18		30.3333	14.3333	30	23		36.45	27.73	29.73	31.73	32.73	27.73	15	17.73	11.73	24	27	18		349		TWF2	0	0.47	0.77	0.471	0.771	0	0.77	0.75	0.771	0.751		Twinfilin-2 OS=Homo sapiens OX=9606 GN=TWF2 PE=1 SV=2
SMN_HUMAN		4	4	4	3	4	4	1	1	3	3	1	3		4	4	5	4	6	6	1	1	4	4	1	5		4	4	5	4	6	6	1	1	4	4	1	5		4.33333	2	5.33333	3.33333		4	4	5	4	6	6	1	1	4	4	1	5		294		SMN1	0	0.46	0.77	0.461	0.771	0	0.63	0.75	0.631	0.751		Survival motor neuron protein OS=Homo sapiens OX=9606 GN=SMN1 PE=1 SV=1
DCTN4_HUMAN		3	2	2	3	4	5	1	2	2	2	2	2		4	5	4	5	5	6	1	2	3	4	4	4		4	5	4	5	5	6	1	2	3	4	4	4		4.33333	2	5.33333	4		4	5	4	5	5	6	1	2	3	4	4	4		460		DCTN4	0	0.46	0.77	0.461	0.771	0	0.75	0.75	0.751	0.751		Dynactin subunit 4 OS=Homo sapiens OX=9606 GN=DCTN4 PE=1 SV=1
TAU_HUMAN		15	16	13	20	20	19	9	8	7	21	21	24		24	26	20	41	47	36	13	10	10	41	40	49		24	26	20	41	47	36	13	10	10	41	40	49		23.3333	11	41.3333	43.3333		24	26	20	41	47	36	13	10	10	41	40	49		758		MAPT	0	0.47	0.77	0.471	0.771	0	1.05	0.75	1.051	0.751		Microtubule-associated protein tau OS=Homo sapiens OX=9606 GN=MAPT PE=1 SV=5
PDLI5_HUMAN		17	18	16	23	23	22	12	14	12	20	21	19		40	42	34	74	71	76	16	20	19	58	58	58		40	42	34	74	71	76	16	20	19	58	58	58		38.6667	18.3333	73.6667	58		40	42	34	74	71	76	16	20	19	58	58	58		596		PDLIM5	0	0.47	0.77	0.471	0.771	0	0.79	0.75	0.791	0.751		PDZ and LIM domain protein 5 OS=Homo sapiens OX=9606 GN=PDLIM5 PE=1 SV=5
WASL_HUMAN		12	8	10	5	4	6	8	9	5	9	7	7		26	19	21	9	6	7	12	13	6	13	12	13		26	19	21	9	6	7	12	13	6	13	12	13		22	10.3333	7.33333	12.6667		26	19	21	9	6	7	12	13	6	13	12	13		505		WASL	0	0.47	0.77	0.471	0.771	0	1.73	0.67	1.731	0.671		Neural Wiskott-Aldrich syndrome protein OS=Homo sapiens OX=9606 GN=WASL PE=1 SV=2
FA83H_HUMAN		3	2	4	2	1	1	3	2		5	4	3		4	3	4	3	1	1	3	2		5	5	3		4	3	4	3	1	1	3	2	0	5	5	3		3.66667	1.66667	1.66667	4.33333		4	3	4	3	1	1	3	2		5	5	3		1179		FAM83H	0	0.45	0.77	0.451	0.771	0.3	2.6	0.36	2.601	0.361		Protein FAM83H OS=Homo sapiens OX=9606 GN=FAM83H PE=1 SV=3
SYTL4_HUMAN		22	22	20	1	1	1	12	16	11	11	7	6		48	50	38	1	1	1	22	26	16	14	11	7		48	50	38	1	1	1	22	26	16	14	11	7		45.3333	21.3333	1	10.6667		48	50	38	1	1	1	22	26	16	14	11	7		671		SYTL4	0	0.47	0.77	0.471	0.771	0.99	10.67	0	10.671	0.001		Synaptotagmin-like protein 4 OS=Homo sapiens OX=9606 GN=SYTL4 PE=1 SV=2
COG1_HUMAN		13	7	9		1		8	7	3	2	4	1		21	9	13		1		9	8	3	2	4	1		21	9	13	0	1	0	9	8	3	2	4	1		14.3333	6.66667	0.333333	2.33333		21	9	13		1		9	8	3	2	4	1		980		COG1	0	0.47	0.77	0.471	0.771	0.55	7	0.15	7.001	0.151		Conserved oligomeric Golgi complex subunit 1 OS=Homo sapiens OX=9606 GN=COG1 PE=1 SV=1
RB11A_HUMAN		2	2	3	5	4	5	1	1	2	2	2	2		3	3	5	11	7	8	1	2	2	3	2	3		3	3	5	11	7	8	1	2	2	3	2	3		3.66667	1.66667	8.66667	2.66667		3	3	5	11	7	8	1	2	2	3	2	3		216		RAB11A	0	0.45	0.77	0.451	0.771	0	0.31	0.75	0.311	0.751		Ras-related protein Rab-11A OS=Homo sapiens OX=9606 GN=RAB11A PE=1 SV=3
CAP1_HUMAN		14	11	15	19	18	18	5	6	8	18	15	18		20	16	26	35	38	39	9	8	12	29	25	28		20	16	26	35	38	39	9	8	12	29	25	28		20.6667	9.66667	37.3333	27.3333		20	16	26	35	38	39	9	8	12	29	25	28		475		CAP1	0	0.47	0.77	0.471	0.771	0	0.73	0.75	0.731	0.751		Adenylyl cyclase-associated protein 1 OS=Homo sapiens OX=9606 GN=CAP1 PE=1 SV=5
SRPRA_HUMAN		22	16	18	16	14	15	9	11	9	9	8	8		39	27	32	29	25	23	13	18	15	13	14	11		39	27	32	29	25	23	13	18	15	13	14	11		32.6667	15.3333	25.6667	12.6667		39	27	32	29	25	23	13	18	15	13	14	11		638		SRPRA	0	0.47	0.77	0.471	0.771	0	0.49	0.75	0.491	0.751		Signal recognition particle receptor subunit alpha OS=Homo sapiens OX=9606 GN=SRPRA PE=1 SV=2
KANK1_HUMAN		14	7	7	2	2	2	9	5	1	2	2	1		20	9	10	2	3	3	11	6	1	2	2	1		16	6	7	1	1	1	10	4	1	1	1	1		9.66667	5	1	1		18.56	7.92	8.92	1.64	2.28	2.28	10.64	5.28	1	1.64	1.64	1		1352		KANK1	0	0.52	0.75	0.521	0.751	0	1	0.75	1.001	0.751		KN motif and ankyrin repeat domain-containing protein 1 OS=Homo sapiens OX=9606 GN=KANK1 PE=1 SV=3
UBAP2_HUMAN		14	13	11	11	10	13	6	10	9	17	17	16		21	26	15	22	21	25	7	11	11	33	33	36		21	26	15	22	21	25	7	11	11	33	33	36		20.6667	9.66667	22.6667	34		21	26	15	22	21	25	7	11	11	33	33	36		1119		UBAP2	0	0.47	0.77	0.471	0.771	0	1.5	0.73	1.501	0.731		Ubiquitin-associated protein 2 OS=Homo sapiens OX=9606 GN=UBAP2 PE=1 SV=1
UNK_HUMAN		3	2	3	2	3	2	1	2		6	4	5		3	3	3	2	3	3	2	2		6	4	6		3	3	3	2	3	3	2	2	0	6	4	6		3	1.33333	2.66667	5.33333		3	3	3	2	3	3	2	2		6	4	6		810		UNK	0	0.44	0.77	0.441	0.771	0.07	2	0.51	2.001	0.511		RING finger protein unkempt homolog OS=Homo sapiens OX=9606 GN=UNK PE=1 SV=2
IKBE_HUMAN		2	2	2	1			2	1	1	2	2	2		3	4	2	1			2	1	1	3	2	2		3	4	2	1	0	0	2	1	1	3	2	2		3	1.33333	0.333333	2.33333		3	4	2	1			2	1	1	3	2	2		500		NFKBIE	0	0.44	0.77	0.441	0.771	0.74	7	0.04	7.001	0.041		NF-kappa-B inhibitor epsilon OS=Homo sapiens OX=9606 GN=NFKBIE PE=1 SV=3
LSG1_HUMAN		4	1	3	4	4	2		2	1	1	3			5	1	3	6	5	3		3	1	1	3			5	1	3	6	5	3	0	3	1	1	3	0		3	1.33333	4.66667	1.33333		5	1	3	6	5	3		3	1	1	3			658		LSG1	0	0.44	0.77	0.441	0.771	0	0.29	0.75	0.291	0.751		Large subunit GTPase 1 homolog OS=Homo sapiens OX=9606 GN=LSG1 PE=1 SV=2
EZRI_HUMAN		58	63	63	58	61	62	41	45	44	54	58	56		312	306	314	386	392	415	141	143	148	344	331	292		199	199	208	253	265	283	100	96	101	232	227	201		202	99	267	220		299.94	294.65	302.91	371.82	378.53	400.98	136.65	138.06	143	331.89	319.87	282.33		586		EZR	0	0.49	0.77	0.491	0.771	0	0.82	0.75	0.821	0.751		Ezrin OS=Homo sapiens OX=9606 GN=EZR PE=1 SV=4
K0930_HUMAN		6	5	4	6	6	5	3	6	1	5	4	2		9	8	5	7	7	6	3	6	1	5	5	2		9	8	5	7	7	6	3	6	1	5	5	2		7.33333	3.33333	6.66667	4		9	8	5	7	7	6	3	6	1	5	5	2		404		KIAA0930	0	0.45	0.77	0.451	0.771	0	0.6	0.75	0.601	0.751		Uncharacterized protein KIAA0930 OS=Homo sapiens OX=9606 GN=KIAA0930 PE=1 SV=1
YTHD3_HUMAN		6	3	6	7	5	4	2	3	4	4	5	3		8	5	9	10	6	7	2	3	5	4	6	4		5	1	3	5	5	5	1	1	2	3	3	2		3	1.33333	5	2.66667		6.7	3.02	6.4	8.07	5.69	6.37	1.69	2.37	4.06	3.69	4.7	3.37		585		YTHDF3	0	0.44	0.77	0.441	0.771	0	0.53	0.75	0.531	0.751		YTH domain-containing family protein 3 OS=Homo sapiens OX=9606 GN=YTHDF3 PE=1 SV=1
AVL9_HUMAN		3	1	3	2	3	5	2		1	2	1			3	1	3	2	3	6	2		1	2	1			3	1	3	2	3	6	2	0	1	2	1	0		2.33333	1	3.66667	1		3	1	3	2	3	6	2		1	2	1			648		AVL9	0	0.43	0.77	0.431	0.771	0	0.27	0.75	0.271	0.751		Late secretory pathway protein AVL9 homolog OS=Homo sapiens OX=9606 GN=AVL9 PE=1 SV=1
WDR41_HUMAN		3	2	2	1	1	1	1	1	1	4	4	4		3	2	2	1	1	1	1	1	1	4	4	5		3	2	2	1	1	1	1	1	1	4	4	5		2.33333	1	1	4.33333		3	2	2	1	1	1	1	1	1	4	4	5		459		WDR41	0	0.43	0.77	0.431	0.771	0.7	4.33	0.05	4.331	0.051		WD repeat-containing protein 41 OS=Homo sapiens OX=9606 GN=WDR41 PE=1 SV=3
PANK4_HUMAN		1	1	2	1	1	2	1	1	1	1	2	1		2	2	3	1	1	3	1	1	1	1	2	1		2	2	3	1	1	3	1	1	1	1	2	1		2.33333	1	1.66667	1.33333		2	2	3	1	1	3	1	1	1	1	2	1		773		PANK4	0	0.43	0.77	0.431	0.771	0	0.8	0.61	0.801	0.611		4'-phosphopantetheine phosphatase OS=Homo sapiens OX=9606 GN=PANK4 PE=1 SV=1
TTC1_HUMAN		7	10	8	8	8	8	6	4	3	9	8	10		11	16	13	14	15	14	9	6	3	21	12	20		11	16	13	14	15	14	9	6	3	21	12	20		13.3333	6	14.3333	17.6667		11	16	13	14	15	14	9	6	3	21	12	20		292		TTC1	0	0.45	0.77	0.451	0.771	0	1.23	0.72	1.231	0.721		Tetratricopeptide repeat protein 1 OS=Homo sapiens OX=9606 GN=TTC1 PE=1 SV=1
RAPH1_HUMAN		2	3	2	2	1	1	1	2		2	3	5		2	3	2	3	2	1	1	2		2	3	5		2	3	2	3	2	1	1	2	0	2	3	5		2.33333	1	2	3.33333		2	3	2	3	2	1	1	2		2	3	5		1250		RAPH1	0	0.43	0.77	0.431	0.771	0.07	1.67	0.5	1.671	0.501		Ras-associated and pleckstrin homology domains-containing protein 1 OS=Homo sapiens OX=9606 GN=RAPH1 PE=1 SV=3
CLIP1_HUMAN		2	3	2	3	3	6	1	1	1	6	4	7		2	3	2	4	5	6	1	1	1	7	5	7		2	3	2	4	5	6	1	1	1	7	5	7		2.33333	1	5	6.33333		2	3	2	4	5	6	1	1	1	7	5	7		1438		CLIP1	0	0.43	0.77	0.431	0.771	0	1.27	0.67	1.271	0.671		CAP-Gly domain-containing linker protein 1 OS=Homo sapiens OX=9606 GN=CLIP1 PE=1 SV=2
F117B_HUMAN		2	2	2				1	1	1	1	1			2	3	2				1	1	1	1	1			2	3	2	0	0	0	1	1	1	1	1	0		2.33333	1	0	0.666667		2	3	2				1	1	1	1	1			589		FAM117B	0	0.43	0.77	0.431	0.771	0	6.67	0.75	6.671	0.751		Protein FAM117B OS=Homo sapiens OX=9606 GN=FAM117B PE=1 SV=2
LGUL_HUMAN		3	2	1	8	7	5	1	1	1	1	3	4		3	3	1	14	11	6	1	1	1	1	3	5		3	3	1	14	11	6	1	1	1	1	3	5		2.33333	1	10.3333	3		3	3	1	14	11	6	1	1	1	1	3	5		184		GLO1	0	0.43	0.77	0.431	0.771	0	0.29	0.75	0.291	0.751		Lactoylglutathione lyase OS=Homo sapiens OX=9606 GN=GLO1 PE=1 SV=4
IGBP1_HUMAN		19	21	16	16	16	16	12	13	13	19	18	20		48	51	46	42	40	40	21	23	22	52	48	52		48	51	46	42	40	40	21	23	22	52	48	52		48.3333	22	40.6667	50.6667		48	51	46	42	40	40	21	23	22	52	48	52		339		IGBP1	0	0.46	0.77	0.461	0.771	0	1.25	0.75	1.251	0.751		Immunoglobulin-binding protein 1 OS=Homo sapiens OX=9606 GN=IGBP1 PE=1 SV=1
RHG29_HUMAN		29	33	30	14	16	19	22	12	18	19	28	32		51	49	51	17	20	28	31	14	23	26	40	53		51	49	51	17	20	28	31	14	23	26	40	53		50.3333	22.6667	21.6667	39.6667		51	49	51	17	20	28	31	14	23	26	40	53		1261		ARHGAP29	0	0.45	0.77	0.451	0.771	0	1.83	0.65	1.831	0.651		Rho GTPase-activating protein 29 OS=Homo sapiens OX=9606 GN=ARHGAP29 PE=1 SV=2
CD2AP_HUMAN		42	45	38	28	30	32	27	28	24	39	42	41		105	106	90	63	64	67	48	44	44	102	106	98		105	106	90	63	64	67	48	44	44	102	106	98		100.333	45.3333	64.6667	102		105	106	90	63	64	67	48	44	44	102	106	98		639		CD2AP	0	0.45	0.77	0.451	0.771	0	1.58	0.75	1.581	0.751		CD2-associated protein OS=Homo sapiens OX=9606 GN=CD2AP PE=1 SV=1
FLNA_HUMAN		101	96	105	59	65	66	62	59	64	90	84	101		308	293	344	164	175	182	150	142	134	241	224	269		292	279	327	157	168	173	143	137	126	233	216	259		299.333	135.333	166	236		306.34	291.55	342.32	163.21	174.21	180.99	149.32	141.44	133.1	240.21	223.2	267.99		2647		FLNA	0	0.45	0.77	0.451	0.771	0	1.42	0.75	1.421	0.751		Filamin-A OS=Homo sapiens OX=9606 GN=FLNA PE=1 SV=4
MOES_HUMAN		20	22	21	28	33	29	11	14	29	24	22	34		116	111	108	147	148	146	39	45	67	122	113	120		7	9	10	19	26	20	0	1	21	10	11	32		8.66667	7.33333	21.6667	17.6667		13.12	14.73	15.5	26.19	33.31	27.07	2.19	3.47	24.04	16.75	17.19	37.4		577		MSN	0.02	0.85	0.63	0.851	0.631	0	0.82	0.73	0.821	0.731		Moesin OS=Homo sapiens OX=9606 GN=MSN PE=1 SV=3
VATA_HUMAN		12	18	15	23	23	20	12	12	9	19	18	18		24	31	30	55	53	54	13	15	10	40	37	37		24	31	30	55	53	54	13	15	10	40	37	37		28.3333	12.6667	54	38		24	31	30	55	53	54	13	15	10	40	37	37		617		ATP6V1A	0	0.45	0.77	0.451	0.771	0	0.7	0.75	0.701	0.751		V-type proton ATPase catalytic subunit A OS=Homo sapiens OX=9606 GN=ATP6V1A PE=1 SV=2
CNN3_HUMAN		7	6	5	11	10	8	3	2	5	8	7	9		10	8	7	19	21	17	3	2	6	11	10	14		8	6	5	17	19	15	2	1	5	9	9	12		6.33333	2.66667	17	10		8.64	6.64	5.64	17.64	19.64	15.64	2.32	1.32	5.32	9.64	9.32	12.64		329		CNN3	0	0.42	0.77	0.421	0.771	0	0.59	0.75	0.591	0.751		Calponin-3 OS=Homo sapiens OX=9606 GN=CNN3 PE=1 SV=1
PTN12_HUMAN		16	17	14	9	9	7	9	9	7	8	11	8		25	25	20	12	15	12	11	11	9	13	16	12		25	25	20	12	15	12	11	11	9	13	16	12		23.3333	10.3333	13	13.6667		25	25	20	12	15	12	11	11	9	13	16	12		780		PTPN12	0	0.44	0.77	0.441	0.771	0	1.05	0.72	1.051	0.721		Tyrosine-protein phosphatase non-receptor type 12 OS=Homo sapiens OX=9606 GN=PTPN12 PE=1 SV=3
ERF3A_HUMAN		29	26	25	16	14	18	17	13	12	23	24	23		68	66	61	42	36	45	35	29	22	70	68	65		36	35	31	27	19	26	21	18	10	36	37	35		34	16.3333	24	36		66.51	64.56	59.6	41.3	35.21	44.12	34.35	28.49	21.44	68.42	66.56	63.6		499		GSPT1	0	0.48	0.77	0.481	0.771	0	1.5	0.73	1.501	0.731		Eukaryotic peptide chain release factor GTP-binding subunit ERF3A OS=Homo sapiens OX=9606 GN=GSPT1 PE=1 SV=1
SHKB1_HUMAN		4	2	4	1	2	1	3	1	2	3	3	4		6	3	5	1	2	1	3	1	2	4	3	5		6	3	5	1	2	1	3	1	2	4	3	5		4.66667	2	1.33333	4		6	3	5	1	2	1	3	1	2	4	3	5		707		SHKBP1	0	0.43	0.77	0.431	0.771	0.4	3	0.2	3.001	0.201		SH3KBP1-binding protein 1 OS=Homo sapiens OX=9606 GN=SHKBP1 PE=1 SV=2
CDV3_HUMAN		9	8	7	12	13	13	5	5	6	8	8	9		19	22	16	48	48	45	7	8	10	24	26	20		19	22	16	48	48	45	7	8	10	24	26	20		19	8.33333	47	23.3333		19	22	16	48	48	45	7	8	10	24	26	20		258		CDV3	0	0.44	0.77	0.441	0.771	0	0.5	0.75	0.501	0.751		Protein CDV3 homolog OS=Homo sapiens OX=9606 GN=CDV3 PE=1 SV=1
MIO_HUMAN		3		2	1	2	1	2				3			3		2	1	2	1	2				3			3	0	2	1	2	1	2	0	0	0	3	0		1.66667	0.666667	1.33333	1		3		2	1	2	1	2				3			875		MIOS	0	0.4	0.67	0.401	0.671	0.05	0.75	0.52	0.751	0.521		GATOR complex protein MIOS OS=Homo sapiens OX=9606 GN=MIOS PE=1 SV=2
CUX1_HUMAN			1	4	1	1	1	1		1	3	5	3			1	4	3	1	3	1		1	3	6	3		0	0	0	0	0	0	1	0	1	1	3	2		0	0.666667	0	2			0.65	2.59	1.95	0.65	1.95	1		1	2.3	4.95	2.65		1505		CUX1	0	6.67	0.77	6.671	0.771	0.64	20	0.1	20.001	0.101		Homeobox protein cut-like 1 OS=Homo sapiens OX=9606 GN=CUX1 PE=1 SV=3
HEBP1_HUMAN		1	1	1	4	3	3	1	1		2	1	3		2	1	2	5	4	4	1	1		3	1	3		2	1	2	5	4	4	1	1	0	3	1	3		1.66667	0.666667	4.33333	2.33333		2	1	2	5	4	4	1	1		3	1	3		189		HEBP1	0	0.4	0.77	0.401	0.771	0	0.54	0.75	0.541	0.751		Heme-binding protein 1 OS=Homo sapiens OX=9606 GN=HEBP1 PE=1 SV=1
RPB3_HUMAN		3	1	1				1		1	1	1	1		3	1	1				1		1	1	1	1		3	1	1	0	0	0	1	0	1	1	1	1		1.66667	0.666667	0	1		3	1	1				1		1	1	1	1		275		POLR2C	0	0.4	0.77	0.401	0.771	0	10	0.75	10.001	0.751		DNA-directed RNA polymerase II subunit RPB3 OS=Homo sapiens OX=9606 GN=POLR2C PE=1 SV=2
RIN1_HUMAN		2	1	2		1		1	1		2	1			2	1	2		1		1	1		2	1			2	1	2	0	1	0	1	1	0	2	1	0		1.66667	0.666667	0.333333	1		2	1	2		1		1	1		2	1			783		RIN1	0	0.4	0.77	0.401	0.771	0.21	3	0.39	3.001	0.391		Ras and Rab interactor 1 OS=Homo sapiens OX=9606 GN=RIN1 PE=1 SV=4
ARPC3_HUMAN		1	1	2	4	3	2			1	1	1	2		2	1	2	7	4	3			2	1	1	2		2	1	2	7	4	3	0	0	2	1	1	2		1.66667	0.666667	4.66667	1.33333		2	1	2	7	4	3			2	1	1	2		178		ARPC3	0	0.4	0.67	0.401	0.671	0	0.29	0.75	0.291	0.751		Actin-related protein 2/3 complex subunit 3 OS=Homo sapiens OX=9606 GN=ARPC3 PE=1 SV=3
NTM1A_HUMAN			2	2	1	2	1		1	1	2	2	2			2	3	2	3	2		1	1	2	4	3		0	2	3	2	3	2	0	1	1	2	4	3		1.66667	0.666667	2.33333	3			2	3	2	3	2		1	1	2	4	3		223		NTMT1	0	0.4	0.77	0.401	0.771	0.01	1.29	0.59	1.291	0.591		N-terminal Xaa-Pro-Lys N-methyltransferase 1 OS=Homo sapiens OX=9606 GN=NTMT1 PE=1 SV=3
FHOD1_HUMAN		2	2	1	3	1	4		1	1	1				2	2	1	4	1	4		1	1	1				2	2	1	4	1	4	0	1	1	1	0	0		1.66667	0.666667	3	0.333333		2	2	1	4	1	4		1	1	1				1164		FHOD1	0	0.4	0.77	0.401	0.771	0	0.11	0.75	0.111	0.751		FH1/FH2 domain-containing protein 1 OS=Homo sapiens OX=9606 GN=FHOD1 PE=1 SV=3
HMOX2_HUMAN		1	2	1	7	8	6		1	1					1	3	1	9	12	9		1	1					1	3	1	9	12	9	0	1	1	0	0	0		1.66667	0.666667	10	0		1	3	1	9	12	9		1	1					316		HMOX2	0	0.4	0.77	0.401	0.771	0	0	0.75	0.001	0.751		Heme oxygenase 2 OS=Homo sapiens OX=9606 GN=HMOX2 PE=1 SV=2
TNR6A_HUMAN		21	18	16	5	4	5	11	12	7	8	11	13		36	32	28	5	4	5	16	17	9	10	16	20		36	32	28	5	4	5	16	17	9	10	16	20		32	14	4.66667	15.3333		36	32	28	5	4	5	16	17	9	10	16	20		1962		TNRC6A	0	0.44	0.77	0.441	0.771	0.67	3.29	0.06	3.291	0.061		Trinucleotide repeat-containing gene 6A protein OS=Homo sapiens OX=9606 GN=TNRC6A PE=1 SV=2
GGA1_HUMAN		9	6	6	7	8	8	3	4	6	9	8	6		16	12	11	11	14	11	4	6	7	17	15	12		16	12	11	9	13	9	4	6	7	17	15	12		13	5.66667	10.3333	14.6667		16	12	11	10.32	13.66	10.32	4	6	7	17	15	12		639		GGA1	0	0.44	0.77	0.441	0.771	0	1.42	0.7	1.421	0.701		ADP-ribosylation factor-binding protein GGA1 OS=Homo sapiens OX=9606 GN=GGA1 PE=1 SV=1
DC1L2_HUMAN		11	11	10	6	8	8	6	4	6	8	6	6		16	15	15	11	13	14	8	5	7	10	10	9		16	15	15	11	13	14	8	5	7	10	10	9		15.3333	6.66667	12.6667	9.66667		16	15	15	11	13	14	8	5	7	10	10	9		492		DYNC1LI2	0	0.43	0.77	0.431	0.771	0	0.76	0.75	0.761	0.751		Cytoplasmic dynein 1 light intermediate chain 2 OS=Homo sapiens OX=9606 GN=DYNC1LI2 PE=1 SV=1
PRC2C_HUMAN		27	27	25	32	33	37	13	12	14	47	46	55		38	40	34	43	48	56	16	13	20	79	85	88		38	40	34	43	47	56	16	13	20	78	84	87		37.3333	16.3333	48.6667	83		38	40	34	43	47.42	56	16	13	20	78.42	84.42	87.42		2896		PRRC2C	0	0.44	0.77	0.441	0.771	0	1.71	0.74	1.711	0.741		Protein PRRC2C OS=Homo sapiens OX=9606 GN=PRRC2C PE=1 SV=4
UBP5_HUMAN		21	25	21	27	30	29	13	13	13	25	26	27		36	42	32	65	69	71	16	16	16	52	49	54		33	38	29	58	62	65	15	14	15	49	46	50		33.3333	14.6667	61.6667	48.3333		35.94	41.92	31.94	64.87	68.87	70.89	15.98	15.96	15.98	51.94	48.94	53.92		858		USP5	0	0.44	0.77	0.441	0.771	0	0.78	0.75	0.781	0.751		Ubiquitin carboxyl-terminal hydrolase 5 OS=Homo sapiens OX=9606 GN=USP5 PE=1 SV=2
M3K7_HUMAN		5	5	4	5	6	4	3	4	3	5	5	5		10	11	7	9	10	8	3	5	4	11	9	8		10	11	7	9	10	8	3	5	4	11	9	8		9.33333	4	9	9.33333		10	11	7	9	10	8	3	5	4	11	9	8		606		MAP3K7	0	0.43	0.77	0.431	0.771	0	1.04	0.71	1.041	0.711		Mitogen-activated protein kinase kinase kinase 7 OS=Homo sapiens OX=9606 GN=MAP3K7 PE=1 SV=1
AMPD2_HUMAN		10	9	9	8	9	11	4	3	5	8	9	6		14	11	10	12	15	15	5	4	6	9	10	7		14	11	10	12	15	15	5	4	6	9	10	7		11.6667	5	14	8.66667		14	11	10	12	15	15	5	4	6	9	10	7		879		AMPD2	0	0.43	0.77	0.431	0.771	0	0.62	0.75	0.621	0.751		AMP deaminase 2 OS=Homo sapiens OX=9606 GN=AMPD2 PE=1 SV=2
HARS1_HUMAN		4	3	3	9	10	12	1	1	3	12	10	13		5	3	4	15	19	22	1	1	3	14	11	21		2	1	1	11	14	16	0	0	2	12	8	17		1.33333	0.666667	13.6667	12.3333		4.94	2.96	3.94	14.92	18.9	21.88	0.98	0.98	2.98	13.96	10.94	20.92		509		HARS1	0.01	0.5	0.65	0.501	0.651	0	0.9	0.72	0.901	0.721		Histidine--tRNA ligase, cytoplasmic OS=Homo sapiens OX=9606 GN=HARS1 PE=1 SV=2
MAP1B_HUMAN		20	19	18	2	4	1	10	12	12	11	12	9		32	34	29	2	5	1	10	16	15	15	17	14		32	34	29	2	5	1	10	16	15	15	17	14		31.6667	13.6667	2.66667	15.3333		32	34	29	2	5	1	10	16	15	15	17	14		2468		MAP1B	0	0.43	0.77	0.431	0.771	0.99	5.75	0	5.751	0.001		Microtubule-associated protein 1B OS=Homo sapiens OX=9606 GN=MAP1B PE=1 SV=2
NIBA2_HUMAN		11	9	11	14	15	11	7	6	6	7	8	6		19	19	16	24	24	19	9	7	7	12	12	11		19	19	16	24	24	19	9	7	7	12	12	11		18	7.66667	22.3333	11.6667		19	19	16	24	24	19	9	7	7	12	12	11		746		NIBAN2	0	0.43	0.77	0.431	0.771	0	0.52	0.75	0.521	0.751		Protein Niban 2 OS=Homo sapiens OX=9606 GN=NIBAN2 PE=1 SV=3
TES_HUMAN		17	18	15	26	26	27	9	9	12	22	21	17		36	45	32	72	70	70	15	14	19	52	49	43		36	45	32	72	70	70	15	14	19	52	49	43		37.6667	16	70.6667	48		36	45	32	72	70	70	15	14	19	52	49	43		421		TES	0	0.42	0.77	0.421	0.771	0	0.68	0.75	0.681	0.751		Testin OS=Homo sapiens OX=9606 GN=TES PE=1 SV=1
IMA4_HUMAN		7	6	5	6	5	8	3	3	3	6	7	5		11	7	6	12	6	17	4	3	3	7	10	6		7	4	4	7	5	10	4	3	3	5	7	4		5	3.33333	7.33333	5.33333		10.83	6.87	5.92	11.79	5.96	16.7	4	3	3	6.92	9.87	5.92		521		KPNA3	0	0.67	0.77	0.671	0.771	0	0.73	0.75	0.731	0.751		Importin subunit alpha-4 OS=Homo sapiens OX=9606 GN=KPNA3 PE=1 SV=2
SNX5_HUMAN		8	9	8	12	15	12	6	4	3	11	11	12		14	17	12	30	30	28	8	5	5	20	19	21		14	17	12	30	30	28	8	5	5	20	19	21		14.3333	6	29.3333	20		14	17	12	30	30	28	8	5	5	20	19	21		404		SNX5	0	0.42	0.77	0.421	0.771	0	0.68	0.75	0.681	0.751		Sorting nexin-5 OS=Homo sapiens OX=9606 GN=SNX5 PE=1 SV=1
LAP2A_HUMAN		5	7	3	10	12	13	2		4	6	7	7		5	9	3	21	24	23	3		4	8	10	13		0	0	0	1	3	2	0	0	3	0	0	2		0	1	2	0.666667		1.3	2.34	0.78	6.19	8.45	7.45	0.78		3.26	2.08	2.6	4.85		694		TMPO	0.33	10	0.4	10.001	0.401	0	0.33	0.75	0.331	0.751		Lamina-associated polypeptide 2, isoform alpha OS=Homo sapiens OX=9606 GN=TMPO PE=1 SV=2
AKA12_HUMAN		87	92	88	73	74	74	53	56	56	58	58	69		264	267	303	231	238	243	115	122	115	147	129	171		264	267	303	231	238	243	115	122	115	147	129	171		278	117.333	237.333	149		264	267	303	231	238	243	115	122	115	147	129	171		1782		AKAP12	0	0.42	0.77	0.421	0.771	0	0.63	0.75	0.631	0.751		A-kinase anchor protein 12 OS=Homo sapiens OX=9606 GN=AKAP12 PE=1 SV=4
HTF4_HUMAN		2	3	3	5	4	2	1	1	2	2	2	3		3	4	3	5	4	2	1	1	2	3	3	3		3	4	3	5	4	2	1	1	2	3	3	3		3.33333	1.33333	3.66667	3		3	4	3	5	4	2	1	1	2	3	3	3		682		TCF12	0	0.4	0.77	0.401	0.771	0	0.82	0.75	0.821	0.751		Transcription factor 12 OS=Homo sapiens OX=9606 GN=TCF12 PE=1 SV=1
SYAC_HUMAN		11	12	13	21	24	21	4	2	10	13	14	14		15	14	19	47	47	43	5	2	13	22	23	25		15	14	19	47	47	43	5	2	13	22	23	25		16	6.66667	45.6667	23.3333		15	14	19	47	47	43	5	2	13	22	23	25		968		AARS1	0	0.42	0.77	0.421	0.771	0	0.51	0.75	0.511	0.751		Alanine--tRNA ligase, cytoplasmic OS=Homo sapiens OX=9606 GN=AARS1 PE=1 SV=2
RN214_HUMAN		15	13	13	12	10	11	5	5	7	21	20	22		22	22	16	16	11	16	7	8	10	40	39	41		22	22	16	16	11	16	7	8	10	40	39	41		20	8.33333	14.3333	40		22	22	16	16	11	16	7	8	10	40	39	41		703		RNF214	0	0.42	0.77	0.421	0.771	0.94	2.79	0.01	2.791	0.011		RING finger protein 214 OS=Homo sapiens OX=9606 GN=RNF214 PE=1 SV=2
OCRL_HUMAN		9	6	9	2	2	3	5	6	1	4	3			13	9	12	2	2	3	6	7	1	4	3			13	9	12	2	2	3	6	7	1	4	3	0		11.3333	4.66667	2.33333	2.33333		13	9	12	2	2	3	6	7	1	4	3			901		OCRL	0	0.41	0.77	0.411	0.771	0.01	1	0.59	1.001	0.591		Inositol polyphosphate 5-phosphatase OCRL OS=Homo sapiens OX=9606 GN=OCRL PE=1 SV=3
SQSTM_HUMAN		8	8	4	6	5	8	2	2	4	3	3	4		11	16	7	8	6	11	4	3	7	3	3	5		11	16	7	8	6	11	4	3	7	3	3	5		11.3333	4.66667	8.33333	3.66667		11	16	7	8	6	11	4	3	7	3	3	5		440		SQSTM1	0	0.41	0.77	0.411	0.771	0	0.44	0.75	0.441	0.751		Sequestosome-1 OS=Homo sapiens OX=9606 GN=SQSTM1 PE=1 SV=1
ERF3B_HUMAN		15	14	15	7	8	8	8	5	7	12	13	13		33	32	32	16	18	20	15	12	13	35	32	31		1	1	2	1	1	1	1	1	1	1	1	1		1.33333	1	1	1		2.49	2.44	3.4	1.7	1.79	1.88	1.65	1.51	1.56	2.58	2.44	2.4		628		GSPT2	0	0.75	0.77	0.751	0.771	0	1	0.75	1.001	0.751		Eukaryotic peptide chain release factor GTP-binding subunit ERF3B OS=Homo sapiens OX=9606 GN=GSPT2 PE=1 SV=2
UBP16_HUMAN		8	1	1	3	2	2	3	3		3	4	2		13	1	1	3	2	2	3	3		4	5	2		13	1	1	3	2	2	3	3	0	4	5	2		5	2	2.33333	3.66667		13	1	1	3	2	2	3	3		4	5	2		823		USP16	0	0.4	0.77	0.401	0.771	0.03	1.57	0.54	1.571	0.541		Ubiquitin carboxyl-terminal hydrolase 16 OS=Homo sapiens OX=9606 GN=USP16 PE=1 SV=1
LARP1_HUMAN		10	12	9	18	15	14	4	5	7	15	15	18		13	15	11	25	20	23	4	5	7	22	22	25		12	15	11	24	19	22	3	4	6	22	21	24		12.6667	4.33333	21.6667	22.3333		12.77	15	11	24.77	19.77	22.77	3.77	4.77	6.77	22	21.77	24.77		1096		LARP1	0	0.34	0.77	0.341	0.771	0	1.03	0.74	1.031	0.741		La-related protein 1 OS=Homo sapiens OX=9606 GN=LARP1 PE=1 SV=2
TRIP6_HUMAN		6	6	5	8	8	6	3	4	4	4	5	5		14	15	10	29	22	26	4	5	7	17	18	20		14	15	10	29	22	26	4	5	7	17	18	20		13	5.33333	25.6667	18.3333		14	15	10	29	22	26	4	5	7	17	18	20		476		TRIP6	0	0.41	0.77	0.411	0.771	0	0.71	0.75	0.711	0.751		Thyroid receptor-interacting protein 6 OS=Homo sapiens OX=9606 GN=TRIP6 PE=1 SV=3
SCRIB_HUMAN		25	23	20	10	11	8	15	11	10	14	17	14		46	39	32	13	17	9	20	15	13	20	21	17		45	39	32	13	16	9	18	15	13	19	20	16		38.6667	15.3333	12.6667	18.3333		45.95	39	32	13	16.95	9	19.9	15	13	19.95	20.95	16.95		1630		SCRIB	0	0.4	0.77	0.401	0.771	0	1.45	0.71	1.451	0.711		Protein scribble homolog OS=Homo sapiens OX=9606 GN=SCRIB PE=1 SV=4
MTUS1_HUMAN		23	19	20	3	3	2	9	7	9	8	6	8		36	32	27	4	5	2	14	11	14	17	11	12		36	32	27	4	5	2	14	11	14	17	11	12		31.6667	13	3.66667	13.3333		36	32	27	4	5	2	14	11	14	17	11	12		1270		MTUS1	0	0.41	0.77	0.411	0.771	0.86	3.64	0.02	3.641	0.021		Microtubule-associated tumor suppressor 1 OS=Homo sapiens OX=9606 GN=MTUS1 PE=1 SV=2
SRP54_HUMAN		25	26	25	31	28	29	16	12	14	24	23	27		51	56	56	65	55	58	23	25	19	57	52	53		51	56	56	65	55	58	23	25	19	57	52	53		54.3333	22.3333	59.3333	54		51	56	56	65	55	58	23	25	19	57	52	53		504		SRP54	0	0.41	0.77	0.411	0.771	0	0.91	0.75	0.911	0.751		Signal recognition particle 54 kDa protein OS=Homo sapiens OX=9606 GN=SRP54 PE=1 SV=1
DCP1A_HUMAN		10	7	9	11	8	12	3	6	3	9	8	9		15	10	12	19	17	20	5	7	3	12	14	13		15	10	12	19	17	20	5	7	3	12	14	13		12.3333	5	18.6667	13		15	10	12	19	17	20	5	7	3	12	14	13		582		DCP1A	0	0.41	0.77	0.411	0.771	0	0.7	0.75	0.701	0.751		mRNA-decapping enzyme 1A OS=Homo sapiens OX=9606 GN=DCP1A PE=1 SV=3
MYOME_HUMAN		16	20	20				10	11	6	11	14	11		26	28	30				14	13	7	16	16	13		26	28	30	0	0	0	14	13	7	16	16	13		28	11.3333	0	15		26	28	30				14	13	7	16	16	13		2346		PDE4DIP	0	0.4	0.77	0.401	0.771	1	150	0	150.001	0.001		Myomegalin OS=Homo sapiens OX=9606 GN=PDE4DIP PE=1 SV=3
COR1C_HUMAN		11	14	8	18	17	19	8	6	7	15	14	16		18	23	16	30	29	31	8	7	8	28	25	23		18	23	16	30	29	31	8	7	8	28	25	23		19	7.66667	30	25.3333		18	23	16	30	29	31	8	7	8	28	25	23		474		CORO1C	0	0.4	0.77	0.401	0.771	0	0.84	0.75	0.841	0.751		Coronin-1C OS=Homo sapiens OX=9606 GN=CORO1C PE=1 SV=1
CPSF5_HUMAN		1	1	1	2	1	1	1			2	3	4		1	1	1	2	1	1	1			3	3	5		1	1	1	2	1	1	1	0	0	3	3	5		1	0.333333	1.33333	3.66667		1	1	1	2	1	1	1			3	3	5		227		NUDT21	0	0.33	0.77	0.331	0.771	0.32	2.75	0.28	2.751	0.281		Cleavage and polyadenylation specificity factor subunit 5 OS=Homo sapiens OX=9606 GN=NUDT21 PE=1 SV=1
RHG17_HUMAN		2	1		1	2	3	1			1	2	2		2	1		1	2	4	1			1	2	2		2	1	0	1	2	4	1	0	0	1	2	2		1	0.333333	2.33333	1.66667		2	1		1	2	4	1			1	2	2		881		ARHGAP17	0	0.33	0.77	0.331	0.771	0	0.71	0.75	0.711	0.751		Rho GTPase-activating protein 17 OS=Homo sapiens OX=9606 GN=ARHGAP17 PE=1 SV=1
SPAG1_HUMAN		2	1		2	2	2	1							2	1		2	2	2	1							2	1	0	2	2	2	1	0	0	0	0	0		1	0.333333	2	0		2	1		2	2	2	1							926		SPAG1	0	0.33	0.77	0.331	0.771	0	0	0.75	0.001	0.751		Sperm-associated antigen 1 OS=Homo sapiens OX=9606 GN=SPAG1 PE=1 SV=3
CDC20_HUMAN		1	1	1			1	1							1	1	1			2	1							1	1	1	0	0	2	1	0	0	0	0	0		1	0.333333	0.666667	0		1	1	1			2	1							499		CDC20	0	0.33	0.77	0.331	0.771	0	0	0.75	0.001	0.751		Cell division cycle protein 20 homolog OS=Homo sapiens OX=9606 GN=CDC20 PE=1 SV=2
SCD5_HUMAN		1	1	1			1	1			1	1	1		1	1	1			2	1			1	1	1		1	1	1	0	0	2	1	0	0	1	1	1		1	0.333333	0.666667	1		1	1	1			2	1			1	1	1		330		SCD5	0	0.33	0.77	0.331	0.771	0	1.5	0.75	1.501	0.751		Stearoyl-CoA desaturase 5 OS=Homo sapiens OX=9606 GN=SCD5 PE=1 SV=2
ZCHC3_HUMAN		2	1				1	1			1	1			2	1				1	1			1	1			2	1	0	0	0	1	1	0	0	1	1	0		1	0.333333	0.333333	0.666667		2	1				1	1			1	1			403		ZCCHC3	0	0.33	0.77	0.331	0.771	0	2	0.75	2.001	0.751		Zinc finger CCHC domain-containing protein 3 OS=Homo sapiens OX=9606 GN=ZCCHC3 PE=1 SV=2
NAF1_HUMAN		1	1	1	1			1				1	1		1	1	1	1			1				1	1		1	1	1	1	0	0	1	0	0	0	1	1		1	0.333333	0.333333	0.666667		1	1	1	1			1				1	1		494		NAF1	0	0.33	0.77	0.331	0.771	0	2	0.75	2.001	0.751		H/ACA ribonucleoprotein complex non-core subunit NAF1 OS=Homo sapiens OX=9606 GN=NAF1 PE=1 SV=2
SRS11_HUMAN		1		2	1	1	2			1	2	3	2		1		2	2	1	2			1	3	5	3		1	0	2	2	1	2	0	0	1	3	5	3		1	0.333333	1.66667	3.66667		1		2	2	1	2			1	3	5	3		484		SRSF11	0	0.33	0.77	0.331	0.771	0.18	2.2	0.43	2.201	0.431		Serine/arginine-rich splicing factor 11 OS=Homo sapiens OX=9606 GN=SRSF11 PE=1 SV=1
STABP_HUMAN		2		1	4	4	3			1	3	3	4		2		1	4	6	5			1	3	3	4		2	0	1	4	6	5	0	0	1	3	3	4		1	0.333333	5	3.33333		2		1	4	6	5			1	3	3	4		424		STAMBP	0	0.33	0.77	0.331	0.771	0	0.67	0.75	0.671	0.751		STAM-binding protein OS=Homo sapiens OX=9606 GN=STAMBP PE=1 SV=1
HEAT6_HUMAN				3				1	1			2	1				3				0	1			2	2		0	0	3	0	0	0	0	1	0	0	2	2		1	0.333333	0	1.33333				3				0	1			2	2		1181		HEATR6	0	0.33	0.77	0.331	0.771	0.63	13.33	0.11	13.331	0.111		HEAT repeat-containing protein 6 OS=Homo sapiens OX=9606 GN=HEATR6 PE=1 SV=1
ESPN_HUMAN		2	1		1	2	1		1		2	2	1		2	1		2	3	2		1		3	3	2		2	1	0	2	3	2	0	1	0	3	3	2		1	0.333333	2.33333	2.66667		2	1		2	3	2		1		3	3	2		854		ESPN	0	0.33	0.77	0.331	0.771	0	1.14	0.62	1.141	0.621		Espin OS=Homo sapiens OX=9606 GN=ESPN PE=1 SV=1
CATA_HUMAN		1	1	1	3	2	5			1	3	2	3		1	1	1	3	2	5			1	3	2	3		1	1	1	3	2	5	0	0	1	3	2	3		1	0.333333	3.33333	2.66667		1	1	1	3	2	5			1	3	2	3		527		CAT	0	0.33	0.77	0.331	0.771	0	0.8	0.75	0.801	0.751		Catalase OS=Homo sapiens OX=9606 GN=CAT PE=1 SV=3
NUDC3_HUMAN		1	1	1	4	3	3			1	2	1	2		1	1	1	5	4	5			1	3	2	2		1	1	1	5	4	5	0	0	1	3	2	2		1	0.333333	4.66667	2.33333		1	1	1	5	4	5			1	3	2	2		361		NUDCD3	0	0.33	0.77	0.331	0.771	0	0.5	0.75	0.501	0.751		NudC domain-containing protein 3 OS=Homo sapiens OX=9606 GN=NUDCD3 PE=1 SV=3
RAB7A_HUMAN		1	1	1	2	3	4		1		1	2	3		1	1	1	3	3	5		1		1	2	3		1	1	1	3	3	5	0	1	0	1	2	3		1	0.333333	3.66667	2		1	1	1	3	3	5		1		1	2	3		207		RAB7A	0	0.33	0.77	0.331	0.771	0	0.55	0.75	0.551	0.751		Ras-related protein Rab-7a OS=Homo sapiens OX=9606 GN=RAB7A PE=1 SV=1
ZC11A_HUMAN		1	1	1	1	1	1			1	1	1	1		1	1	1	1	1	1			1	1	1	3		1	1	1	1	1	1	0	0	1	1	1	3		1	0.333333	1	1.66667		1	1	1	1	1	1			1	1	1	3		810		ZC3H11A	0	0.33	0.77	0.331	0.771	0.11	1.67	0.46	1.671	0.461		Zinc finger CCCH domain-containing protein 11A OS=Homo sapiens OX=9606 GN=ZC3H11A PE=1 SV=3
FUBP1_HUMAN		1	1	1	4	2	4			1	1	1	1		1	1	1	4	3	5			1	1	2	1		1	1	1	4	3	5	0	0	1	1	2	1		1	0.333333	4	1.33333		1	1	1	4	3	5			1	1	2	1		644		FUBP1	0	0.33	0.77	0.331	0.771	0	0.33	0.75	0.331	0.751		Far upstream element-binding protein 1 OS=Homo sapiens OX=9606 GN=FUBP1 PE=1 SV=3
APC10_HUMAN		1	1	1		1	1			1	1	1	1		1	1	1		1	1			1	1	1	2		1	1	1	0	1	1	0	0	1	1	1	2		1	0.333333	0.666667	1.33333		1	1	1		1	1			1	1	1	2		185		ANAPC10	0	0.33	0.77	0.331	0.771	0.1	2	0.47	2.001	0.471		Anaphase-promoting complex subunit 10 OS=Homo sapiens OX=9606 GN=ANAPC10 PE=1 SV=1
KPCI_HUMAN		1	1	1		1	1			1	1	1	1		1	1	1		1	1			1	1	1	2		1	1	1	0	1	1	0	0	1	1	1	2		1	0.333333	0.666667	1.33333		1	1	1		1	1			1	1	1	2		596		PRKCI	0	0.33	0.77	0.331	0.771	0.1	2	0.47	2.001	0.471		Protein kinase C iota type OS=Homo sapiens OX=9606 GN=PRKCI PE=1 SV=2
P5CR3_HUMAN		1	1	1						1					1	1	1						1					1	1	1	0	0	0	0	0	1	0	0	0		1	0.333333	0	0		1	1	1						1					274		PYCR3	0	0.33	0.77	0.331	0.771	0	0	0.75	0.001	0.751		Pyrroline-5-carboxylate reductase 3 OS=Homo sapiens OX=9606 GN=PYCR3 PE=1 SV=3
LAS1L_HUMAN		1	1	1						1					1	1	1						1					1	1	1	0	0	0	0	0	1	0	0	0		1	0.333333	0	0		1	1	1						1					734		LAS1L	0	0.33	0.77	0.331	0.771	0	0	0.75	0.001	0.751		Ribosomal biogenesis protein LAS1L OS=Homo sapiens OX=9606 GN=LAS1L PE=1 SV=2
SPE39_HUMAN		1	1	1	1	1			1						1	1	1	1	1			1						1	1	1	1	1	0	0	1	0	0	0	0		1	0.333333	0.666667	0		1	1	1	1	1			1						493		VIPAS39	0	0.33	0.77	0.331	0.771	0	0	0.75	0.001	0.751		Spermatogenesis-defective protein 39 homolog OS=Homo sapiens OX=9606 GN=VIPAS39 PE=1 SV=1
MIC27_HUMAN		1	1	1					1		1	1	1		1	1	1					1		1	1	1		1	1	1	0	0	0	0	1	0	1	1	1		1	0.333333	0	1		1	1	1					1		1	1	1		268		APOOL	0	0.33	0.77	0.331	0.771	0	10	0.75	10.001	0.751		MICOS complex subunit MIC27 OS=Homo sapiens OX=9606 GN=APOOL PE=1 SV=1
TVAL3_HUMAN		1	1	1					1		1	1	1		1	1	1					1		1	1	1		1	1	1	0	0	0	0	1	0	1	1	1		1	0.333333	0	1		1	1	1					1		1	1	1		114		TRAV12-3	0	0.33	0.77	0.331	0.771	0	10	0.75	10.001	0.751		T cell receptor alpha variable 12-3 OS=Homo sapiens OX=9606 GN=TRAV12-3 PE=1 SV=1
TX264_HUMAN		1	1	1	2	2	1		1		1	1	1		1	1	1	3	2	2		1		1	1	1		1	1	1	3	2	2	0	1	0	1	1	1		1	0.333333	2.33333	1		1	1	1	3	2	2		1		1	1	1		313		TEX264	0	0.33	0.77	0.331	0.771	0	0.43	0.75	0.431	0.751		Testis-expressed protein 264 OS=Homo sapiens OX=9606 GN=TEX264 PE=1 SV=1
CSKP_HUMAN			1	2	2	2	4			1	1	1	1			1	2	2	3	4			1	1	1	1		0	1	2	2	3	4	0	0	1	1	1	1		1	0.333333	3	1			1	2	2	3	4			1	1	1	1		926		CASK	0	0.33	0.77	0.331	0.771	0	0.33	0.75	0.331	0.751		Peripheral plasma membrane protein CASK OS=Homo sapiens OX=9606 GN=CASK PE=1 SV=3
DPP9_HUMAN		1	1	1		2	1			1	1	1	1		1	1	1		2	1			1	1	1	1		1	1	1	0	2	1	0	0	1	1	1	1		1	0.333333	1	1		1	1	1		2	1			1	1	1	1		863		DPP9	0	0.33	0.77	0.331	0.771	0	1	0.75	1.001	0.751		Dipeptidyl peptidase 9 OS=Homo sapiens OX=9606 GN=DPP9 PE=1 SV=3
NCK2_HUMAN		1	1	1	3	4	2		1			2	1		1	1	1	4	5	2		1			2	1		0	0	1	3	4	1	0	0	0	0	1	0		0.333333	0	2.66667	0.333333		0.09	0.09	1	3.09	4.09	1.09		0.09			1.09	0.09		380		NCK2	0	0	0.77	0.001	0.771	0	0.12	0.75	0.121	0.751		Cytoplasmic protein NCK2 OS=Homo sapiens OX=9606 GN=NCK2 PE=1 SV=2
DEFI6_HUMAN		1	1	1						1	1	1			1	1	1						1	1	1			1	1	1	0	0	0	0	0	1	1	1	0		1	0.333333	0	0.666667		1	1	1						1	1	1			631		DEF6	0	0.33	0.77	0.331	0.771	0	6.67	0.75	6.671	0.751		Differentially expressed in FDCP 6 homolog OS=Homo sapiens OX=9606 GN=DEF6 PE=1 SV=1
RPP38_HUMAN		1	1	1			1		1			1	1		1	1	1			1		1			1	1		1	1	1	0	0	1	0	1	0	0	1	1		1	0.333333	0.333333	0.666667		1	1	1			1		1			1	1		283		RPP38	0	0.33	0.77	0.331	0.771	0	2	0.75	2.001	0.751		Ribonuclease P protein subunit p38 OS=Homo sapiens OX=9606 GN=RPP38 PE=1 SV=2
KIF11_HUMAN			3						1			1	1			3						1			1	1		0	3	0	0	0	0	0	1	0	0	1	1		1	0.333333	0	0.666667			3						1			1	1		1056		KIF11	0	0.33	0.77	0.331	0.771	0	6.67	0.75	6.671	0.751		Kinesin-like protein KIF11 OS=Homo sapiens OX=9606 GN=KIF11 PE=1 SV=2
JIP4_HUMAN		45	45	43	29	31	31	22	21	24	37	35	38		78	92	84	47	50	51	33	34	35	66	65	68		70	83	76	40	42	45	29	29	31	61	57	61		76.3333	29.6667	42.3333	59.6667		77.76	91.73	83.76	46.79	49.76	50.82	32.88	33.85	34.88	65.85	64.76	67.79		1321		SPAG9	0	0.39	0.77	0.391	0.771	0	1.41	0.74	1.411	0.741		C-Jun-amino-terminal kinase-interacting protein 4 OS=Homo sapiens OX=9606 GN=SPAG9 PE=1 SV=4
SYHM_HUMAN		2	2	2	2	3	3	1	1	1	3	4	3		3	2	3	4	5	6	1	1	1	3	5	4		0	0	0	0	0	0	0	0	0	1	2	0		0	0	0	1		0.06	0.04	0.06	0.08	0.1	0.12	0.02	0.02	0.02	1.04	2.06	0.08		506		HARS2	0	0	0.77	0.001	0.771	0.31	10	0.3	10.001	0.301		Histidine--tRNA ligase, mitochondrial OS=Homo sapiens OX=9606 GN=HARS2 PE=1 SV=1
OSBL9_HUMAN		2	2	1	2	1	2	1	1	1	1	1	1		3	3	2	2	1	2	1	1	1	2	2	2		3	3	2	2	1	1	1	1	1	2	2	2		2.66667	1	1.33333	2		3	3	2	2	1	1.78	1	1	1	2	2	2		736		OSBPL9	0	0.38	0.77	0.381	0.771	0.04	1.5	0.52	1.501	0.521		Oxysterol-binding protein-related protein 9 OS=Homo sapiens OX=9606 GN=OSBPL9 PE=1 SV=2
SCAM3_HUMAN		2	3	1	2	4	2	1	1	1	2	2	3		2	4	2	4	6	5	1	1	1	2	3	3		2	4	2	4	6	5	1	1	1	2	3	3		2.66667	1	5	2.66667		2	4	2	4	6	5	1	1	1	2	3	3		347		SCAMP3	0	0.38	0.77	0.381	0.771	0	0.53	0.75	0.531	0.751		Secretory carrier-associated membrane protein 3 OS=Homo sapiens OX=9606 GN=SCAMP3 PE=1 SV=3
THUM3_HUMAN		3	2	1	5	4	5		2	1	2	2	1		5	2	1	6	6	6		2	1	2	4	1		5	2	1	6	6	6	0	2	1	2	4	1		2.66667	1	6	2.33333		5	2	1	6	6	6		2	1	2	4	1		507		THUMPD3	0	0.38	0.77	0.381	0.771	0	0.39	0.75	0.391	0.751		THUMP domain-containing protein 3 OS=Homo sapiens OX=9606 GN=THUMPD3 PE=1 SV=1
CAPG_HUMAN		6	3	3	9	8	7	2	2	2	6	7	8		9	7	7	19	20	16	4	2	3	10	10	14		9	7	7	19	20	16	4	2	3	10	10	14		7.66667	3	18.3333	11.3333		9	7	7	19	20	16	4	2	3	10	10	14		348		CAPG	0	0.39	0.77	0.391	0.771	0	0.62	0.75	0.621	0.751		Macrophage-capping protein OS=Homo sapiens OX=9606 GN=CAPG PE=1 SV=2
RADI_HUMAN		21	20	26	34	35	32	12	14	15	25	28	28		120	110	112	164	159	161	41	47	49	125	121	108		7	3	6	31	31	29	0	0	1	12	16	16		5.33333	0.333333	30.3333	14.6667		12.94	8.63	11.59	37.99	38.16	35.94	2.16	2.47	3.95	18.36	21.95	21.27		583		RDX	0	0.06	0.77	0.061	0.771	0	0.48	0.75	0.481	0.751		Radixin OS=Homo sapiens OX=9606 GN=RDX PE=1 SV=1
LARP4_HUMAN		4	5	5	6	5	5	2	3	2	5	5	7		6	7	5	8	7	10	2	3	2	7	6	8		6	7	5	8	7	10	2	3	2	7	6	8		6	2.33333	8.33333	7		6	7	5	8	7	10	2	3	2	7	6	8		724		LARP4	0	0.39	0.77	0.391	0.771	0	0.84	0.75	0.841	0.751		La-related protein 4 OS=Homo sapiens OX=9606 GN=LARP4 PE=1 SV=3
ZFY16_HUMAN		17	18	19	2	3	6	11	11	9	9	7	10		36	42	35	2	4	7	16	17	12	17	12	18		36	42	35	2	4	7	16	17	12	17	12	18		37.6667	15	4.33333	15.6667		36	42	35	2	4	7	16	17	12	17	12	18		1539		ZFYVE16	0	0.4	0.77	0.401	0.771	0.79	3.62	0.03	3.621	0.031		Zinc finger FYVE domain-containing protein 16 OS=Homo sapiens OX=9606 GN=ZFYVE16 PE=1 SV=3
PRC2A_HUMAN		32	39	22	24	27	24	13	14	15	42	47	47		49	58	34	37	40	42	17	18	21	77	85	90		49	58	34	37	39	42	17	18	21	76	84	89		47	18.6667	39.3333	83		49	58	34	37	39.5	42	17	18	21	76.5	84.5	89.5		2157		PRRC2A	0	0.4	0.77	0.401	0.771	0	2.11	0.71	2.111	0.711		Protein PRRC2A OS=Homo sapiens OX=9606 GN=PRRC2A PE=1 SV=3
YAP1_HUMAN		13	13	11	13	13	12	6	7	8	9	11	11		27	29	23	31	35	28	10	9	12	24	28	26		27	29	23	31	35	28	10	9	12	24	28	26		26.3333	10.3333	31.3333	26		27	29	23	31	35	28	10	9	12	24	28	26		504		YAP1	0	0.39	0.77	0.391	0.771	0	0.83	0.75	0.831	0.751		Transcriptional coactivator YAP1 OS=Homo sapiens OX=9606 GN=YAP1 PE=1 SV=2
FKB15_HUMAN		8	6	7	9	7	8	4	3	3	5	6	7		11	8	12	10	10	10	4	4	4	5	6	8		11	8	12	10	10	10	4	4	4	5	6	8		10.3333	4	10	6.33333		11	8	12	10	10	10	4	4	4	5	6	8		1219		FKBP15	0	0.39	0.77	0.391	0.771	0	0.63	0.75	0.631	0.751		FK506-binding protein 15 OS=Homo sapiens OX=9606 GN=FKBP15 PE=1 SV=2
EDC3_HUMAN		15	12	9	7	8	8	6	7	5	6	6	6		37	33	22	18	16	18	12	15	9	11	13	13		37	33	22	18	16	18	12	15	9	11	13	13		30.6667	12	17.3333	12.3333		37	33	22	18	16	18	12	15	9	11	13	13		508		EDC3	0	0.39	0.77	0.391	0.771	0	0.71	0.75	0.711	0.751		Enhancer of mRNA-decapping protein 3 OS=Homo sapiens OX=9606 GN=EDC3 PE=1 SV=1
IPP2_HUMAN		11	13	11	11	12	11	6	5	6	11	9	10		25	29	23	29	29	28	12	9	9	23	19	19		25	29	23	29	29	28	12	9	9	23	19	19		25.6667	10	28.6667	20.3333		25	29	23	29	29	28	12	9	9	23	19	19		205		PPP1R2	0	0.39	0.77	0.391	0.771	0	0.71	0.75	0.711	0.751		Protein phosphatase inhibitor 2 OS=Homo sapiens OX=9606 GN=PPP1R2 PE=1 SV=2
SKA3_HUMAN		4	8	5	4	3	5	3	1	2	5	3	6		4	11	6	6	5	6	3	2	3	6	4	7		4	11	6	6	5	6	3	2	3	6	4	7		7	2.66667	5.66667	5.66667		4	11	6	6	5	6	3	2	3	6	4	7		412		SKA3	0	0.38	0.77	0.381	0.771	0	1	0.69	1.001	0.691		Spindle and kinetochore-associated protein 3 OS=Homo sapiens OX=9606 GN=SKA3 PE=1 SV=2
TFCP2_HUMAN		7	3	4	4	5	4	1	1	2	2	3	4		8	3	5	9	8	9	1	1	4	4	5	5		6	2	3	6	6	5	1	1	2	1	2	3		3.66667	1.33333	5.66667	2		7.45	2.72	4.45	8.17	7.45	7.9	1	1	3.45	3.17	4.17	4.45		502		TFCP2	0	0.36	0.77	0.361	0.771	0	0.35	0.75	0.351	0.751		Alpha-globin transcription factor CP2 OS=Homo sapiens OX=9606 GN=TFCP2 PE=1 SV=2
LPP_HUMAN		8	12	8	11	13	13	6	3	5	11	14	15		17	24	19	26	34	32	11	5	7	31	31	32		17	24	19	26	34	32	11	5	7	31	31	32		20	7.66667	30.6667	31.3333		17	24	19	26	34	32	11	5	7	31	31	32		612		LPP	0	0.38	0.77	0.381	0.771	0	1.02	0.74	1.021	0.741		Lipoma-preferred partner OS=Homo sapiens OX=9606 GN=LPP PE=1 SV=1
ITB1_HUMAN		8	7	8	6	6	5	4	3	4	3	3	4		15	13	14	13	11	10	5	4	7	4	4	5		15	13	14	13	11	10	5	4	7	4	4	5		14	5.33333	11.3333	4.33333		15	13	14	13	11	10	5	4	7	4	4	5		798		ITGB1	0	0.38	0.77	0.381	0.771	0	0.38	0.75	0.381	0.751		Integrin beta-1 OS=Homo sapiens OX=9606 GN=ITGB1 PE=1 SV=2
EHD1_HUMAN		8	6	7	12	11	10	5	2	2	5	6	5		9	6	9	13	12	11	5	2	2	5	6	5		6	4	4	12	11	9	4	2	2	3	5	5		4.66667	2.66667	10.6667	4.33333		7.31	5.49	7.97	12.49	11.49	11	5	2	2	4.49	5.49	5		534		EHD1	0	0.57	0.77	0.571	0.771	0	0.41	0.75	0.411	0.751		EH domain-containing protein 1 OS=Homo sapiens OX=9606 GN=EHD1 PE=1 SV=2
EGLN1_HUMAN		4	2	2	8	6	6	1	1		5	5	5		6	3	2	16	14	14	2	2		9	9	7		6	3	2	16	14	14	2	2	0	9	9	7		3.66667	1.33333	14.6667	8.33333		6	3	2	16	14	14	2	2		9	9	7		426		EGLN1	0	0.36	0.77	0.361	0.771	0	0.57	0.75	0.571	0.751		Egl nine homolog 1 OS=Homo sapiens OX=9606 GN=EGLN1 PE=1 SV=1
NDRG3_HUMAN		3	2	2	4	2	3	2	1	1	2	2	2		4	4	3	5	3	4	2	1	1	2	2	3		4	4	3	5	3	4	2	1	1	2	2	3		3.66667	1.33333	4	2.33333		4	4	3	5	3	4	2	1	1	2	2	3		375		NDRG3	0	0.36	0.77	0.361	0.771	0	0.58	0.75	0.581	0.751		Protein NDRG3 OS=Homo sapiens OX=9606 GN=NDRG3 PE=1 SV=2
UBP13_HUMAN		2	3	2	4	3	3	1	2	1	3	5	3		3	5	3	9	8	7	1	2	1	5	6	5		0	1	0	2	1	1	0	0	0	2	3	1		0.333333	0	1.33333	2		0.06	1.08	0.06	2.13	1.13	1.11	0.02	0.04	0.02	2.06	3.06	1.08		863		USP13	0	0	0.77	0.001	0.771	0.06	1.5	0.51	1.501	0.511		Ubiquitin carboxyl-terminal hydrolase 13 OS=Homo sapiens OX=9606 GN=USP13 PE=1 SV=2
ICAL_HUMAN		7	6	8	11	14	12	4	3	4	11	9	10		15	15	15	29	34	35	6	4	7	30	22	26		15	15	15	29	34	35	6	4	7	30	22	26		15	5.66667	32.6667	26		15	15	15	29	34	35	6	4	7	30	22	26		708		CAST	0	0.38	0.77	0.381	0.771	0	0.8	0.75	0.801	0.751		Calpastatin OS=Homo sapiens OX=9606 GN=CAST PE=1 SV=4
HMMR_HUMAN		5	13	7			2	6	3	3	4	7	6		6	17	9			2	6	3	3	5	7	8		6	17	9	0	0	2	6	3	3	5	7	8		10.6667	4	0.666667	6.66667		6	17	9			2	6	3	3	5	7	8		724		HMMR	0	0.38	0.77	0.381	0.771	0.93	10	0.01	10.001	0.011		Hyaluronan mediated motility receptor OS=Homo sapiens OX=9606 GN=HMMR PE=1 SV=2
WNK1_HUMAN		7	7	9	2	5	5	3	3	5	11	14	16		9	9	14	4	5	6	3	3	6	17	20	21		8	8	12	2	4	4	2	3	6	17	18	19		9.33333	3.66667	3.33333	18		8.86	8.86	13.73	3.73	4.86	5.73	2.87	3	6	17	19.73	20.73		2382		WNK1	0	0.39	0.77	0.391	0.771	1	5.4	0	5.401	0.001		Serine/threonine-protein kinase WNK1 OS=Homo sapiens OX=9606 GN=WNK1 PE=1 SV=2
PALD_HUMAN		4	4	5	8	8	6	3	2	2	5	6	2		7	5	7	11	11	10	3	2	2	6	8	2		7	5	7	11	11	10	3	2	2	6	8	2		6.33333	2.33333	10.6667	5.33333		7	5	7	11	11	10	3	2	2	6	8	2		856		PALD1	0	0.37	0.77	0.371	0.771	0	0.5	0.75	0.501	0.751		Paladin OS=Homo sapiens OX=9606 GN=PALD1 PE=1 SV=3
RPAP3_HUMAN		20	18	15	17	16	15	9	9	9	24	23	26		33	32	30	28	24	26	10	12	14	44	41	48		33	32	30	28	24	26	10	12	14	44	41	48		31.6667	12	26	44.3333		33	32	30	28	24	26	10	12	14	44	41	48		665		RPAP3	0	0.38	0.77	0.381	0.771	0	1.71	0.72	1.711	0.721		RNA polymerase II-associated protein 3 OS=Homo sapiens OX=9606 GN=RPAP3 PE=1 SV=2
E41L2_HUMAN		21	16	20	19	19	17	8	8	14	11	12	10		36	25	29	29	29	33	10	9	15	16	18	14		35	25	29	29	29	33	10	9	15	16	18	14		29.6667	11.3333	30.3333	16		35.75	25	29	29	29	33	10	9	15	16	18	14		1005		EPB41L2	0	0.38	0.77	0.381	0.771	0	0.53	0.75	0.531	0.751		Band 4.1-like protein 2 OS=Homo sapiens OX=9606 GN=EPB41L2 PE=1 SV=1
DC1L1_HUMAN		8	11	9	9	13	11	5	6	5	12	11	10		15	17	16	15	24	23	6	7	5	17	16	15		15	17	16	15	24	23	6	7	5	17	16	15		16	6	20.6667	16		15	17	16	15	24	23	6	7	5	17	16	15		523		DYNC1LI1	0	0.38	0.77	0.381	0.771	0	0.77	0.75	0.771	0.751		Cytoplasmic dynein 1 light intermediate chain 1 OS=Homo sapiens OX=9606 GN=DYNC1LI1 PE=1 SV=3
SPTN1_HUMAN		16	16	22	15	24	22	7	8	9	13	13	12		18	17	32	17	30	33	7	9	9	15	14	12		18	17	32	17	30	33	7	9	9	15	14	12		22.3333	8.33333	26.6667	13.6667		18	17	32	17	30	33	7	9	9	15	14	12		2472		SPTAN1	0	0.37	0.77	0.371	0.771	0	0.51	0.75	0.511	0.751		Spectrin alpha chain, non-erythrocytic 1 OS=Homo sapiens OX=9606 GN=SPTAN1 PE=1 SV=3
AKP13_HUMAN		26	25	29	7	10	10	14	9	14	16	13	21		39	36	40	8	13	10	15	12	16	20	17	29		39	36	40	8	13	10	15	12	16	20	17	29		38.3333	14.3333	10.3333	22		39	36	40	8	13	10	15	12	16	20	17	29		2813		AKAP13	0	0.37	0.77	0.371	0.771	0.3	2.13	0.37	2.131	0.371		A-kinase anchor protein 13 OS=Homo sapiens OX=9606 GN=AKAP13 PE=1 SV=2
RAGP1_HUMAN		19	18	17	19	20	20	8	8	8	16	14	14		33	33	33	44	41	43	12	12	13	33	30	31		33	33	33	44	41	43	12	12	13	33	30	31		33	12.3333	42.6667	31.3333		33	33	33	44	41	43	12	12	13	33	30	31		587		RANGAP1	0	0.37	0.77	0.371	0.771	0	0.73	0.75	0.731	0.751		Ran GTPase-activating protein 1 OS=Homo sapiens OX=9606 GN=RANGAP1 PE=1 SV=1
KI67_HUMAN		5	19	6	22	16	28	2	8	3	16	18	16		5	23	7	28	20	35	2	8	3	18	19	20		5	23	7	28	20	35	2	8	3	18	19	20		11.6667	4.33333	27.6667	19		5	23	7	28	20	35	2	8	3	18	19	20		3256		MKI67	0	0.37	0.77	0.371	0.771	0	0.69	0.75	0.691	0.751		Proliferation marker protein Ki-67 OS=Homo sapiens OX=9606 GN=MKI67 PE=1 SV=2
PP6R1_HUMAN		4	4	5	5	5	3	3	1	2	5	5	5		6	6	10	7	7	5	4	1	3	5	7	8		6	6	10	7	7	5	4	1	3	5	7	8		7.33333	2.66667	6.33333	6.66667		6	6	10	7	7	5	4	1	3	5	7	8		881		PPP6R1	0	0.36	0.77	0.361	0.771	0	1.05	0.69	1.051	0.691		Serine/threonine-protein phosphatase 6 regulatory subunit 1 OS=Homo sapiens OX=9606 GN=PPP6R1 PE=1 SV=5
TYDP2_HUMAN		5	4	5	5	4	6	4	2	2	4	5	1		8	6	8	7	6	9	4	2	2	5	6	1		8	6	8	7	6	9	4	2	2	5	6	1		7.33333	2.66667	7.33333	4		8	6	8	7	6	9	4	2	2	5	6	1		362		TDP2	0	0.36	0.77	0.361	0.771	0	0.55	0.75	0.551	0.751		Tyrosyl-DNA phosphodiesterase 2 OS=Homo sapiens OX=9606 GN=TDP2 PE=1 SV=1
CHMP7_HUMAN		10	9	7	6	3	5	4	4	3	6	8	7		15	12	11	6	4	7	5	5	4	8	8	8		15	12	11	6	4	7	5	5	4	8	8	8		12.6667	4.66667	5.66667	8		15	12	11	6	4	7	5	5	4	8	8	8		453		CHMP7	0	0.37	0.77	0.371	0.771	0	1.41	0.67	1.411	0.671		Charged multivesicular body protein 7 OS=Homo sapiens OX=9606 GN=CHMP7 PE=1 SV=1
MA7D3_HUMAN		5	9	6	1	3	1	3	2	1	5	7	11		5	11	6	1	3	1	4	2	2	6	7	13		5	11	6	1	3	1	4	2	2	6	7	13		7.33333	2.66667	1.66667	8.66667		5	11	6	1	3	1	4	2	2	6	7	13		876		MAP7D3	0	0.36	0.77	0.361	0.771	0.87	5.2	0.02	5.201	0.021		MAP7 domain-containing protein 3 OS=Homo sapiens OX=9606 GN=MAP7D3 PE=1 SV=2
DICER_HUMAN		5	4	4	1		1	3	2		1	2			6	4	4	1		1	3	2		1	2			6	4	4	1	0	1	3	2	0	1	2	0		4.66667	1.66667	0.666667	1		6	4	4	1		1	3	2		1	2			1922		DICER1	0	0.36	0.77	0.361	0.771	0.1	1.5	0.47	1.501	0.471		Endoribonuclease Dicer OS=Homo sapiens OX=9606 GN=DICER1 PE=1 SV=3
SC31A_HUMAN		3	3	4	5	7	5	2	2	1	3	2	3		5	4	5	7	9	8	2	2	1	5	2	4		5	4	5	7	9	8	2	2	1	5	2	4		4.66667	1.66667	8	3.66667		5	4	5	7	9	8	2	2	1	5	2	4		1220		SEC31A	0	0.36	0.77	0.361	0.771	0	0.46	0.75	0.461	0.751		Protein transport protein Sec31A OS=Homo sapiens OX=9606 GN=SEC31A PE=1 SV=3
4ET_HUMAN		2	7	3	2	2		2	1	2	8	9	10		3	8	3	2	2		2	1	2	9	10	10		3	8	3	2	2	0	2	1	2	9	10	10		4.66667	1.66667	1.33333	9.66667		3	8	3	2	2		2	1	2	9	10	10		985		EIF4ENIF1	0	0.36	0.77	0.361	0.771	1	7.25	0	7.251	0.001		Eukaryotic translation initiation factor 4E transporter OS=Homo sapiens OX=9606 GN=EIF4ENIF1 PE=1 SV=2
VCIP1_HUMAN		20	14	11	16	12	17	9	8	3	10	14	8		27	19	14	21	18	23	11	8	3	15	19	8		27	19	14	21	18	23	11	8	3	15	19	8		20	7.33333	20.6667	14		27	19	14	21	18	23	11	8	3	15	19	8		1222		VCPIP1	0	0.37	0.77	0.371	0.771	0	0.68	0.75	0.681	0.751		Deubiquitinating protein VCPIP1 OS=Homo sapiens OX=9606 GN=VCPIP1 PE=1 SV=2
ARP19_HUMAN		1	1	1	3	1	1	1	1		1	1	1		2	2	2	5	2	3	1	1		2	2	2		0	0	0	2	0	0	0	0	0	0	0	0		0	0	0.666667	0		0.11	0.11	0.11	2.16	0.11	0.16	0.05	0.05		0.11	0.11	0.11		112		ARPP19	0	0	0.77	0.001	0.771	0	0	0.75	0.001	0.751		cAMP-regulated phosphoprotein 19 OS=Homo sapiens OX=9606 GN=ARPP19 PE=1 SV=2
AGO2_HUMAN		2	2	1				1	1		1		4		3	2	1				1	1		1		4		3	2	1	0	0	0	1	1	0	1	0	4		2	0.666667	0	1.66667		3	2	1				1	1		1		4		859		AGO2	0	0.33	0.77	0.331	0.771	0.33	16.67	0.25	16.671	0.251		Protein argonaute-2 OS=Homo sapiens OX=9606 GN=AGO2 PE=1 SV=3
R3HD1_HUMAN		2	2	1	2	3	3	1	1		1	2	1		3	2	1	2	3	3	1	1		1	2	1		3	2	1	2	3	3	1	1	0	1	2	1		2	0.666667	2.66667	1.33333		3	2	1	2	3	3	1	1		1	2	1		1099		R3HDM1	0	0.33	0.77	0.331	0.771	0	0.5	0.75	0.501	0.751		R3H domain-containing protein 1 OS=Homo sapiens OX=9606 GN=R3HDM1 PE=1 SV=3
ZWINT_HUMAN		2	2	1	1		2	1		1					2	3	1	1		2	1		1					2	3	1	1	0	2	1	0	1	0	0	0		2	0.666667	1	0		2	3	1	1		2	1		1					277		ZWINT	0	0.33	0.77	0.331	0.771	0	0	0.75	0.001	0.751		ZW10 interactor OS=Homo sapiens OX=9606 GN=ZWINT PE=1 SV=2
RT34_HUMAN			2	3					1	1	3	4	3			2	4					1	1	4	5	3		0	2	4	0	0	0	0	1	1	4	5	3		2	0.666667	0	4			2	4					1	1	4	5	3		218		MRPS34	0	0.33	0.77	0.331	0.771	1	40	0	40.001	0.001		28S ribosomal protein S34, mitochondrial OS=Homo sapiens OX=9606 GN=MRPS34 PE=1 SV=2
SDCB1_HUMAN		2	2	2	6	6	5			2	2	3	2		2	2	2	11	8	8			2	2	3	3		2	2	2	11	8	8	0	0	2	2	3	3		2	0.666667	9	2.66667		2	2	2	11	8	8			2	2	3	3		298		SDCBP	0	0.33	0.77	0.331	0.771	0	0.3	0.75	0.301	0.751		Syntenin-1 OS=Homo sapiens OX=9606 GN=SDCBP PE=1 SV=1
PP4R1_HUMAN		1	2	2	2	1	4		1	1	1	2	1		2	2	2	3	2	5		1	1	1	2	1		2	2	2	3	2	5	0	1	1	1	2	1		2	0.666667	3.33333	1.33333		2	2	2	3	2	5		1	1	1	2	1		950		PPP4R1	0	0.33	0.77	0.331	0.771	0	0.4	0.75	0.401	0.751		Serine/threonine-protein phosphatase 4 regulatory subunit 1 OS=Homo sapiens OX=9606 GN=PPP4R1 PE=1 SV=1
SNP29_HUMAN		12	14	10	10	9	11	6	7	9	8	12	9		21	29	18	19	16	17	6	7	12	11	17	16		21	29	18	19	16	17	6	7	12	11	17	16		22.6667	8.33333	17.3333	14.6667		21	29	18	19	16	17	6	7	12	11	17	16		258		SNAP29	0	0.37	0.77	0.371	0.771	0	0.85	0.75	0.851	0.751		Synaptosomal-associated protein 29 OS=Homo sapiens OX=9606 GN=SNAP29 PE=1 SV=1
SMG9_HUMAN		11	12	7	7	6	10	7	7	2	9	8	7		16	17	11	11	8	13	7	7	2	13	14	7		16	17	11	11	8	13	7	7	2	13	14	7		14.6667	5.33333	10.6667	11.3333		16	17	11	11	8	13	7	7	2	13	14	7		520		SMG9	0	0.36	0.77	0.361	0.771	0	1.06	0.71	1.061	0.711		Protein SMG9 OS=Homo sapiens OX=9606 GN=SMG9 PE=1 SV=1
RGPD3_HUMAN		32	31	29	21	17	23	14	13	13	22	17	20		61	54	54	35	31	42	24	21	17	36	28	36		0	0	0	0	0	0	0	0	0	0	0	0		0	0	0	0		0	0	0	0	0	0	0	0	0	0	0	0		1758		RGPD3	0	0	0.77	0.001	0.771	0	0	0.75	0.001	0.751		RanBP2-like and GRIP domain-containing protein 3 OS=Homo sapiens OX=9606 GN=RGPD3 PE=3 SV=2
CRBG1_HUMAN		26	20	21	8	8	7	15	15	10	11	14	13		47	40	36	11	10	10	16	19	10	19	20	24		47	40	36	11	10	10	16	19	10	19	20	24		41	15	10.3333	21		47	40	36	11	10	10	16	19	10	19	20	24		1723		CRYBG1	0	0.37	0.77	0.371	0.771	0.01	2.03	0.61	2.031	0.611		Beta/gamma crystallin domain-containing protein 1 OS=Homo sapiens OX=9606 GN=CRYBG1 PE=1 SV=3
NPL4_HUMAN		9	7	4	12	12	13	1	1	4	9	8	7		11	9	5	21	20	19	1	2	6	12	11	9		11	9	5	21	20	19	1	2	6	12	11	9		8.33333	3	20	10.6667		11	9	5	21	20	19	1	2	6	12	11	9		608		NPLOC4	0	0.36	0.77	0.361	0.771	0	0.53	0.75	0.531	0.751		Nuclear protein localization protein 4 homolog OS=Homo sapiens OX=9606 GN=NPLOC4 PE=1 SV=3
CEP85_HUMAN		9	9	7	4	3	2	5	3	2	7	8	7		10	11	7	4	3	3	5	3	2	8	10	9		10	11	7	4	3	3	5	3	2	8	10	9		9.33333	3.33333	3.33333	9		10	11	7	4	3	3	5	3	2	8	10	9		762		CEP85	0	0.36	0.77	0.361	0.771	0.38	2.7	0.22	2.701	0.221		Centrosomal protein of 85 kDa OS=Homo sapiens OX=9606 GN=CEP85 PE=1 SV=1
PUR6_HUMAN		17	16	15	18	15	17	10	9	10	17	18	18		45	51	47	52	56	60	18	17	17	52	48	57		45	51	47	52	56	60	18	17	17	52	48	57		47.6667	17.3333	56	52.3333		45	51	47	52	56	60	18	17	17	52	48	57		425		PAICS	0	0.36	0.77	0.361	0.771	0	0.93	0.75	0.931	0.751		Multifunctional protein ADE2 OS=Homo sapiens OX=9606 GN=PAICS PE=1 SV=3
NEK1_HUMAN		18	18	14	1		1	10	9	4	8	8	9		29	27	22	1		1	14	10	4	12	10	11		29	27	22	1	0	1	14	10	4	12	10	11		26	9.33333	0.666667	11		29	27	22	1		1	14	10	4	12	10	11		1258		NEK1	0	0.36	0.77	0.361	0.771	1	16.5	0	16.501	0.001		Serine/threonine-protein kinase Nek1 OS=Homo sapiens OX=9606 GN=NEK1 PE=1 SV=2
NCK1_HUMAN		8	9	8	13	10	12	5	4	2	8	10	5		10	11	10	20	16	17	5	4	2	9	11	6		9	10	10	19	15	16	5	3	2	9	10	5		9.66667	3.33333	16.6667	8		9.91	10.91	10	19.91	15.91	16.91	5	3.91	2	9	10.91	5.91		377		NCK1	0	0.34	0.77	0.341	0.771	0	0.48	0.75	0.481	0.751		Cytoplasmic protein NCK1 OS=Homo sapiens OX=9606 GN=NCK1 PE=1 SV=1
RBP2_HUMAN		96	88	92	65	68	69	49	52	45	69	64	63		201	182	182	108	123	128	72	73	59	118	109	110		141	129	129	73	92	87	48	52	41	83	81	73		133	47	84	79		199.34	180.53	180.55	107.03	122.11	126.87	71.38	72.43	58.5	116.94	108.19	108.92		3224		RANBP2	0	0.35	0.77	0.351	0.771	0	0.94	0.75	0.941	0.751		E3 SUMO-protein ligase RanBP2 OS=Homo sapiens OX=9606 GN=RANBP2 PE=1 SV=2
RGPD4_HUMAN		26	27	24	17	14	18	12	11	11	17	14	16		51	46	45	29	27	33	21	16	14	29	23	29		0	0	0	0	0	0	0	0	0	0	0	0		0	0	0	0		0	0	0	0	0	0	0	0	0	0	0	0		1758		RGPD4	0	0	0.77	0.001	0.771	0	0	0.75	0.001	0.751		RanBP2-like and GRIP domain-containing protein 4 OS=Homo sapiens OX=9606 GN=RGPD4 PE=2 SV=3
COPB2_HUMAN		10	6	11	15	13	10	3	3	5	6	5	6		15	10	17	22	22	16	3	4	8	9	7	10		15	10	17	22	22	16	3	4	8	9	7	10		14	5	20	8.66667		15	10	17	22	22	16	3	4	8	9	7	10		906		COPB2	0	0.36	0.77	0.361	0.771	0	0.43	0.75	0.431	0.751		Coatomer subunit beta' OS=Homo sapiens OX=9606 GN=COPB2 PE=1 SV=2
NHRF1_HUMAN		5	5	4	11	11	10	1	2	2	6	7	8		7	8	5	26	26	23	1	3	3	12	11	12		7	8	5	26	26	23	1	3	3	12	11	12		6.66667	2.33333	25	11.6667		7	8	5	26	26	23	1	3	3	12	11	12		358		SLC9A3R1	0	0.35	0.77	0.351	0.771	0	0.47	0.75	0.471	0.751		Na(+)/H(+) exchange regulatory cofactor NHE-RF1 OS=Homo sapiens OX=9606 GN=SLC9A3R1 PE=1 SV=4
5NTC_HUMAN		2	2	4	9	11	11	2		1	8	6	1		3	2	4	18	17	21	2		1	10	7	1		3	2	4	18	17	21	2	0	1	10	7	1		3	1	18.6667	6		3	2	4	18	17	21	2		1	10	7	1		561		NT5C2	0	0.33	0.77	0.331	0.771	0	0.32	0.75	0.321	0.751		Cytosolic purine 5'-nucleotidase OS=Homo sapiens OX=9606 GN=NT5C2 PE=1 SV=1
CNO11_HUMAN		2	2	2	1	1	1	1	1		1	2	1		3	3	3	1	1	1	2	1		2	3	2		3	3	3	1	1	1	2	1	0	2	3	2		3	1	1	2.33333		3	3	3	1	1	1	2	1		2	3	2		510		CNOT11	0	0.33	0.77	0.331	0.771	0.2	2.33	0.42	2.331	0.421		CCR4-NOT transcription complex subunit 11 OS=Homo sapiens OX=9606 GN=CNOT11 PE=1 SV=1
DJC21_HUMAN		3	3	2	2	2	2	1	1			1			4	3	2	3	2	2	2	1			1			4	3	2	3	2	2	2	1	0	0	1	0		3	1	2.33333	0.333333		4	3	2	3	2	2	2	1			1			531		DNAJC21	0	0.33	0.77	0.331	0.771	0	0.14	0.75	0.141	0.751		DnaJ homolog subfamily C member 21 OS=Homo sapiens OX=9606 GN=DNAJC21 PE=1 SV=2
BEGIN_HUMAN		3	3	1				1	1			1	1		3	5	1				2	1			1	1		3	5	1	0	0	0	2	1	0	0	1	1		3	1	0	0.666667		3	5	1				2	1			1	1		593		BEGAIN	0	0.33	0.77	0.331	0.771	0	6.67	0.75	6.671	0.751		Brain-enriched guanylate kinase-associated protein OS=Homo sapiens OX=9606 GN=BEGAIN PE=1 SV=1
ANR28_HUMAN		5	1	2	1		2	1	2		1	2	1		6	1	2	1		2	1	2		1	2	1		6	1	2	1	0	2	1	2	0	1	2	1		3	1	1	1.33333		6	1	2	1		2	1	2		1	2	1		1053		ANKRD28	0	0.33	0.77	0.331	0.771	0.04	1.33	0.52	1.331	0.521		Serine/threonine-protein phosphatase 6 regulatory ankyrin repeat subunit A OS=Homo sapiens OX=9606 GN=ANKRD28 PE=1 SV=5
LSR_HUMAN		4	2	2	2	3	2	1	1	1	1	1	1		5	2	2	3	3	3	1	1	1	1	1	1		5	2	2	3	3	3	1	1	1	1	1	1		3	1	3	1		5	2	2	3	3	3	1	1	1	1	1	1		649		LSR	0	0.33	0.77	0.331	0.771	0	0.33	0.75	0.331	0.751		Lipolysis-stimulated lipoprotein receptor OS=Homo sapiens OX=9606 GN=LSR PE=1 SV=4
PATL1_HUMAN		5	3	1	2	2	2	1	1	1	4	4	2		5	3	1	2	2	2	1	1	1	4	4	2		5	3	1	2	2	2	1	1	1	4	4	2		3	1	2	3.33333		5	3	1	2	2	2	1	1	1	4	4	2		770		PATL1	0	0.33	0.77	0.331	0.771	0.04	1.67	0.52	1.671	0.521		Protein PAT1 homolog 1 OS=Homo sapiens OX=9606 GN=PATL1 PE=1 SV=2
PALLD_HUMAN		28	28	27	33	32	31	15	15	14	26	26	26		57	63	45	79	74	74	20	17	22	52	52	51		57	63	45	79	74	74	20	17	22	52	52	51		55	19.6667	75.6667	51.6667		57	63	45	79	74	74	20	17	22	52	52	51		1383		PALLD	0	0.36	0.77	0.361	0.771	0	0.68	0.75	0.681	0.751		Palladin OS=Homo sapiens OX=9606 GN=PALLD PE=1 SV=3
FA83B_HUMAN		16	11	12	7	7	5	7	7	3	9	9	8		27	17	21	8	9	6	10	9	4	14	13	13		27	17	21	8	9	6	10	9	4	14	13	13		21.6667	7.66667	7.66667	13.3333		27	17	21	8	9	6	10	9	4	14	13	13		1011		FAM83B	0	0.35	0.77	0.351	0.771	0	1.74	0.67	1.741	0.671		Protein FAM83B OS=Homo sapiens OX=9606 GN=FAM83B PE=1 SV=1
SCAM1_HUMAN		4	4	4	7	7	7	2	1	2	3	3	3		7	9	7	15	15	19	3	2	3	4	4	4		7	9	7	15	15	19	3	2	3	4	4	4		7.66667	2.66667	16.3333	4		7	9	7	15	15	19	3	2	3	4	4	4		338		SCAMP1	0	0.35	0.77	0.351	0.771	0	0.24	0.75	0.241	0.751		Secretory carrier-associated membrane protein 1 OS=Homo sapiens OX=9606 GN=SCAMP1 PE=1 SV=2
RGPD8_HUMAN		26	26	21	16	12	18	11	9	9	17	12	15		47	42	41	27	24	32	17	17	12	31	22	28		1	0	1	0	0	0	0	0	0	0	0	0		0.666667	0	0	0		1.4	0.55	1.57	0.23	0.22	0.3	0.04	0.04	0.03	0.24	0.06	0.07		1765		RGPD8	0	0	0.77	0.001	0.771	0	0	0.75	0.001	0.751		RANBP2-like and GRIP domain-containing protein 8 OS=Homo sapiens OX=9606 GN=RGPD8 PE=1 SV=2
CSDE1_HUMAN		18	19	14	19	18	18	6	6	11	16	18	11		31	37	20	37	35	38	10	7	14	23	28	15		31	37	20	37	35	38	10	7	14	23	28	15		29.3333	10.3333	36.6667	22		31	37	20	37	35	38	10	7	14	23	28	15		798		CSDE1	0	0.35	0.77	0.351	0.771	0	0.6	0.75	0.601	0.751		Cold shock domain-containing protein E1 OS=Homo sapiens OX=9606 GN=CSDE1 PE=1 SV=2
SMG1_HUMAN		8		2	1	1		2	2						10		2	1	1		2	2						10	0	2	1	1	0	2	2	0	0	0	0		4	1.33333	0.666667	0		10		2	1	1		2	2						3661		SMG1	0	0.33	0.77	0.331	0.771	0	0	0.75	0.001	0.751		Serine/threonine-protein kinase SMG1 OS=Homo sapiens OX=9606 GN=SMG1 PE=1 SV=3
EFHD2_HUMAN		12	11	10	18	14	14	6	5	7	16	15	15		23	21	19	46	38	40	8	5	9	29	28	29		23	21	19	46	38	40	8	5	9	29	28	29		21	7.33333	41.3333	28.6667		23	21	19	46	38	40	8	5	9	29	28	29		240		EFHD2	0	0.35	0.77	0.351	0.771	0	0.69	0.75	0.691	0.751		EF-hand domain-containing protein D2 OS=Homo sapiens OX=9606 GN=EFHD2 PE=1 SV=1
KLC1_HUMAN		14	12	18	17	20	17	7	7	8	17	17	22		24	18	27	34	35	35	8	7	9	26	31	38		16	12	18	21	24	24	8	5	7	17	18	23		15.3333	6.66667	23	19.3333		21.28	15.96	24.26	29.9	31.58	31.58	8	6.64	8.64	23.26	26.9	33.22		573		KLC1	0	0.43	0.77	0.431	0.771	0	0.84	0.75	0.841	0.751		Kinesin light chain 1 OS=Homo sapiens OX=9606 GN=KLC1 PE=1 SV=2
STRAP_HUMAN		6	7	7	11	10	11	4	3	4	6	8	8		11	13	11	21	18	18	4	4	4	9	12	11		11	13	11	21	18	18	4	4	4	9	12	11		11.6667	4	19	10.6667		11	13	11	21	18	18	4	4	4	9	12	11		350		STRAP	0	0.34	0.77	0.341	0.771	0	0.56	0.75	0.561	0.751		Serine-threonine kinase receptor-associated protein OS=Homo sapiens OX=9606 GN=STRAP PE=1 SV=1
CLAP1_HUMAN		6	5	3	6	5	5	2	3	1	2	5	2		7	7	4	8	8	6	2	3	1	3	7	2		5	6	4	8	8	6	2	3	1	3	6	2		5	2	7.33333	3.66667		6.01	6.5	4	8	8	6	2	3	1	3	6.5	2		1538		CLASP1	0	0.4	0.77	0.401	0.771	0	0.5	0.75	0.501	0.751		CLIP-associating protein 1 OS=Homo sapiens OX=9606 GN=CLASP1 PE=1 SV=1
PPID_HUMAN		3	2	3	10	9	10	1	1	3	6	5	5		6	5	7	14	17	17	1	2	3	11	10	12		6	5	7	14	17	17	1	2	3	11	10	12		6	2	16	11		6	5	7	14	17	17	1	2	3	11	10	12		370		PPID	0	0.33	0.77	0.331	0.771	0	0.69	0.75	0.691	0.751		Peptidyl-prolyl cis-trans isomerase D OS=Homo sapiens OX=9606 GN=PPID PE=1 SV=3
STK25_HUMAN		4	4	4	3	3	1	1	1	1	2	3	2		6	6	6	4	4	2	1	2	3	4	4	4		0	0	0	0	0	0	0	0	0	0	0	0		0	0	0	0		0	0	0	0	0	0	0	0	0	0	0	0		426		STK25	0	0	0.77	0.001	0.771	0	0	0.75	0.001	0.751		Serine/threonine-protein kinase 25 OS=Homo sapiens OX=9606 GN=STK25 PE=1 SV=1
S23IP_HUMAN		15	10	11	14	14	14	5	6	8	10	15	7		32	19	22	32	27	28	6	9	10	18	26	10		32	19	22	32	27	28	6	9	10	18	26	10		24.3333	8.33333	29	18		32	19	22	32	27	28	6	9	10	18	26	10		1000		SEC23IP	0	0.34	0.77	0.341	0.771	0	0.62	0.75	0.621	0.751		SEC23-interacting protein OS=Homo sapiens OX=9606 GN=SEC23IP PE=1 SV=1
CD37L_HUMAN		10	10	9	6	5	8	5	6	6	8	8	8		29	28	19	15	10	18	7	10	9	18	18	20		29	28	19	15	10	18	7	10	9	18	18	20		25.3333	8.66667	14.3333	18.6667		29	28	19	15	10	18	7	10	9	18	18	20		337		CDC37L1	0	0.34	0.77	0.341	0.771	0	1.3	0.72	1.301	0.721		Hsp90 co-chaperone Cdc37-like 1 OS=Homo sapiens OX=9606 GN=CDC37L1 PE=1 SV=1
IRS1_HUMAN		6	10	4	12	10	8	4	4		5	6	7		9	11	4	15	14	11	4	4		7	7	7		9	11	4	15	14	11	4	4	0	7	7	7		8	2.66667	13.3333	7		9	11	4	15	14	11	4	4		7	7	7		1242		IRS1	0	0.33	0.77	0.331	0.771	0	0.53	0.75	0.531	0.751		Insulin receptor substrate 1 OS=Homo sapiens OX=9606 GN=IRS1 PE=1 SV=1
LASP1_HUMAN		9	9	9	13	15	15	3	7	4	8	8	8		15	21	17	40	45	40	3	9	6	22	18	17		15	21	17	40	45	40	3	9	6	22	18	17		17.6667	6	41.6667	19		15	21	17	40	45	40	3	9	6	22	18	17		261		LASP1	0	0.34	0.77	0.341	0.771	0	0.46	0.75	0.461	0.751		LIM and SH3 domain protein 1 OS=Homo sapiens OX=9606 GN=LASP1 PE=1 SV=2
CAZA1_HUMAN		7	7	9	11	9	12	3	3	3	8	9	8		15	14	16	25	22	31	4	5	6	15	19	16		12	12	14	22	19	27	2	3	4	13	16	14		12.6667	3	22.6667	14.3333		14.1	13.4	15.4	24.1	21.1	29.79	3.4	4.4	5.4	14.4	18.1	15.4		286		CAPZA1	0	0.24	0.77	0.241	0.771	0	0.63	0.75	0.631	0.751		F-actin-capping protein subunit alpha-1 OS=Homo sapiens OX=9606 GN=CAPZA1 PE=1 SV=3
RGPD5_HUMAN		25	26	21	16	13	18	10	8	9	17	12	15		46	43	42	28	25	33	16	16	12	31	23	28		2	2	2	2	1	2	0	0	0	1	2	1		2	0	1.66667	1.33333		4.11	4.87	5.04	3.19	2.16	3.57	0.22	0.22	0.17	2.24	2.29	1.37		1765		RGPD5	0	0	0.77	0.001	0.771	0	0.8	0.61	0.801	0.611		RANBP2-like and GRIP domain-containing protein 5/6 OS=Homo sapiens OX=9606 GN=RGPD5 PE=1 SV=3
ARFG1_HUMAN		12	13	11	14	15	11	4	5	7	12	14	11		24	29	20	29	28	29	7	7	10	27	26	22		24	29	20	29	28	29	7	7	10	27	26	22		24.3333	8	28.6667	25		24	29	20	29	28	29	7	7	10	27	26	22		406		ARFGAP1	0	0.33	0.77	0.331	0.771	0	0.87	0.75	0.871	0.751		ADP-ribosylation factor GTPase-activating protein 1 OS=Homo sapiens OX=9606 GN=ARFGAP1 PE=1 SV=2
SWP70_HUMAN		11	14	12	16	16	14	5	5	5	13	15	10		16	16	14	30	24	25	5	5	5	20	25	14		16	16	14	30	24	25	5	5	5	20	25	14		15.3333	5	26.3333	19.6667		16	16	14	30	24	25	5	5	5	20	25	14		585		SWAP70	0	0.33	0.77	0.331	0.771	0	0.75	0.75	0.751	0.751		Switch-associated protein 70 OS=Homo sapiens OX=9606 GN=SWAP70 PE=1 SV=1
CORO7_HUMAN		9	10	5	7	4	3	3	5	1	4	6	1		14	11	6	8	5	4	4	5	1	5	8	1		14	11	6	8	5	4	4	5	1	5	8	1		10.3333	3.33333	5.66667	4.66667		14	11	6	8	5	4	4	5	1	5	8	1		925		CORO7	0	0.32	0.77	0.321	0.771	0	0.82	0.68	0.821	0.681		Coronin-7 OS=Homo sapiens OX=9606 GN=CORO7 PE=1 SV=2
NFKB1_HUMAN		9	9	8	6	8	7	3	4	3	8	6	4		12	12	10	7	9	8	3	4	4	11	8	7		12	12	10	7	9	8	3	4	4	11	8	7		11.3333	3.66667	8	8.66667		12	12	10	7	9	8	3	4	4	11	8	7		968		NFKB1	0	0.32	0.77	0.321	0.771	0	1.08	0.7	1.081	0.701		Nuclear factor NF-kappa-B p105 subunit OS=Homo sapiens OX=9606 GN=NFKB1 PE=1 SV=2
PUM1_HUMAN		8	8	7	11	8	10	2	4	2	9	9	6		11	11	9	21	17	16	3	5	2	13	12	9		11	11	9	19	17	16	2	4	1	12	12	9		10.3333	2.33333	17.3333	11		11	11	9	20.79	17	16	2.89	4.89	1.89	12.89	12	9		1186		PUM1	0	0.23	0.77	0.231	0.771	0	0.63	0.75	0.631	0.751		Pumilio homolog 1 OS=Homo sapiens OX=9606 GN=PUM1 PE=1 SV=3
RB3GP_HUMAN		6	4	7	4	3	4	1	2	3	4	3	2		8	6	8	6	3	4	2	2	3	5	3	2		8	6	8	6	3	4	2	2	3	5	3	2		7.33333	2.33333	4.33333	3.33333		8	6	8	6	3	4	2	2	3	5	3	2		981		RAB3GAP1	0	0.32	0.77	0.321	0.771	0	0.77	0.68	0.771	0.681		Rab3 GTPase-activating protein catalytic subunit OS=Homo sapiens OX=9606 GN=RAB3GAP1 PE=1 SV=3
TB10B_HUMAN		5	4	3	3	2	3	2		2	4	7	4		7	5	4	5	4	5	3		2	5	9	4		7	5	4	5	4	5	3	0	2	5	9	4		5.33333	1.66667	4.66667	6		7	5	4	5	4	5	3		2	5	9	4		808		TBC1D10B	0	0.31	0.77	0.311	0.771	0	1.29	0.63	1.291	0.631		TBC1 domain family member 10B OS=Homo sapiens OX=9606 GN=TBC1D10B PE=1 SV=3
STK26_HUMAN		4	5	4	3	3	2	1	1	1	3	3	2		6	7	6	4	4	4	1	2	3	5	4	4		0	0	0	0	0	0	0	0	0	0	0	0		0	0	0	0		0	0	0	0	0	0	0	0	0	0	0	0		416		STK26	0	0	0.77	0.001	0.771	0	0	0.75	0.001	0.751		Serine/threonine-protein kinase 26 OS=Homo sapiens OX=9606 GN=STK26 PE=1 SV=2
CLIP2_HUMAN		6	4	5	4	5	3	2	1	2	3	3	5		6	5	5	4	5	3	2	1	2	4	3	5		6	5	5	4	5	3	2	1	2	4	3	5		5.33333	1.66667	4	4		6	5	5	4	5	3	2	1	2	4	3	5		1046		CLIP2	0	0.31	0.77	0.311	0.771	0	1	0.67	1.001	0.671		CAP-Gly domain-containing linker protein 2 OS=Homo sapiens OX=9606 GN=CLIP2 PE=1 SV=1
SMD1_HUMAN		1	2	1	1	1	1	1	1	1	1	1	1		5	6	5	4	4	4	2	2	1	3	3	4		5	6	5	4	4	4	2	2	1	3	3	4		5.33333	1.66667	4	3.33333		5	6	5	4	4	4	2	2	1	3	3	4		119		SNRPD1	0	0.31	0.77	0.311	0.771	0	0.83	0.75	0.831	0.751		Small nuclear ribonucleoprotein Sm D1 OS=Homo sapiens OX=9606 GN=SNRPD1 PE=1 SV=1
TNR6C_HUMAN		5	6	4	4	3	3	2	2	1	5	7	4		5	7	4	4	3	3	2	2	1	6	8	5		5	7	4	4	3	3	2	2	1	6	8	5		5.33333	1.66667	3.33333	6.33333		5	7	4	4	3	3	2	2	1	6	8	5		1690		TNRC6C	0	0.31	0.77	0.311	0.771	0.05	1.9	0.51	1.901	0.511		Trinucleotide repeat-containing gene 6C protein OS=Homo sapiens OX=9606 GN=TNRC6C PE=1 SV=3
VP37A_HUMAN		13	11	15	3	3	1	7	8	4	7	9	8		22	23	23	3	3	1	8	10	4	12	12	11		22	23	23	3	3	1	8	10	4	12	12	11		22.6667	7.33333	2.33333	11.6667		22	23	23	3	3	1	8	10	4	12	12	11		397		VPS37A	0	0.32	0.77	0.321	0.771	0.99	5	0	5.001	0.001		Vacuolar protein sorting-associated protein 37A OS=Homo sapiens OX=9606 GN=VPS37A PE=1 SV=1
ZFYV1_HUMAN		6	1	4				2	2		1				8	1	4				2	2		1				8	1	4	0	0	0	2	2	0	1	0	0		4.33333	1.33333	0	0.333333		8	1	4				2	2		1				777		ZFYVE1	0	0.31	0.77	0.311	0.771	0	3.33	0.75	3.331	0.751		Zinc finger FYVE domain-containing protein 1 OS=Homo sapiens OX=9606 GN=ZFYVE1 PE=1 SV=1
PAXI_HUMAN		9	14	11	13	11	8	3	4	4	12	12	12		19	30	19	21	20	15	6	8	8	20	24	19		19	30	19	21	20	15	6	8	8	20	24	19		22.6667	7.33333	18.6667	21		19	30	19	21	20	15	6	8	8	20	24	19		591		PXN	0	0.32	0.77	0.321	0.771	0	1.12	0.73	1.121	0.731		Paxillin OS=Homo sapiens OX=9606 GN=PXN PE=1 SV=3
ARFG2_HUMAN		10	12	9	13	11	11	4	4	6	10	10	10		19	21	13	20	18	18	6	5	6	14	14	14		19	21	13	20	18	18	6	5	6	14	14	14		17.6667	5.66667	18.6667	14		19	21	13	20	18	18	6	5	6	14	14	14		521		ARFGAP2	0	0.32	0.77	0.321	0.771	0	0.75	0.75	0.751	0.751		ADP-ribosylation factor GTPase-activating protein 2 OS=Homo sapiens OX=9606 GN=ARFGAP2 PE=1 SV=1
EHD3_HUMAN		2	2	3	2	2	3	2	1		2	1			3	2	5	2	2	3	2	1		2	1			0	0	0	0	0	0	0	0	0	0	0	0		0	0	0	0		0	0	0	0	0	0	0	0		0	0			535		EHD3	0	0	0.77	0.001	0.771	0	0	0.75	0.001	0.751		EH domain-containing protein 3 OS=Homo sapiens OX=9606 GN=EHD3 PE=1 SV=2
GPBL1_HUMAN		5	2	2	2	2	2	1	1	1		1	3		5	2	3	3	2	2	1	1	1		1	3		5	2	3	3	2	2	1	1	1	0	1	3		3.33333	1	2.33333	1.33333		5	2	3	3	2	2	1	1	1		1	3		474		GPBP1L1	0	0.3	0.77	0.301	0.771	0	0.57	0.63	0.571	0.631		Vasculin-like protein 1 OS=Homo sapiens OX=9606 GN=GPBP1L1 PE=1 SV=1
PEAK1_HUMAN		3	3	2		1		1	1	1	1	1	2		4	4	2		1		1	1	1	1	1	2		4	4	2	0	1	0	1	1	1	1	1	2		3.33333	1	0.333333	1.33333		4	4	2		1		1	1	1	1	1	2		1746		PEAK1	0	0.3	0.77	0.301	0.771	0.21	4	0.39	4.001	0.391		Inactive tyrosine-protein kinase PEAK1 OS=Homo sapiens OX=9606 GN=PEAK1 PE=1 SV=4
APBB1_HUMAN		1	2	2	1	1	1	2			1	1	1		1	3	3	1	1	1	2			1	1	1		1	3	3	1	1	1	2	0	0	1	1	1		2.33333	0.666667	1	1		1	3	3	1	1	1	2			1	1	1		710		APBB1	0	0.29	0.77	0.291	0.771	0	1	0.75	1.001	0.751		Amyloid-beta A4 precursor protein-binding family B member 1 OS=Homo sapiens OX=9606 GN=APBB1 PE=1 SV=2
TB182_HUMAN		35	33	30	31	35	33	16	14	16	26	28	30		66	69	56	57	72	63	23	16	22	46	49	50		66	69	56	57	72	63	23	16	22	46	49	50		63.6667	20.3333	64	48.3333		66	69	56	57	72	63	23	16	22	46	49	50		1729		TNKS1BP1	0	0.32	0.77	0.321	0.771	0	0.76	0.75	0.761	0.751		182 kDa tankyrase-1-binding protein OS=Homo sapiens OX=9606 GN=TNKS1BP1 PE=1 SV=4
RELCH_HUMAN		3	2	2	2	3	1	1	1						3	2	2	2	3	1	1	1						3	2	2	2	3	1	1	1	0	0	0	0		2.33333	0.666667	2	0		3	2	2	2	3	1	1	1						1216		RELCH	0	0.29	0.77	0.291	0.771	0	0	0.75	0.001	0.751		RAB11-binding protein RELCH OS=Homo sapiens OX=9606 GN=RELCH PE=1 SV=2
NISCH_HUMAN		2	3	2		1	1	1	1						2	3	2		1	1	1	1						2	3	2	0	1	1	1	1	0	0	0	0		2.33333	0.666667	0.666667	0		2	3	2		1	1	1	1						1504		NISCH	0	0.29	0.77	0.291	0.771	0	0	0.75	0.001	0.751		Nischarin OS=Homo sapiens OX=9606 GN=NISCH PE=1 SV=3
BI2L1_HUMAN		2	2	2	3	3	3		1	1	1	3	5		2	2	3	3	3	3		1	1	1	3	7		2	2	3	3	3	3	0	1	1	1	3	7		2.33333	0.666667	3	3.66667		2	2	3	3	3	3		1	1	1	3	7		511		BAIAP2L1	0	0.29	0.77	0.291	0.771	0.04	1.22	0.54	1.221	0.541		Brain-specific angiogenesis inhibitor 1-associated protein 2-like protein 1 OS=Homo sapiens OX=9606 GN=BAIAP2L1 PE=1 SV=2
STK24_HUMAN		7	7	7	7	6	4	2	2	3	4	6	3		11	11	10	11	10	8	2	3	5	7	8	6		5	4	4	7	6	4	1	1	2	2	3	2		4.33333	1.33333	5.66667	2.33333		11	11	10	11	10	8	2	3	5	7	8	6		443		STK24	0	0.31	0.77	0.311	0.771	0	0.41	0.75	0.411	0.751		Serine/threonine-protein kinase 24 OS=Homo sapiens OX=9606 GN=STK24 PE=1 SV=1
LAR1B_HUMAN		8	8	7	3	4	1	3	2	3	3	3	4		9	10	7	3	4	1	3	2	3	4	4	5		8	10	7	2	3	0	2	1	2	4	3	4		8.33333	1.66667	1.66667	3.66667		8.23	10	7	2.23	3.23	0.23	2.23	1.23	2.23	4	3.23	4.23		914		LARP1B	0	0.2	0.77	0.201	0.771	0.13	2.2	0.45	2.201	0.451		La-related protein 1B OS=Homo sapiens OX=9606 GN=LARP1B PE=1 SV=2
ERC6L_HUMAN		13	17	10	9	8	9	4	4	5	8	9	6		18	17	10	9	8	10	4	5	5	9	9	7		18	17	10	9	8	10	4	5	5	9	9	7		15	4.66667	9	8.33333		18	17	10	9	8	10	4	5	5	9	9	7		1250		ERCC6L	0	0.31	0.77	0.311	0.771	0	0.93	0.75	0.931	0.751		DNA excision repair protein ERCC-6-like OS=Homo sapiens OX=9606 GN=ERCC6L PE=1 SV=1
RGPD1_HUMAN		26	26	23	14	13	16	9	9	10	16	14	17		48	42	41	24	22	29	15	13	13	28	23	31		4	3	5	0	0	0	0	0	0	3	3	4		4	0	0	3.33333		6.15	4.99	5.84	0.56	0.51	1.2	0.35	0.3	0.3	3.58	3.46	4.63		1748		RGPD1	0	0	0.77	0.001	0.771	0.99	33.33	0	33.331	0.001		RANBP2-like and GRIP domain-containing protein 1 OS=Homo sapiens OX=9606 GN=RGPD1 PE=2 SV=1
EIF3H_HUMAN		7	10	8	13	13	13	2	3	5	9	10	9		13	16	13	26	28	26	2	4	7	15	16	15		13	16	13	26	28	26	2	4	7	15	16	15		14	4.33333	26.6667	15.3333		13	16	13	26	28	26	2	4	7	15	16	15		352		EIF3H	0	0.31	0.77	0.311	0.771	0	0.57	0.75	0.571	0.751		Eukaryotic translation initiation factor 3 subunit H OS=Homo sapiens OX=9606 GN=EIF3H PE=1 SV=1
STRP1_HUMAN		2		1	1			1							3		1	1			1							3	0	1	1	0	0	1	0	0	0	0	0		1.33333	0.333333	0.333333	0		3		1	1			1							837		STRIP1	0	0.25	0.77	0.251	0.771	0	0	0.75	0.001	0.751		Striatin-interacting protein 1 OS=Homo sapiens OX=9606 GN=STRIP1 PE=1 SV=1
RASA1_HUMAN		1		2			1	1							2		2			1	1							2	0	2	0	0	1	1	0	0	0	0	0		1.33333	0.333333	0.333333	0		2		2			1	1							1047		RASA1	0	0.25	0.77	0.251	0.771	0	0	0.75	0.001	0.751		Ras GTPase-activating protein 1 OS=Homo sapiens OX=9606 GN=RASA1 PE=1 SV=1
DAPLE_HUMAN		2	1	1				1							2	1	1				1							2	1	1	0	0	0	1	0	0	0	0	0		1.33333	0.333333	0	0		2	1	1				1							2028		CCDC88C	0	0.25	0.77	0.251	0.771	0	0	0.75	0.001	0.751		Protein Daple OS=Homo sapiens OX=9606 GN=CCDC88C PE=1 SV=3
NUBP2_HUMAN		1	1	1	1			1			1	1			2	1	1	1			1			2	1			2	1	1	1	0	0	1	0	0	2	1	0		1.33333	0.333333	0.333333	1		2	1	1	1			1			2	1			271		NUBP2	0	0.25	0.77	0.251	0.771	0.21	3	0.39	3.001	0.391		Cytosolic Fe-S cluster assembly factor NUBP2 OS=Homo sapiens OX=9606 GN=NUBP2 PE=1 SV=1
TDRD3_HUMAN		3	1		3	2	5	1				1			3	1		4	2	5	1				1			3	1	0	4	2	5	1	0	0	0	1	0		1.33333	0.333333	3.66667	0.333333		3	1		4	2	5	1				1			651		TDRD3	0	0.25	0.77	0.251	0.771	0	0.09	0.75	0.091	0.751		Tudor domain-containing protein 3 OS=Homo sapiens OX=9606 GN=TDRD3 PE=1 SV=1
GRRE1_HUMAN		1	1	1		1		1			1	1	2		1	2	1		1		1			1	1	2		1	2	1	0	1	0	1	0	0	1	1	2		1.33333	0.333333	0.333333	1.33333		1	2	1		1		1			1	1	2		1070		GARRE1	0	0.25	0.77	0.251	0.771	0.21	4	0.39	4.001	0.391		Granule associated Rac and RHOG effector protein 1 OS=Homo sapiens OX=9606 GN=GARRE1 PE=1 SV=2
FRG1_HUMAN		1	1			1	1	1							2	2			1	2	1							2	2	0	0	1	2	1	0	0	0	0	0		1.33333	0.333333	1	0		2	2			1	2	1							258		FRG1	0	0.25	0.77	0.251	0.771	0	0	0.75	0.001	0.751		Protein FRG1 OS=Homo sapiens OX=9606 GN=FRG1 PE=1 SV=1
GCC2_HUMAN		1	2	1			2	1							1	2	1			2	1							1	1	1	0	0	1	1	0	0	0	0	0		1	0.333333	0.333333	0		1	1.06	1			1.06	1							1684		GCC2	0	0.33	0.77	0.331	0.771	0	0	0.75	0.001	0.751		GRIP and coiled-coil domain-containing protein 2 OS=Homo sapiens OX=9606 GN=GCC2 PE=1 SV=4
SGTA_HUMAN		1	1		4	5	5			1	2	2	1		3	1		5	8	6			1	2	3	3		3	1	0	5	8	6	0	0	1	2	3	3		1.33333	0.333333	6.33333	2.66667		3	1		5	8	6			1	2	3	3		313		SGTA	0	0.25	0.77	0.251	0.771	0	0.42	0.75	0.421	0.751		Small glutamine-rich tetratricopeptide repeat-containing protein alpha OS=Homo sapiens OX=9606 GN=SGTA PE=1 SV=1
HAUS4_HUMAN		1	1	2	2	2	2		1		1	1	1		1	1	2	3	3	3		1		2	2	2		1	1	2	3	3	3	0	1	0	2	2	2		1.33333	0.333333	3	2		1	1	2	3	3	3		1		2	2	2		363		HAUS4	0	0.25	0.77	0.251	0.771	0	0.67	0.75	0.671	0.751		HAUS augmin-like complex subunit 4 OS=Homo sapiens OX=9606 GN=HAUS4 PE=1 SV=1
DNJA2_HUMAN		2	1	1		1	1			1		1	4		2	1	1		1	1			1		1	4		2	1	1	0	1	1	0	0	1	0	1	4		1.33333	0.333333	0.666667	1.66667		2	1	1		1	1			1		1	4		412		DNAJA2	0	0.25	0.77	0.251	0.771	0.28	2.5	0.37	2.501	0.371		DnaJ homolog subfamily A member 2 OS=Homo sapiens OX=9606 GN=DNAJA2 PE=1 SV=1
CTDS2_HUMAN		1	1	2					1						1	1	2					1						1	1	2	0	0	0	0	1	0	0	0	0		1.33333	0.333333	0	0		1	1	2					1						271		CTDSP2	0	0.25	0.77	0.251	0.771	0	0	0.75	0.001	0.751		Carboxy-terminal domain RNA polymerase II polypeptide A small phosphatase 2 OS=Homo sapiens OX=9606 GN=CTDSP2 PE=1 SV=2
CETN2_HUMAN		1	1	2	2	2	3		1		1				1	1	2	3	3	5		1		1				1	1	2	3	3	5	0	1	0	1	0	0		1.33333	0.333333	3.66667	0.333333		1	1	2	3	3	5		1		1				172		CETN2	0	0.25	0.77	0.251	0.771	0	0.09	0.75	0.091	0.751		Centrin-2 OS=Homo sapiens OX=9606 GN=CETN2 PE=1 SV=1
TRI72_HUMAN			2	2	3	2	3			1	6	4	4			2	2	4	2	3			1	6	5	6		0	2	2	4	2	3	0	0	1	6	5	6		1.33333	0.333333	3	5.66667			2	2	4	2	3			1	6	5	6		477		TRIM72	0	0.25	0.77	0.251	0.771	0.03	1.89	0.56	1.891	0.561		Tripartite motif-containing protein 72 OS=Homo sapiens OX=9606 GN=TRIM72 PE=1 SV=2
PRKRA_HUMAN		1	1	1	4	3	2			1	3	3	3		1	2	1	6	3	3			1	6	5	3		1	2	1	6	3	3	0	0	1	6	5	3		1.33333	0.333333	4	4.66667		1	2	1	6	3	3			1	6	5	3		313		PRKRA	0	0.25	0.77	0.251	0.771	0	1.17	0.66	1.171	0.661		Interferon-inducible double-stranded RNA-dependent protein kinase activator A OS=Homo sapiens OX=9606 GN=PRKRA PE=1 SV=1
SF3B5_HUMAN			2	2			1			1	2	1	2			2	2			1			1	2	2	3		0	2	2	0	0	1	0	0	1	2	2	3		1.33333	0.333333	0.333333	2.33333			2	2			1			1	2	2	3		86		SF3B5	0	0.25	0.77	0.251	0.771	0.74	7	0.04	7.001	0.041		Splicing factor 3B subunit 5 OS=Homo sapiens OX=9606 GN=SF3B5 PE=1 SV=1
TARA_HUMAN		2	2		3	4	5			1	2	1	1		2	2		4	6	5			1	2	2	1		2	2	0	4	6	5	0	0	1	2	2	1		1.33333	0.333333	5	1.66667		2	2		4	6	5			1	2	2	1		2365		TRIOBP	0	0.25	0.77	0.251	0.771	0	0.33	0.75	0.331	0.751		TRIO and F-actin-binding protein OS=Homo sapiens OX=9606 GN=TRIOBP PE=1 SV=3
EXOC8_HUMAN		1	2	1	1	1	2		1		2	1	1		1	2	1	1	2	2		1		2	1	1		1	2	1	1	2	2	0	1	0	2	1	1		1.33333	0.333333	1.66667	1.33333		1	2	1	1	2	2		1		2	1	1		725		EXOC8	0	0.25	0.77	0.251	0.771	0	0.8	0.61	0.801	0.611		Exocyst complex component 8 OS=Homo sapiens OX=9606 GN=EXOC8 PE=1 SV=2
TBC23_HUMAN		1	2	1	1	1			1						1	2	1	1	1			1						1	2	1	1	1	0	0	1	0	0	0	0		1.33333	0.333333	0.666667	0		1	2	1	1	1			1						699		TBC1D23	0	0.25	0.77	0.251	0.771	0	0	0.75	0.001	0.751		TBC1 domain family member 23 OS=Homo sapiens OX=9606 GN=TBC1D23 PE=1 SV=3
MTMR9_HUMAN		1	2	1	2	1	1			1	1	1			1	2	1	2	1	1			1	1	1			1	2	1	2	1	1	0	0	1	1	1	0		1.33333	0.333333	1.33333	0.666667		1	2	1	2	1	1			1	1	1			549		MTMR9	0	0.25	0.77	0.251	0.771	0	0.5	0.75	0.501	0.751		Myotubularin-related protein 9 OS=Homo sapiens OX=9606 GN=MTMR9 PE=1 SV=1
3BP2_HUMAN		2	1		3	1	2		1			1			2	2		3	1	2		1			1			2	2	0	3	1	2	0	1	0	0	1	0		1.33333	0.333333	2	0.333333		2	2		3	1	2		1			1			561		SH3BP2	0	0.25	0.77	0.251	0.771	0	0.17	0.75	0.171	0.751		SH3 domain-binding protein 2 OS=Homo sapiens OX=9606 GN=SH3BP2 PE=1 SV=2
EIF3J_HUMAN		1	2		6	6	5			1	4	3	4		1	3		11	11	9			1	8	7	7		1	3	0	11	11	9	0	0	1	8	7	7		1.33333	0.333333	10.3333	7.33333		1	3		11	11	9			1	8	7	7		258		EIF3J	0	0.25	0.77	0.251	0.771	0	0.71	0.75	0.711	0.751		Eukaryotic translation initiation factor 3 subunit J OS=Homo sapiens OX=9606 GN=EIF3J PE=1 SV=2
TEX2_HUMAN		7	2	3	2	2	2	2	1	2	1	1	1		10	3	4	2	2	2	2	1	2	1	1	1		10	3	4	2	2	2	2	1	2	1	1	1		5.66667	1.66667	2	1		10	3	4	2	2	2	2	1	2	1	1	1		1127		TEX2	0	0.29	0.77	0.291	0.771	0	0.5	0.75	0.501	0.751		Testis-expressed protein 2 OS=Homo sapiens OX=9606 GN=TEX2 PE=1 SV=2
SC16A_HUMAN		12	12	9	9	9	7	6	4	2	4	5	4		14	17	12	11	12	8	6	5	2	4	5	4		14	17	12	11	12	8	6	5	2	4	5	4		14.3333	4.33333	10.3333	4.33333		14	17	12	11	12	8	6	5	2	4	5	4		2357		SEC16A	0	0.3	0.77	0.301	0.771	0	0.42	0.75	0.421	0.751		Protein transport protein Sec16A OS=Homo sapiens OX=9606 GN=SEC16A PE=1 SV=4
ES8L2_HUMAN		5	4	5	6	7	5	1	2	2	5	7	5		6	5	6	9	13	9	1	2	2	5	9	7		6	5	6	9	13	9	1	2	2	5	9	7		5.66667	1.66667	10.3333	7		6	5	6	9	13	9	1	2	2	5	9	7		715		EPS8L2	0	0.29	0.77	0.291	0.771	0	0.68	0.75	0.681	0.751		Epidermal growth factor receptor kinase substrate 8-like protein 2 OS=Homo sapiens OX=9606 GN=EPS8L2 PE=1 SV=2
ATG3_HUMAN		4	6	3	8	7	7	1	1	2	3	4	4		5	7	5	15	13	14	1	1	3	4	4	4		5	7	5	15	13	14	1	1	3	4	4	4		5.66667	1.66667	14	4		5	7	5	15	13	14	1	1	3	4	4	4		314		ATG3	0	0.29	0.77	0.291	0.771	0	0.29	0.75	0.291	0.751		Ubiquitin-like-conjugating enzyme ATG3 OS=Homo sapiens OX=9606 GN=ATG3 PE=1 SV=1
ESYT1_HUMAN		10	6	11	13	10	14	2	3	3	5	7	5		13	6	11	13	15	18	2	3	4	6	8	6		13	6	11	13	15	18	2	3	4	6	8	6		10	3	15.3333	6.66667		13	6	11	13	15	18	2	3	4	6	8	6		1104		ESYT1	0	0.3	0.77	0.301	0.771	0	0.43	0.75	0.431	0.751		Extended synaptotagmin-1 OS=Homo sapiens OX=9606 GN=ESYT1 PE=1 SV=1
DREB_HUMAN		7	6	4	14	10	14	1	1	3	6	5	8		10	10	7	22	16	23	2	2	4	7	7	11		10	10	7	22	16	23	2	2	4	7	7	11		9	2.66667	20.3333	8.33333		10	10	7	22	16	23	2	2	4	7	7	11		649		DBN1	0	0.3	0.77	0.301	0.771	0	0.41	0.75	0.411	0.751		Drebrin OS=Homo sapiens OX=9606 GN=DBN1 PE=1 SV=4
SRPRB_HUMAN		7	6	7	5	5	7	2	3	2	4	4	5		16	14	14	11	8	14	4	5	4	6	8	9		16	14	14	11	8	14	4	5	4	6	8	9		14.6667	4.33333	11	7.66667		16	14	14	11	8	14	4	5	4	6	8	9		271		SRPRB	0	0.3	0.77	0.301	0.771	0	0.7	0.75	0.701	0.751		Signal recognition particle receptor subunit beta OS=Homo sapiens OX=9606 GN=SRPRB PE=1 SV=3
SC24B_HUMAN		14	6	12	15	10	13	3	7	3	7	7	7		21	12	18	26	18	18	4	8	3	11	13	12		21	12	18	26	18	18	4	7	3	11	13	12		17	4.66667	20.6667	12		21	12	18	26	18	18	4	7.85	3	11	13	12		1268		SEC24B	0	0.27	0.77	0.271	0.771	0	0.58	0.75	0.581	0.751		Protein transport protein Sec24B OS=Homo sapiens OX=9606 GN=SEC24B PE=1 SV=2
AHNK2_HUMAN		136	147	146	28	31	31	55	50	61	76	70	88		285	317	302	40	44	44	89	84	96	135	111	142		285	317	302	40	44	44	89	84	96	135	111	142		301.333	89.6667	42.6667	129.333		285	317	302	40	44	44	89	84	96	135	111	142		5795		AHNAK2	0	0.3	0.77	0.301	0.771	0.96	3.03	0.01	3.031	0.011		Protein AHNAK2 OS=Homo sapiens OX=9606 GN=AHNAK2 PE=1 SV=2
SNX1_HUMAN		12	11	11	11	8	14	4	4	2	7	10	12		16	15	17	18	15	19	5	6	3	12	14	17		14	13	15	15	12	17	2	4	3	11	12	17		14	3	14.6667	13.3333		14.7	13.7	15.7	16.06	13.06	17.7	3.06	4.7	3	11.35	12.7	17		522		SNX1	0	0.21	0.77	0.211	0.771	0	0.91	0.73	0.911	0.731		Sorting nexin-1 OS=Homo sapiens OX=9606 GN=SNX1 PE=1 SV=3
PARP4_HUMAN		16	9	8	4	4	3	4	4	3	2	6			18	11	9	4	4	4	4	4	3	3	6			18	11	9	4	4	4	4	4	3	3	6	0		12.6667	3.66667	4	3		18	11	9	4	4	4	4	4	3	3	6			1724		PARP4	0	0.29	0.77	0.291	0.771	0	0.75	0.66	0.751	0.661		Protein mono-ADP-ribosyltransferase PARP4 OS=Homo sapiens OX=9606 GN=PARP4 PE=1 SV=3
PP6R2_HUMAN		4	2	4	3	4	4	2		1	3	3	3		4	2	5	3	4	5	2		1	4	4	3		4	2	5	3	4	5	2	0	1	4	4	3		3.66667	1	4	3.66667		4	2	5	3	4	5	2		1	4	4	3		966		PPP6R2	0	0.27	0.77	0.271	0.771	0	0.92	0.75	0.921	0.751		Serine/threonine-protein phosphatase 6 regulatory subunit 2 OS=Homo sapiens OX=9606 GN=PPP6R2 PE=1 SV=2
NAA80_HUMAN		3	1	1	1	1	1	1	1		1	1			7	2	2	2	1	2	2	1		2	1			7	2	2	2	1	2	2	1	0	2	1	0		3.66667	1	1.66667	1		7	2	2	2	1	2	2	1		2	1			286		NAA80	0	0.27	0.77	0.271	0.771	0	0.6	0.61	0.601	0.611		N-alpha-acetyltransferase 80 OS=Homo sapiens OX=9606 GN=NAA80 PE=1 SV=2
PPP6_HUMAN		3	2	2	2	2	3	1	2		2	2	1		5	2	4	3	2	3	1	2		2	4	1		5	2	4	3	2	3	1	2	0	2	4	1		3.66667	1	2.66667	2.33333		5	2	4	3	2	3	1	2		2	4	1		305		PPP6C	0	0.27	0.77	0.271	0.771	0	0.88	0.63	0.881	0.631		Serine/threonine-protein phosphatase 6 catalytic subunit OS=Homo sapiens OX=9606 GN=PPP6C PE=1 SV=1
TF65_HUMAN		2	2	2	4	3	3		1	2	4	3	3		4	3	4	6	5	5		1	2	6	5	4		4	3	4	6	5	5	0	1	2	6	5	4		3.66667	1	5.33333	5		4	3	4	6	5	5		1	2	6	5	4		551		RELA	0	0.27	0.77	0.271	0.771	0	0.94	0.69	0.941	0.691		Transcription factor p65 OS=Homo sapiens OX=9606 GN=RELA PE=1 SV=2
PIHD1_HUMAN		7	7	6	9	8	8	3	2	2	5	6	8		11	9	8	15	12	13	4	2	2	6	6	11		11	9	8	15	12	13	4	2	2	6	6	11		9.33333	2.66667	13.3333	7.66667		11	9	8	15	12	13	4	2	2	6	6	11		290		PIH1D1	0	0.29	0.77	0.291	0.771	0	0.57	0.75	0.571	0.751		PIH1 domain-containing protein 1 OS=Homo sapiens OX=9606 GN=PIH1D1 PE=1 SV=1
F1142_HUMAN		15	12	15	8	8	7	4	4	6	13	16	17		28	27	27	14	17	14	7	9	8	23	27	27		28	27	27	14	17	14	7	9	8	23	27	27		27.3333	8	15	25.6667		28	27	27	14	17	14	7	9	8	23	27	27		505		FAM114A2	0	0.29	0.77	0.291	0.771	0	1.71	0.7	1.711	0.701		Protein FAM114A2 OS=Homo sapiens OX=9606 GN=FAM114A2 PE=1 SV=4
TBCD5_HUMAN		8	5	6	3	4	3	2	2	1	8	6	5		13	7	8	6	7	5	3	3	2	11	8	6		13	7	8	6	7	5	3	3	2	11	8	6		9.33333	2.66667	6	8.33333		13	7	8	6	7	5	3	3	2	11	8	6		795		TBC1D5	0	0.29	0.77	0.291	0.771	0	1.39	0.66	1.391	0.661		TBC1 domain family member 5 OS=Homo sapiens OX=9606 GN=TBC1D5 PE=1 SV=1
BAP31_HUMAN		6	4	5	7	8	7	2	3	2	4	4	3		9	8	11	15	14	13	2	3	3	7	8	8		9	8	11	15	14	13	2	3	3	7	8	8		9.33333	2.66667	14	7.66667		9	8	11	15	14	13	2	3	3	7	8	8		246		BCAP31	0	0.29	0.77	0.291	0.771	0	0.55	0.75	0.551	0.751		B-cell receptor-associated protein 31 OS=Homo sapiens OX=9606 GN=BCAP31 PE=1 SV=3
SLAI2_HUMAN		8	15	9	6	8	6	3	3	4	9	10	12		13	18	14	7	10	7	4	4	5	11	13	17		13	18	14	7	10	7	4	4	5	11	13	17		15	4.33333	8	13.6667		13	18	14	7	10	7	4	4	5	11	13	17		581		SLAIN2	0	0.29	0.77	0.291	0.771	0	1.71	0.64	1.711	0.641		SLAIN motif-containing protein 2 OS=Homo sapiens OX=9606 GN=SLAIN2 PE=1 SV=2
ZYX_HUMAN		15	14	15	14	15	17	8	7	7	15	15	15		52	59	46	63	70	72	14	15	17	62	61	62		52	59	46	63	70	72	14	15	17	62	61	62		52.3333	15.3333	68.3333	61.6667		52	59	46	63	70	72	14	15	17	62	61	62		572		ZYX	0	0.29	0.77	0.291	0.771	0	0.9	0.75	0.901	0.751		Zyxin OS=Homo sapiens OX=9606 GN=ZYX PE=1 SV=1
XIAP_HUMAN		11	12	12	12	10	9	7	9	7	8	6	8		27	27	25	17	11	14	7	9	7	11	9	11		27	27	25	17	11	14	7	9	7	11	9	11		26.3333	7.66667	14	10.3333		27	27	25	17	11	14	7	9	7	11	9	11		497		XIAP	0	0.29	0.77	0.291	0.771	0	0.74	0.75	0.741	0.751		E3 ubiquitin-protein ligase XIAP OS=Homo sapiens OX=9606 GN=XIAP PE=1 SV=2
SMD2_HUMAN		8	8	7	7	7	9	4	2	3	4	7	6		15	15	12	19	17	21	5	3	4	8	11	9		15	15	12	19	17	21	5	3	4	8	11	9		14	4	19	9.33333		15	15	12	19	17	21	5	3	4	8	11	9		118		SNRPD2	0	0.29	0.77	0.291	0.771	0	0.49	0.75	0.491	0.751		Small nuclear ribonucleoprotein Sm D2 OS=Homo sapiens OX=9606 GN=SNRPD2 PE=1 SV=1
RPC9_HUMAN		3	3	3	3	1	2	2	2	1	3	3	3		5	8	5	3	1	2	2	2	1	3	4	5		5	8	5	3	1	2	2	2	1	3	4	5		6	1.66667	2	4		5	8	5	3	1	2	2	2	1	3	4	5		148		CRCP	0	0.28	0.77	0.281	0.771	0.1	2	0.49	2.001	0.491		DNA-directed RNA polymerase III subunit RPC9 OS=Homo sapiens OX=9606 GN=CRCP PE=1 SV=1
BZW1_HUMAN		4	4	4	11	11	12		1	3	6	7	9		5	6	7	17	14	17		1	4	7	9	11		5	6	7	16	13	16	0	1	4	7	9	10		6	1.66667	15	8.66667		5	6	7	16.95	13.95	16.95		1	4	7	9	10.95		419		BZW1	0	0.28	0.77	0.281	0.771	0	0.58	0.75	0.581	0.751		Basic leucine zipper and W2 domain-containing protein 1 OS=Homo sapiens OX=9606 GN=BZW1 PE=1 SV=1
CRBG3_HUMAN		17	11	12				4	5	1	2	2	1		21	12	13				6	6	1	2	2	1		21	12	13	0	0	0	6	6	1	2	2	1		15.3333	4.33333	0	1.66667		21	12	13				6	6	1	2	2	1		2970		CRYBG3	0	0.28	0.77	0.281	0.771	0.63	16.67	0.11	16.671	0.111		Very large A-kinase anchor protein OS=Homo sapiens OX=9606 GN=CRYBG3 PE=1 SV=3
CALD1_HUMAN		25	21	13	22	27	26	7	7	6	26	26	30		41	39	22	47	54	50	9	10	10	54	54	60		41	39	22	47	54	50	9	10	10	54	54	60		34	9.66667	50.3333	56		41	39	22	47	54	50	9	10	10	54	54	60		793		CALD1	0	0.28	0.77	0.281	0.771	0	1.11	0.75	1.111	0.751		Caldesmon OS=Homo sapiens OX=9606 GN=CALD1 PE=1 SV=3
BUB1B_HUMAN		11	15	7	8	6	11	6	4	2	4	6	5		17	22	11	9	7	14	6	6	2	7	9	7		17	22	11	9	7	14	6	6	2	7	9	7		16.6667	4.66667	10	7.66667		17	22	11	9	7	14	6	6	2	7	9	7		1050		BUB1B	0	0.28	0.77	0.281	0.771	0	0.77	0.75	0.771	0.751		Mitotic checkpoint serine/threonine-protein kinase BUB1 beta OS=Homo sapiens OX=9606 GN=BUB1B PE=1 SV=3
NOB1_HUMAN		4	6	3	7	9	8	2	1	1	3	4	3		4	8	3	14	14	14	2	1	1	5	7	4		4	8	3	14	14	14	2	1	1	5	7	4		5	1.33333	14	5.33333		4	8	3	14	14	14	2	1	1	5	7	4		412		NOB1	0	0.27	0.77	0.271	0.771	0	0.38	0.75	0.381	0.751		RNA-binding protein NOB1 OS=Homo sapiens OX=9606 GN=NOB1 PE=1 SV=1
WNK2_HUMAN		2	2	3	3	3	1	1	1		3	4	5		2	2	4	4	3	2	1	1		3	4	6		1	1	2	2	2	0	0	1	0	3	2	4		1.33333	0.333333	1.33333	3		1.13	1.13	2.27	2.27	2.13	0.27	0.14	1		3	2.27	4.27		2297		WNK2	0	0.25	0.77	0.251	0.771	0.2	2.25	0.41	2.251	0.411		Serine/threonine-protein kinase WNK2 OS=Homo sapiens OX=9606 GN=WNK2 PE=1 SV=4
DPH7_HUMAN		3	2	2	6	8	8	1		1	1	2	5		3	3	2	12	12	12	1		1	3	3	7		3	3	2	12	12	12	1	0	1	3	3	7		2.66667	0.666667	12	4.33333		3	3	2	12	12	12	1		1	3	3	7		452		DPH7	0	0.25	0.77	0.251	0.771	0	0.36	0.75	0.361	0.751		Diphthine methyltransferase OS=Homo sapiens OX=9606 GN=DPH7 PE=1 SV=2
MRTFB_HUMAN		1	3	3	6	6	3	1		1	4	6	5		2	3	3	9	8	7	1		1	6	7	7		2	3	3	9	8	7	1	0	1	6	7	7		2.66667	0.666667	8	6.66667		2	3	3	9	8	7	1		1	6	7	7		1088		MRTFB	0	0.25	0.77	0.251	0.771	0	0.83	0.75	0.831	0.751		Myocardin-related transcription factor B OS=Homo sapiens OX=9606 GN=MRTFB PE=1 SV=3
TYB4_HUMAN		1	2	2	8	9	9		1	1	1	1	2		1	3	4	22	23	24		1	1	1	1	3		1	3	4	22	23	24	0	1	1	1	1	3		2.66667	0.666667	23	1.66667		1	3	4	22	23	24		1	1	1	1	3		44		TMSB4X	0	0.25	0.77	0.251	0.771	0	0.07	0.75	0.071	0.751		Thymosin beta-4 OS=Homo sapiens OX=9606 GN=TMSB4X PE=1 SV=2
LUZP1_HUMAN		21	26	17	13	14	17	9	9	6	17	17	17		40	46	32	20	20	24	13	11	9	28	27	29		40	46	32	20	20	24	13	11	9	28	27	29		39.3333	11	21.3333	28		40	46	32	20	20	24	13	11	9	28	27	29		1076		LUZP1	0	0.28	0.77	0.281	0.771	0	1.31	0.73	1.311	0.731		Leucine zipper protein 1 OS=Homo sapiens OX=9606 GN=LUZP1 PE=1 SV=2
SAHH2_HUMAN		15	9	9	12	12	8	6	6	2	5	8	4		31	22	16	23	18	18	7	9	3	6	11	4		22	18	11	11	10	13	3	5	0	4	6	2		17	2.66667	11.3333	4		30.83	21.92	15.9	22.77	17.85	17.9	6.92	8.92	2.94	5.96	10.9	3.96		530		AHCYL1	0	0.16	0.77	0.161	0.771	0	0.35	0.75	0.351	0.751		S-adenosylhomocysteine hydrolase-like protein 1 OS=Homo sapiens OX=9606 GN=AHCYL1 PE=1 SV=2
SNX9_HUMAN		22	16	17	14	13	17	6	6	7	10	12	7		44	33	28	30	26	32	10	7	12	20	24	10		44	33	28	30	26	32	10	7	12	20	24	10		35	9.66667	29.3333	18		44	33	28	30	26	32	10	7	12	20	24	10		595		SNX9	0	0.28	0.77	0.281	0.771	0	0.61	0.75	0.611	0.751		Sorting nexin-9 OS=Homo sapiens OX=9606 GN=SNX9 PE=1 SV=1
DPYL2_HUMAN		11	13	9	11	13	15	4	2	3	16	14	16		15	19	10	20	23	24	5	3	4	24	20	24		11	14	6	15	17	18	2	1	2	19	17	19		10.3333	1.66667	16.6667	18.3333		12.21	15.51	7.21	17.21	19.51	20.51	2.91	1.6	2.6	20.51	17.91	20.51		572		DPYSL2	0	0.16	0.77	0.161	0.771	0	1.1	0.73	1.101	0.731		Dihydropyrimidinase-related protein 2 OS=Homo sapiens OX=9606 GN=DPYSL2 PE=1 SV=1
PEX5_HUMAN		5	5	5	2	2	2	2	1	2	2	2	3		6	6	7	2	2	2	2	1	2	2	2	3		6	6	7	2	2	2	2	1	2	2	2	3		6.33333	1.66667	2	2.33333		6	6	7	2	2	2	2	1	2	2	2	3		639		PEX5	0	0.26	0.77	0.261	0.771	0.01	1.17	0.6	1.171	0.601		Peroxisomal targeting signal 1 receptor OS=Homo sapiens OX=9606 GN=PEX5 PE=1 SV=3
MAP7_HUMAN		5	6	3	7	8	6	2	1	2	9	8	7		6	9	4	12	10	9	2	1	2	11	10	9		6	9	4	12	9	9	2	1	2	11	10	9		6.33333	1.66667	10	10		6	9	4	12	9.86	9	2	1	2	11	10	9		749		MAP7	0	0.26	0.77	0.261	0.771	0	1	0.72	1.001	0.721		Ensconsin OS=Homo sapiens OX=9606 GN=MAP7 PE=1 SV=1
REPS1_HUMAN		9	11	9	8	12	6	7	1	4	7	9	7		20	21	18	16	21	14	8	2	6	12	16	13		18	20	17	15	20	12	7	2	6	11	15	12		18.3333	5	15.6667	12.6667		19.94	20.97	17.97	15.97	20.97	13.94	7.97	2	6	11.97	15.97	12.97		796		REPS1	0	0.27	0.77	0.271	0.771	0	0.81	0.75	0.811	0.751		RalBP1-associated Eps domain-containing protein 1 OS=Homo sapiens OX=9606 GN=REPS1 PE=1 SV=3
TERA_HUMAN		7	10	8	10	12	10	3	3	2	8	8	11		9	11	10	17	18	14	3	3	2	10	10	15		9	11	10	17	18	14	3	3	2	10	10	15		10	2.66667	16.3333	11.6667		9	11	10	17	18	14	3	3	2	10	10	15		806		VCP	0	0.27	0.77	0.271	0.771	0	0.71	0.75	0.711	0.751		Transitional endoplasmic reticulum ATPase OS=Homo sapiens OX=9606 GN=VCP PE=1 SV=4
DOCK7_HUMAN		54	36	31	18	16	16	19	17	8	19	23	3		93	55	54	23	21	20	23	23	9	30	34	3		86	53	51	22	20	19	22	23	9	27	31	3		63.3333	18	20.3333	20.3333		92.92	54.98	53.97	22.99	20.99	19.99	22.99	23	9	29.97	33.97	3		2140		DOCK7	0	0.28	0.77	0.281	0.771	0	1	0.73	1.001	0.731		Dedicator of cytokinesis protein 7 OS=Homo sapiens OX=9606 GN=DOCK7 PE=1 SV=4
HAUS6_HUMAN		16	15	12	5	6	10	6	5	3	13	11	12		20	20	20	6	7	11	8	5	3	16	13	16		20	20	20	6	7	11	8	5	3	16	13	16		20	5.33333	8	15		20	20	20	6	7	11	8	5	3	16	13	16		955		HAUS6	0	0.27	0.77	0.271	0.771	0	1.88	0.65	1.881	0.651		HAUS augmin-like complex subunit 6 OS=Homo sapiens OX=9606 GN=HAUS6 PE=1 SV=2
IF4H_HUMAN		3	4	2	11	7	7		1	1	4	5	3		4	6	2	19	17	19		1	2	8	9	5		4	6	2	19	17	19	0	1	2	8	9	5		4	1	18.3333	7.33333		4	6	2	19	17	19		1	2	8	9	5		248		EIF4H	0	0.25	0.77	0.251	0.771	0	0.4	0.75	0.401	0.751		Eukaryotic translation initiation factor 4H OS=Homo sapiens OX=9606 GN=EIF4H PE=1 SV=5
CEP55_HUMAN		9	9	6	4	4	7	2	2	1	6	8	7		9	12	6	5	4	7	3	3	1	8	10	11		9	12	6	5	4	7	3	3	1	8	10	11		9	2.33333	5.33333	9.66667		9	12	6	5	4	7	3	3	1	8	10	11		464		CEP55	0	0.26	0.77	0.261	0.771	0	1.81	0.61	1.811	0.611		Centrosomal protein of 55 kDa OS=Homo sapiens OX=9606 GN=CEP55 PE=1 SV=3
MRE11_HUMAN				1	2	1	1				5	5	5				1	2	1	1				6	5	5		0	0	1	2	1	1	0	0	0	6	5	5		0.333333	0	1.33333	5.33333				1	2	1	1				6	5	5		708		MRE11	0	0	0.77	0.001	0.771	0.74	4	0.04	4.001	0.041		Double-strand break repair protein MRE11 OS=Homo sapiens OX=9606 GN=MRE11 PE=1 SV=3
KLC3_HUMAN		1			4	5	4				3	4	6		1			4	6	4				4	4	8		1	0	0	4	6	4	0	0	0	4	4	8		0.333333	0	4.66667	5.33333		1			4	6	4				4	4	8		504		KLC3	0	0	0.77	0.001	0.771	0	1.14	0.65	1.141	0.651		Kinesin light chain 3 OS=Homo sapiens OX=9606 GN=KLC3 PE=1 SV=2
BIN3_HUMAN				1	2	5	2				3	2	3				1	2	5	2				3	2	3		0	0	1	2	5	2	0	0	0	3	2	3		0.333333	0	3	2.66667				1	2	5	2				3	2	3		253		BIN3	0	0	0.77	0.001	0.771	0	0.89	0.75	0.891	0.751		Bridging integrator 3 OS=Homo sapiens OX=9606 GN=BIN3 PE=1 SV=1
TOPK_HUMAN		1			7	2	6				1	4	2		1			9	4	8				2	4	2		1	0	0	9	4	8	0	0	0	2	4	2		0.333333	0	7	2.66667		1			9	4	8				2	4	2		322		PBK	0	0	0.77	0.001	0.771	0	0.38	0.75	0.381	0.751		Lymphokine-activated killer T-cell-originated protein kinase OS=Homo sapiens OX=9606 GN=PBK PE=1 SV=3
NASP_HUMAN				1	1	3	4				2	1	3				1	2	4	5				2	1	3		0	0	1	2	4	5	0	0	0	2	1	3		0.333333	0	3.66667	2				1	2	4	5				2	1	3		788		NASP	0	0	0.77	0.001	0.771	0	0.55	0.75	0.551	0.751		Nuclear autoantigenic sperm protein OS=Homo sapiens OX=9606 GN=NASP PE=1 SV=2
FA98A_HUMAN				1			1				1	2	1				1			1				1	3	1		0	0	1	0	0	1	0	0	0	1	3	1		0.333333	0	0.333333	1.66667				1			1				1	3	1		518		FAM98A	0	0	0.77	0.001	0.771	0.31	5	0.29	5.001	0.291		Protein FAM98A OS=Homo sapiens OX=9606 GN=FAM98A PE=1 SV=2
EMAL2_HUMAN		1			6	7	3				1	1	3		1			7	8	4				1	1	3		1	0	0	7	8	4	0	0	0	1	1	3		0.333333	0	6.33333	1.66667		1			7	8	4				1	1	3		649		EML2	0	0	0.77	0.001	0.771	0	0.26	0.75	0.261	0.751		Echinoderm microtubule-associated protein-like 2 OS=Homo sapiens OX=9606 GN=EML2 PE=1 SV=1
PKHA6_HUMAN		1			2	2					2	1	1		1			2	2					2	1	1		1	0	0	2	2	0	0	0	0	2	1	1		0.333333	0	1.33333	1.33333		1			2	2					2	1	1		1048		PLEKHA6	0	0	0.77	0.001	0.771	0.01	1	0.58	1.001	0.581		Pleckstrin homology domain-containing family A member 6 OS=Homo sapiens OX=9606 GN=PLEKHA6 PE=1 SV=4
EPN1_HUMAN		1			3	2	1				1	2	1		1			3	2	1				1	2	1		0	0	0	2	1	0	0	0	0	1	1	0		0	0	1	0.666667		0.43			2.43	1.43	0.43				1	1.43	0.43		576		EPN1	0	0	0.77	0.001	0.771	0	0.67	0.75	0.671	0.751		Epsin-1 OS=Homo sapiens OX=9606 GN=EPN1 PE=1 SV=2
ATG4B_HUMAN				1							1	1	1				1							1	1	1		0	0	1	0	0	0	0	0	0	1	1	1		0.333333	0	0	1				1							1	1	1		393		ATG4B	0	0	0.77	0.001	0.771	0	10	0.75	10.001	0.751		Cysteine protease ATG4B OS=Homo sapiens OX=9606 GN=ATG4B PE=1 SV=2
NDUA4_HUMAN				1							1	1	1				1							1	1	1		0	0	1	0	0	0	0	0	0	1	1	1		0.333333	0	0	1				1							1	1	1		81		NDUFA4	0	0	0.77	0.001	0.771	0	10	0.75	10.001	0.751		Cytochrome c oxidase subunit NDUFA4 OS=Homo sapiens OX=9606 GN=NDUFA4 PE=1 SV=1
CDO1_HUMAN		1									1	1	1		1									1	1	1		1	0	0	0	0	0	0	0	0	1	1	1		0.333333	0	0	1		1									1	1	1		200		CDO1	0	0	0.77	0.001	0.771	0	10	0.75	10.001	0.751		Cysteine dioxygenase type 1 OS=Homo sapiens OX=9606 GN=CDO1 PE=1 SV=2
RAE1L_HUMAN		1									1	1	1		1									1	1	1		1	0	0	0	0	0	0	0	0	1	1	1		0.333333	0	0	1		1									1	1	1		368		RAE1	0	0	0.77	0.001	0.771	0	10	0.75	10.001	0.751		mRNA export factor OS=Homo sapiens OX=9606 GN=RAE1 PE=1 SV=1
DNJC1_HUMAN				1	1	1	2				1	1	1				1	2	2	3				1	1	1		0	0	1	2	2	3	0	0	0	1	1	1		0.333333	0	2.33333	1				1	2	2	3				1	1	1		554		DNAJC1	0	0	0.77	0.001	0.771	0	0.43	0.75	0.431	0.751		DnaJ homolog subfamily C member 1 OS=Homo sapiens OX=9606 GN=DNAJC1 PE=1 SV=1
STAM2_HUMAN		1			1	2	3				1	1	1		1			1	2	3				1	1	1		0	0	0	1	2	1	0	0	0	0	0	0		0	0	1.33333	0		0.03			1	2	1.07				0.03	0.03	0.03		525		STAM2	0	0	0.77	0.001	0.771	0	0	0.75	0.001	0.751		Signal transducing adapter molecule 2 OS=Homo sapiens OX=9606 GN=STAM2 PE=1 SV=1
ANCHR_HUMAN		1			1	1	2				1	1	1		1			1	1	2				1	1	1		1	0	0	1	1	2	0	0	0	1	1	1		0.333333	0	1.33333	1		1			1	1	2				1	1	1		471		ZFYVE19	0	0	0.77	0.001	0.771	0	0.75	0.75	0.751	0.751		Abscission/NoCut checkpoint regulator OS=Homo sapiens OX=9606 GN=ZFYVE19 PE=1 SV=3
OSCP1_HUMAN		1			1	1	1				1	1	1		1			1	2	1				1	1	1		1	0	0	1	2	1	0	0	0	1	1	1		0.333333	0	1.33333	1		1			1	2	1				1	1	1		389		OSCP1	0	0	0.77	0.001	0.771	0	0.75	0.75	0.751	0.751		Protein OSCP1 OS=Homo sapiens OX=9606 GN=OSCP1 PE=1 SV=4
NIPBL_HUMAN		1			1	1	1				1	1	1		1			1	1	1				1	1	1		1	0	0	1	1	1	0	0	0	1	1	1		0.333333	0	1	1		1			1	1	1				1	1	1		2804		NIPBL	0	0	0.77	0.001	0.771	0	1	0.75	1.001	0.751		Nipped-B-like protein OS=Homo sapiens OX=9606 GN=NIPBL PE=1 SV=2
SHLB2_HUMAN				1	3	5	3					2	1				1	5	7	4					3	1		0	0	1	5	7	4	0	0	0	0	3	1		0.333333	0	5.33333	1.33333				1	5	7	4					3	1		395		SH3GLB2	0	0	0.77	0.001	0.771	0	0.25	0.75	0.251	0.751		Endophilin-B2 OS=Homo sapiens OX=9606 GN=SH3GLB2 PE=1 SV=1
TSNAX_HUMAN				1	2	1	2				1		2				1	3	1	2				1		2		0	0	1	3	1	2	0	0	0	1	0	2		0.333333	0	2	1				1	3	1	2				1		2		290		TSNAX	0	0	0.77	0.001	0.771	0	0.5	0.75	0.501	0.751		Translin-associated protein X OS=Homo sapiens OX=9606 GN=TSNAX PE=1 SV=1
3BP1_HUMAN				1	1	1	1				1		2				1	1	1	1				1		2		0	0	1	1	1	1	0	0	0	1	0	2		0.333333	0	1	1				1	1	1	1				1		2		701		SH3BP1	0	0	0.77	0.001	0.771	0.04	1	0.52	1.001	0.521		SH3 domain-binding protein 1 OS=Homo sapiens OX=9606 GN=SH3BP1 PE=1 SV=3
WDR5_HUMAN		1										1	1		1										1	2		1	0	0	0	0	0	0	0	0	0	1	2		0.333333	0	0	1		1										1	2		334		WDR5	0	0	0.77	0.001	0.771	0.31	10	0.3	10.001	0.301		WD repeat-containing protein 5 OS=Homo sapiens OX=9606 GN=WDR5 PE=1 SV=1
SEBP2_HUMAN		1					1					1	2		1					1					1	2		1	0	0	0	0	1	0	0	0	0	1	2		0.333333	0	0.333333	1		1					1					1	2		854		SECISBP2	0	0	0.77	0.001	0.771	0.21	3	0.39	3.001	0.391		Selenocysteine insertion sequence-binding protein 2 OS=Homo sapiens OX=9606 GN=SECISBP2 PE=1 SV=2
CAN7_HUMAN		1			4	2	4				1	1			1			4	2	4				1	1			1	0	0	4	2	4	0	0	0	1	1	0		0.333333	0	3.33333	0.666667		1			4	2	4				1	1			813		CAPN7	0	0	0.77	0.001	0.771	0	0.2	0.75	0.201	0.751		Calpain-7 OS=Homo sapiens OX=9606 GN=CAPN7 PE=1 SV=1
SMAP2_HUMAN		1			1	1	2				1	1			1			2	2	3				1	1			1	0	0	2	2	3	0	0	0	1	1	0		0.333333	0	2.33333	0.666667		1			2	2	3				1	1			429		SMAP2	0	0	0.77	0.001	0.771	0	0.29	0.75	0.291	0.751		Stromal membrane-associated protein 2 OS=Homo sapiens OX=9606 GN=SMAP2 PE=1 SV=1
POP7_HUMAN				1							1	1					1							1	1			0	0	1	0	0	0	0	0	0	1	1	0		0.333333	0	0	0.666667				1							1	1			140		POP7	0	0	0.77	0.001	0.771	0	6.67	0.75	6.671	0.751		Ribonuclease P protein subunit p20 OS=Homo sapiens OX=9606 GN=POP7 PE=1 SV=2
FXL18_HUMAN		1									1	1			1									1	1			1	0	0	0	0	0	0	0	0	1	1	0		0.333333	0	0	0.666667		1									1	1			805		FBXL18	0	0	0.77	0.001	0.771	0	6.67	0.75	6.671	0.751		F-box/LRR-repeat protein 18 OS=Homo sapiens OX=9606 GN=FBXL18 PE=1 SV=2
NKTR_HUMAN		1									1	1			1									1	1			1	0	0	0	0	0	0	0	0	1	1	0		0.333333	0	0	0.666667		1									1	1			1462		NKTR	0	0	0.77	0.001	0.771	0	6.67	0.75	6.671	0.751		NK-tumor recognition protein OS=Homo sapiens OX=9606 GN=NKTR PE=1 SV=2
BCL10_HUMAN		1			2	1	1				1	1			1			2	1	1				1	1			1	0	0	2	1	1	0	0	0	1	1	0		0.333333	0	1.33333	0.666667		1			2	1	1				1	1			233		BCL10	0	0	0.77	0.001	0.771	0	0.5	0.75	0.501	0.751		B-cell lymphoma/leukemia 10 OS=Homo sapiens OX=9606 GN=BCL10 PE=1 SV=1
MSPD2_HUMAN		1			1						1	1			1			2						1	1			1	0	0	2	0	0	0	0	0	1	1	0		0.333333	0	0.666667	0.666667		1			2						1	1			518		MOSPD2	0	0	0.77	0.001	0.771	0	1	0.75	1.001	0.751		Motile sperm domain-containing protein 2 OS=Homo sapiens OX=9606 GN=MOSPD2 PE=1 SV=1
AMRA1_HUMAN				1							1		1				1							1		1		0	0	1	0	0	0	0	0	0	1	0	1		0.333333	0	0	0.666667				1							1		1		1298		AMBRA1	0	0	0.77	0.001	0.771	0	6.67	0.75	6.671	0.751		Activating molecule in BECN1-regulated autophagy protein 1 OS=Homo sapiens OX=9606 GN=AMBRA1 PE=1 SV=2
WDR74_HUMAN				1							1		1				1							1		1		0	0	1	0	0	0	0	0	0	1	0	1		0.333333	0	0	0.666667				1							1		1		385		WDR74	0	0	0.77	0.001	0.771	0	6.67	0.75	6.671	0.751		WD repeat-containing protein 74 OS=Homo sapiens OX=9606 GN=WDR74 PE=1 SV=1
TENS3_HUMAN		1										1	1		1										1	1		1	0	0	0	0	0	0	0	0	0	1	1		0.333333	0	0	0.666667		1										1	1		1445		TNS3	0	0	0.77	0.001	0.771	0	6.67	0.75	6.671	0.751		Tensin-3 OS=Homo sapiens OX=9606 GN=TNS3 PE=1 SV=2
NOG2_HUMAN				1								2					1								2			0	0	1	0	0	0	0	0	0	0	2	0		0.333333	0	0	0.666667				1								2			731		GNL2	0	0	0.77	0.001	0.771	0.31	6.67	0.3	6.671	0.301		Nucleolar GTP-binding protein 2 OS=Homo sapiens OX=9606 GN=GNL2 PE=1 SV=1
SRGEF_HUMAN		1			1	2	1					1			1			1	2	1					2			1	0	0	1	2	1	0	0	0	0	2	0		0.333333	0	1.33333	0.666667		1			1	2	1					2			458		SERGEF	0	0	0.77	0.001	0.771	0.01	0.5	0.58	0.501	0.581		Secretion-regulating guanine nucleotide exchange factor OS=Homo sapiens OX=9606 GN=SERGEF PE=1 SV=2
TBCEL_HUMAN				1	5	4	6				1						1	6	5	6				1				0	0	1	6	5	6	0	0	0	1	0	0		0.333333	0	5.66667	0.333333				1	6	5	6				1				424		TBCEL	0	0	0.77	0.001	0.771	0	0.06	0.75	0.061	0.751		Tubulin-specific chaperone cofactor E-like protein OS=Homo sapiens OX=9606 GN=TBCEL PE=1 SV=2
EM55_HUMAN		1			4	3	3	1			1				1			4	3	4	0			1				1	0	0	4	3	4	0	0	0	1	0	0		0.333333	0	3.66667	0.333333		1			4	3	4	0			1				466		MPP1	0	0	0.77	0.001	0.771	0	0.09	0.75	0.091	0.751		55 kDa erythrocyte membrane protein OS=Homo sapiens OX=9606 GN=MPP1 PE=1 SV=2
LTOR3_HUMAN		1			1	1	1				1				1			2	3	3				1				1	0	0	2	3	3	0	0	0	1	0	0		0.333333	0	2.66667	0.333333		1			2	3	3				1				124		LAMTOR3	0	0	0.77	0.001	0.771	0	0.12	0.75	0.121	0.751		Ragulator complex protein LAMTOR3 OS=Homo sapiens OX=9606 GN=LAMTOR3 PE=1 SV=1
PA24A_HUMAN				1	3	2	2				1						1	3	2	2				1				0	0	1	3	2	2	0	0	0	1	0	0		0.333333	0	2.33333	0.333333				1	3	2	2				1				749		PLA2G4A	0	0	0.77	0.001	0.771	0	0.14	0.75	0.141	0.751		Cytosolic phospholipase A2 OS=Homo sapiens OX=9606 GN=PLA2G4A PE=1 SV=2
MTSS2_HUMAN		1									1				1									1				1	0	0	0	0	0	0	0	0	1	0	0		0.333333	0	0	0.333333		1									1				747		MTSS2	0	0	0.77	0.001	0.771	0	3.33	0.75	3.331	0.751		Protein MTSS 2 OS=Homo sapiens OX=9606 GN=MTSS2 PE=1 SV=1
KCMF1_HUMAN		1				1	1				1				1				1	1				1				1	0	0	0	1	1	0	0	0	1	0	0		0.333333	0	0.666667	0.333333		1				1	1				1				381		KCMF1	0	0	0.77	0.001	0.771	0	0.5	0.75	0.501	0.751		E3 ubiquitin-protein ligase KCMF1 OS=Homo sapiens OX=9606 GN=KCMF1 PE=1 SV=2
TIA1_HUMAN				1			1				1						1			1				1				0	0	0	0	0	1	0	0	0	0	0	0		0	0	0.333333	0				0.09			1				0.09				386		TIA1	0	0	0.77	0.001	0.771	0	0	0.75	0.001	0.751		Nucleolysin TIA-1 isoform p40 OS=Homo sapiens OX=9606 GN=TIA1 PE=1 SV=3
TCTP_HUMAN		1			1	2	2					1			1			2	3	2					1			1	0	0	2	3	2	0	0	0	0	1	0		0.333333	0	2.33333	0.333333		1			2	3	2					1			172		TPT1	0	0	0.77	0.001	0.771	0	0.14	0.75	0.141	0.751		Translationally-controlled tumor protein OS=Homo sapiens OX=9606 GN=TPT1 PE=1 SV=1
ERIC5_HUMAN				1	1	3	3					1					1	1	3	3					1			0	0	1	1	3	3	0	0	0	0	1	0		0.333333	0	2.33333	0.333333				1	1	3	3					1			374		ERICH5	0	0	0.77	0.001	0.771	0	0.14	0.75	0.141	0.751		Glutamate-rich protein 5 OS=Homo sapiens OX=9606 GN=ERICH5 PE=1 SV=1
DOCK1_HUMAN		1			2	2	1					1			1			2	2	1					1			1	0	0	2	2	1	0	0	0	0	1	0		0.333333	0	1.66667	0.333333		1			2	2	1					1			1865		DOCK1	0	0	0.77	0.001	0.771	0	0.2	0.75	0.201	0.751		Dedicator of cytokinesis protein 1 OS=Homo sapiens OX=9606 GN=DOCK1 PE=1 SV=2
SPY4_HUMAN		1			1	2	1					1			1			2	2	1					1			1	0	0	2	2	1	0	0	0	0	1	0		0.333333	0	1.66667	0.333333		1			2	2	1					1			299		SPRY4	0	0	0.77	0.001	0.771	0	0.2	0.75	0.201	0.751		Protein sprouty homolog 4 OS=Homo sapiens OX=9606 GN=SPRY4 PE=1 SV=2
RBBP9_HUMAN				1								1					1								1			0	0	1	0	0	0	0	0	0	0	1	0		0.333333	0	0	0.333333				1								1			186		RBBP9	0	0	0.77	0.001	0.771	0	3.33	0.75	3.331	0.751		Serine hydrolase RBBP9 OS=Homo sapiens OX=9606 GN=RBBP9 PE=1 SV=2
COG6_HUMAN		1										1			1										1			1	0	0	0	0	0	0	0	0	0	1	0		0.333333	0	0	0.333333		1										1			657		COG6	0	0	0.77	0.001	0.771	0	3.33	0.75	3.331	0.751		Conserved oligomeric Golgi complex subunit 6 OS=Homo sapiens OX=9606 GN=COG6 PE=1 SV=2
TIAM1_HUMAN		1										1			1										1			1	0	0	0	0	0	0	0	0	0	1	0		0.333333	0	0	0.333333		1										1			1591		TIAM1	0	0	0.77	0.001	0.771	0	3.33	0.75	3.331	0.751		T-lymphoma invasion and metastasis-inducing protein 1 OS=Homo sapiens OX=9606 GN=TIAM1 PE=1 SV=2
SC24D_HUMAN		1				1	2					1			1				1	2					1			1	0	0	0	1	2	0	0	0	0	1	0		0.333333	0	1	0.333333		1				1	2					1			1032		SEC24D	0	0	0.77	0.001	0.771	0	0.33	0.75	0.331	0.751		Protein transport protein Sec24D OS=Homo sapiens OX=9606 GN=SEC24D PE=1 SV=2
AAGAB_HUMAN		1			1	1						1			1			1	1						1			1	0	0	1	1	0	0	0	0	0	1	0		0.333333	0	0.666667	0.333333		1			1	1						1			315		AAGAB	0	0	0.77	0.001	0.771	0	0.5	0.75	0.501	0.751		Alpha- and gamma-adaptin-binding protein p34 OS=Homo sapiens OX=9606 GN=AAGAB PE=1 SV=1
KAZRN_HUMAN		1			1		1					1			1			1		1					1			1	0	0	1	0	1	0	0	0	0	1	0		0.333333	0	0.666667	0.333333		1			1		1					1			775		KAZN	0	0	0.77	0.001	0.771	0	0.5	0.75	0.501	0.751		Kazrin OS=Homo sapiens OX=9606 GN=KAZN PE=1 SV=2
DUS12_HUMAN				1	3	4	2						1				1	4	5	3						1		0	0	1	4	5	3	0	0	0	0	0	1		0.333333	0	4	0.333333				1	4	5	3						1		340		DUSP12	0	0	0.77	0.001	0.771	0	0.08	0.75	0.081	0.751		Dual specificity protein phosphatase 12 OS=Homo sapiens OX=9606 GN=DUSP12 PE=1 SV=1
GDE_HUMAN		1			2	4	3						1		1			3	4	3						1		1	0	0	3	4	3	0	0	0	0	0	1		0.333333	0	3.33333	0.333333		1			3	4	3						1		1532		AGL	0	0	0.77	0.001	0.771	0	0.1	0.75	0.101	0.751		Glycogen debranching enzyme OS=Homo sapiens OX=9606 GN=AGL PE=1 SV=3
DCTP1_HUMAN				1	2	2	2						1				1	3	2	2						1		0	0	1	3	2	2	0	0	0	0	0	1		0.333333	0	2.33333	0.333333				1	3	2	2						1		170		DCTPP1	0	0	0.77	0.001	0.771	0	0.14	0.75	0.141	0.751		dCTP pyrophosphatase 1 OS=Homo sapiens OX=9606 GN=DCTPP1 PE=1 SV=1
GMPPB_HUMAN				1									1				1									1		0	0	1	0	0	0	0	0	0	0	0	1		0.333333	0	0	0.333333				1									1		360		GMPPB	0	0	0.77	0.001	0.771	0	3.33	0.75	3.331	0.751		Mannose-1-phosphate guanyltransferase beta OS=Homo sapiens OX=9606 GN=GMPPB PE=1 SV=2
DDHD2_HUMAN				1									1				1									1		0	0	1	0	0	0	0	0	0	0	0	1		0.333333	0	0	0.333333				1									1		711		DDHD2	0	0	0.77	0.001	0.771	0	3.33	0.75	3.331	0.751		Phospholipase DDHD2 OS=Homo sapiens OX=9606 GN=DDHD2 PE=1 SV=2
CUED2_HUMAN		1											1		1											1		1	0	0	0	0	0	0	0	0	0	0	1		0.333333	0	0	0.333333		1											1		287		CUEDC2	0	0	0.77	0.001	0.771	0	3.33	0.75	3.331	0.751		CUE domain-containing protein 2 OS=Homo sapiens OX=9606 GN=CUEDC2 PE=1 SV=1
RPAB5_HUMAN		1											1		1											1		1	0	0	0	0	0	0	0	0	0	0	1		0.333333	0	0	0.333333		1											1		67		POLR2L	0	0	0.77	0.001	0.771	0	3.33	0.75	3.331	0.751		DNA-directed RNA polymerases I, II, and III subunit RPABC5 OS=Homo sapiens OX=9606 GN=POLR2L PE=1 SV=1
JUND_HUMAN				1		1	1						1				1		1	1						1		0	0	1	0	1	1	0	0	0	0	0	1		0.333333	0	0.666667	0.333333				1		1	1						1		347		JUND	0	0	0.77	0.001	0.771	0	0.5	0.75	0.501	0.751		Transcription factor jun-D OS=Homo sapiens OX=9606 GN=JUND PE=1 SV=3
UTRO_HUMAN				1		1							1				1		1							1		0	0	1	0	1	0	0	0	0	0	0	1		0.333333	0	0.333333	0.333333				1		1							1		3433		UTRN	0	0	0.77	0.001	0.771	0	1	0.75	1.001	0.751		Utrophin OS=Homo sapiens OX=9606 GN=UTRN PE=1 SV=2
NDUB4_HUMAN		1				1							1		1				1							1		1	0	0	0	1	0	0	0	0	0	0	1		0.333333	0	0.333333	0.333333		1				1							1		129		NDUFB4	0	0	0.77	0.001	0.771	0	1	0.75	1.001	0.751		NADH dehydrogenase [ubiquinone] 1 beta subcomplex subunit 4 OS=Homo sapiens OX=9606 GN=NDUFB4 PE=1 SV=3
CBPD_HUMAN				1			1						1				1			1						1		0	0	1	0	0	1	0	0	0	0	0	1		0.333333	0	0.333333	0.333333				1			1						1		1380		CPD	0	0	0.77	0.001	0.771	0	1	0.75	1.001	0.751		Carboxypeptidase D OS=Homo sapiens OX=9606 GN=CPD PE=1 SV=2
REEP5_HUMAN				1	3	1	1										1	4	2	2								0	0	1	4	2	2	0	0	0	0	0	0		0.333333	0	2.66667	0				1	4	2	2								189		REEP5	0	0	0.77	0.001	0.771	0	0	0.75	0.001	0.751		Receptor expression-enhancing protein 5 OS=Homo sapiens OX=9606 GN=REEP5 PE=1 SV=3
TMED8_HUMAN		1			1	2	3								1			1	2	4								1	0	0	1	2	4	0	0	0	0	0	0		0.333333	0	2.33333	0		1			1	2	4								325		TMED8	0	0	0.77	0.001	0.771	0	0	0.75	0.001	0.751		Protein TMED8 OS=Homo sapiens OX=9606 GN=TMED8 PE=1 SV=1
JAM1_HUMAN				1	2	2	1										1	2	2	1								0	0	1	2	2	1	0	0	0	0	0	0		0.333333	0	1.66667	0				1	2	2	1								299		F11R	0	0	0.77	0.001	0.771	0	0	0.75	0.001	0.751		Junctional adhesion molecule A OS=Homo sapiens OX=9606 GN=F11R PE=1 SV=1
PLXA1_HUMAN		1			1	2	2								1			1	2	2								1	0	0	1	2	2	0	0	0	0	0	0		0.333333	0	1.66667	0		1			1	2	2								1896		PLXNA1	0	0	0.77	0.001	0.771	0	0	0.75	0.001	0.751		Plexin-A1 OS=Homo sapiens OX=9606 GN=PLXNA1 PE=1 SV=3
GOLP3_HUMAN				1	4	1	1										1	4	1	1								0	0	1	4	1	1	0	0	0	0	0	0		0.333333	0	2	0				1	4	1	1								298		GOLPH3	0	0	0.77	0.001	0.771	0	0	0.75	0.001	0.751		Golgi phosphoprotein 3 OS=Homo sapiens OX=9606 GN=GOLPH3 PE=1 SV=1
BNIP3_HUMAN				1	1	1	1										1	1	2	1								0	0	1	1	2	1	0	0	0	0	0	0		0.333333	0	1.33333	0				1	1	2	1								259		BNIP3	0	0	0.77	0.001	0.771	0	0	0.75	0.001	0.751		BCL2/adenovirus E1B 19 kDa protein-interacting protein 3 OS=Homo sapiens OX=9606 GN=BNIP3 PE=1 SV=3
MALD2_HUMAN		1			1	1									1			2	2									1	0	0	2	2	0	0	0	0	0	0	0		0.333333	0	1.33333	0		1			2	2									558		MARVELD2	0	0	0.77	0.001	0.771	0	0	0.75	0.001	0.751		MARVEL domain-containing protein 2 OS=Homo sapiens OX=9606 GN=MARVELD2 PE=1 SV=2
VTI1B_HUMAN				1	1	1	1										1	1	1	1								0	0	1	1	1	1	0	0	0	0	0	0		0.333333	0	1	0				1	1	1	1								232		VTI1B	0	0	0.77	0.001	0.771	0	0	0.75	0.001	0.751		Vesicle transport through interaction with t-SNAREs homolog 1B OS=Homo sapiens OX=9606 GN=VTI1B PE=1 SV=3
FA92A_HUMAN		1			1	1	1								1			1	1	1								1	0	0	1	1	1	0	0	0	0	0	0		0.333333	0	1	0		1			1	1	1								289		FAM92A	0	0	0.77	0.001	0.771	0	0	0.75	0.001	0.751		Protein FAM92A OS=Homo sapiens OX=9606 GN=FAM92A PE=1 SV=2
RRAGC_HUMAN		1			1	1	1								1			1	1	1								1	0	0	1	1	1	0	0	0	0	0	0		0.333333	0	1	0		1			1	1	1								399		RRAGC	0	0	0.77	0.001	0.771	0	0	0.75	0.001	0.751		Ras-related GTP-binding protein C OS=Homo sapiens OX=9606 GN=RRAGC PE=1 SV=1
Z3H7A_HUMAN		1			1	1	1								1			1	1	1								1	0	0	1	1	1	0	0	0	0	0	0		0.333333	0	1	0		1			1	1	1								971		ZC3H7A	0	0	0.77	0.001	0.771	0	0	0.75	0.001	0.751		Zinc finger CCCH domain-containing protein 7A OS=Homo sapiens OX=9606 GN=ZC3H7A PE=1 SV=1
ZN148_HUMAN				1	1	1											1	1	2									0	0	1	1	2	0	0	0	0	0	0	0		0.333333	0	1	0				1	1	2									794		ZNF148	0	0	0.77	0.001	0.771	0	0	0.75	0.001	0.751		Zinc finger protein 148 OS=Homo sapiens OX=9606 GN=ZNF148 PE=1 SV=2
DYH17_HUMAN		1			1	1									1			1	1									1	0	0	1	1	0	0	0	0	0	0	0		0.333333	0	0.666667	0		1			1	1									4462		DNAH17	0	0	0.77	0.001	0.771	0	0	0.75	0.001	0.751		Dynein heavy chain 17, axonemal OS=Homo sapiens OX=9606 GN=DNAH17 PE=1 SV=3
PGTB2_HUMAN		1				1	1								1				1	1								1	0	0	0	1	1	0	0	0	0	0	0		0.333333	0	0.666667	0		1				1	1								331		RABGGTB	0	0	0.77	0.001	0.771	0	0	0.75	0.001	0.751		Geranylgeranyl transferase type-2 subunit beta OS=Homo sapiens OX=9606 GN=RABGGTB PE=1 SV=2
CISD1_HUMAN				1	1		1										1	1		1								0	0	1	1	0	1	0	0	0	0	0	0		0.333333	0	0.666667	0				1	1		1								108		CISD1	0	0	0.77	0.001	0.771	0	0	0.75	0.001	0.751		CDGSH iron-sulfur domain-containing protein 1 OS=Homo sapiens OX=9606 GN=CISD1 PE=1 SV=1
FRYL_HUMAN		1			1		1								1			1		1								1	0	0	1	0	1	0	0	0	0	0	0		0.333333	0	0.666667	0		1			1		1								3013		FRYL	0	0	0.77	0.001	0.771	0	0	0.75	0.001	0.751		Protein furry homolog-like OS=Homo sapiens OX=9606 GN=FRYL PE=1 SV=2
LIMS1_HUMAN				1	1												1	2										0	0	1	2	0	0	0	0	0	0	0	0		0.333333	0	0.666667	0				1	2										325		LIMS1	0	0	0.77	0.001	0.771	0	0	0.75	0.001	0.751		LIM and senescent cell antigen-like-containing domain protein 1 OS=Homo sapiens OX=9606 GN=LIMS1 PE=1 SV=4
C2C2L_HUMAN				1			2										1			2								0	0	1	0	0	2	0	0	0	0	0	0		0.333333	0	0.666667	0				1			2								706		C2CD2L	0	0	0.77	0.001	0.771	0	0	0.75	0.001	0.751		Phospholipid transfer protein C2CD2L OS=Homo sapiens OX=9606 GN=C2CD2L PE=1 SV=3
GRDN_HUMAN		1				1									1				1									1	0	0	0	1	0	0	0	0	0	0	0		0.333333	0	0.333333	0		1				1									1871		CCDC88A	0	0	0.77	0.001	0.771	0	0	0.75	0.001	0.751		Girdin OS=Homo sapiens OX=9606 GN=CCDC88A PE=1 SV=2
ITA2_HUMAN				1	1												1	1										0	0	1	1	0	0	0	0	0	0	0	0		0.333333	0	0.333333	0				1	1										1181		ITGA2	0	0	0.77	0.001	0.771	0	0	0.75	0.001	0.751		Integrin alpha-2 OS=Homo sapiens OX=9606 GN=ITGA2 PE=1 SV=1
RIPL1_HUMAN				1	1												1	1										0	0	1	1	0	0	0	0	0	0	0	0		0.333333	0	0.333333	0				1	1										403		RILPL1	0	0	0.77	0.001	0.771	0	0	0.75	0.001	0.751		RILP-like protein 1 OS=Homo sapiens OX=9606 GN=RILPL1 PE=1 SV=1
MUC18_HUMAN		1			1										1			1										1	0	0	1	0	0	0	0	0	0	0	0		0.333333	0	0.333333	0		1			1										646		MCAM	0	0	0.77	0.001	0.771	0	0	0.75	0.001	0.751		Cell surface glycoprotein MUC18 OS=Homo sapiens OX=9606 GN=MCAM PE=1 SV=2
TB22A_HUMAN		1			1										1			1										1	0	0	1	0	0	0	0	0	0	0	0		0.333333	0	0.333333	0		1			1										517		TBC1D22A	0	0	0.77	0.001	0.771	0	0	0.75	0.001	0.751		TBC1 domain family member 22A OS=Homo sapiens OX=9606 GN=TBC1D22A PE=1 SV=2
NPRL3_HUMAN		1					1								1					1								1	0	0	0	0	1	0	0	0	0	0	0		0.333333	0	0.333333	0		1					1								569		NPRL3	0	0	0.77	0.001	0.771	0	0	0.75	0.001	0.751		GATOR complex protein NPRL3 OS=Homo sapiens OX=9606 GN=NPRL3 PE=1 SV=1
GLYG_HUMAN		1					1								1					1								1	0	0	0	0	1	0	0	0	0	0	0		0.333333	0	0.333333	0		1					1								350		GYG1	0	0	0.77	0.001	0.771	0	0	0.75	0.001	0.751		Glycogenin-1 OS=Homo sapiens OX=9606 GN=GYG1 PE=1 SV=4
LTOR2_HUMAN		1					1								1					1								1	0	0	0	0	1	0	0	0	0	0	0		0.333333	0	0.333333	0		1					1								125		LAMTOR2	0	0	0.77	0.001	0.771	0	0	0.75	0.001	0.751		Ragulator complex protein LAMTOR2 OS=Homo sapiens OX=9606 GN=LAMTOR2 PE=1 SV=1
SEC20_HUMAN		1					1								1					1								1	0	0	0	0	1	0	0	0	0	0	0		0.333333	0	0.333333	0		1					1								228		BNIP1	0	0	0.77	0.001	0.771	0	0	0.75	0.001	0.751		Vesicle transport protein SEC20 OS=Homo sapiens OX=9606 GN=BNIP1 PE=1 SV=3
TAP1_HUMAN				1					1								1					0						0	0	1	0	0	0	0	0	0	0	0	0		0.333333	0	0	0				1					0						808		TAP1	0	0	0.77	0.001	0.771	0	0	0.75	0.001	0.751		Antigen peptide transporter 1 OS=Homo sapiens OX=9606 GN=TAP1 PE=1 SV=2
KC1G2_HUMAN				1													1											0	0	0	0	0	0	0	0	0	0	0	0		0	0	0	0				0.33											415		CSNK1G2	0	0	0.77	0.001	0.771	0	0	0.75	0.001	0.751		Casein kinase I isoform gamma-2 OS=Homo sapiens OX=9606 GN=CSNK1G2 PE=1 SV=1
CDR2_HUMAN				1													1											0	0	1	0	0	0	0	0	0	0	0	0		0.333333	0	0	0				1											454		CDR2	0	0	0.77	0.001	0.771	0	0	0.75	0.001	0.751		Cerebellar degeneration-related protein 2 OS=Homo sapiens OX=9606 GN=CDR2 PE=1 SV=2
CSCL2_HUMAN				1													1											0	0	1	0	0	0	0	0	0	0	0	0		0.333333	0	0	0				1											832		TMEM63B	0	0	0.77	0.001	0.771	0	0	0.75	0.001	0.751		CSC1-like protein 2 OS=Homo sapiens OX=9606 GN=TMEM63B PE=1 SV=1
COX7R_HUMAN				1													1											0	0	1	0	0	0	0	0	0	0	0	0		0.333333	0	0	0				1											114		COX7A2L	0	0	0.77	0.001	0.771	0	0	0.75	0.001	0.751		Cytochrome c oxidase subunit 7A-related protein, mitochondrial OS=Homo sapiens OX=9606 GN=COX7A2L PE=1 SV=2
DGAT1_HUMAN				1													1											0	0	1	0	0	0	0	0	0	0	0	0		0.333333	0	0	0				1											488		DGAT1	0	0	0.77	0.001	0.771	0	0	0.75	0.001	0.751		Diacylglycerol O-acyltransferase 1 OS=Homo sapiens OX=9606 GN=DGAT1 PE=1 SV=2
MGST1_HUMAN				1													1											0	0	1	0	0	0	0	0	0	0	0	0		0.333333	0	0	0				1											155		MGST1	0	0	0.77	0.001	0.771	0	0	0.75	0.001	0.751		Microsomal glutathione S-transferase 1 OS=Homo sapiens OX=9606 GN=MGST1 PE=1 SV=1
SIL1_HUMAN				1													1											0	0	1	0	0	0	0	0	0	0	0	0		0.333333	0	0	0				1											461		SIL1	0	0	0.77	0.001	0.771	0	0	0.75	0.001	0.751		Nucleotide exchange factor SIL1 OS=Homo sapiens OX=9606 GN=SIL1 PE=1 SV=1
D19L1_HUMAN				1													1											0	0	1	0	0	0	0	0	0	0	0	0		0.333333	0	0	0				1											675		DPY19L1	0	0	0.77	0.001	0.771	0	0	0.75	0.001	0.751		Probable C-mannosyltransferase DPY19L1 OS=Homo sapiens OX=9606 GN=DPY19L1 PE=2 SV=1
RBM18_HUMAN				1													1											0	0	1	0	0	0	0	0	0	0	0	0		0.333333	0	0	0				1											190		RBM18	0	0	0.77	0.001	0.771	0	0	0.75	0.001	0.751		Probable RNA-binding protein 18 OS=Homo sapiens OX=9606 GN=RBM18 PE=2 SV=1
KPCA_HUMAN				1													1											0	0	1	0	0	0	0	0	0	0	0	0		0.333333	0	0	0				1											672		PRKCA	0	0	0.77	0.001	0.771	0	0	0.75	0.001	0.751		Protein kinase C alpha type OS=Homo sapiens OX=9606 GN=PRKCA PE=1 SV=4
RER1_HUMAN				1													1											0	0	1	0	0	0	0	0	0	0	0	0		0.333333	0	0	0				1											196		RER1	0	0	0.77	0.001	0.771	0	0	0.75	0.001	0.751		Protein RER1 OS=Homo sapiens OX=9606 GN=RER1 PE=1 SV=1
RPGF2_HUMAN				1													1											0	0	0	0	0	0	0	0	0	0	0	0		0	0	0	0				0.01											1499		RAPGEF2	0	0	0.77	0.001	0.771	0	0	0.75	0.001	0.751		Rap guanine nucleotide exchange factor 2 OS=Homo sapiens OX=9606 GN=RAPGEF2 PE=1 SV=1
ERBB2_HUMAN				1													1											0	0	1	0	0	0	0	0	0	0	0	0		0.333333	0	0	0				1											1255		ERBB2	0	0	0.77	0.001	0.771	0	0	0.75	0.001	0.751		Receptor tyrosine-protein kinase erbB-2 OS=Homo sapiens OX=9606 GN=ERBB2 PE=1 SV=1
SLMAP_HUMAN				1													1											0	0	1	0	0	0	0	0	0	0	0	0		0.333333	0	0	0				1											828		SLMAP	0	0	0.77	0.001	0.771	0	0	0.75	0.001	0.751		Sarcolemmal membrane-associated protein OS=Homo sapiens OX=9606 GN=SLMAP PE=1 SV=1
SQOR_HUMAN				1													1											0	0	1	0	0	0	0	0	0	0	0	0		0.333333	0	0	0				1											450		SQOR	0	0	0.77	0.001	0.771	0	0	0.75	0.001	0.751		Sulfide:quinone oxidoreductase, mitochondrial OS=Homo sapiens OX=9606 GN=SQOR PE=1 SV=1
RIF1_HUMAN				1													1											0	0	1	0	0	0	0	0	0	0	0	0		0.333333	0	0	0				1											2472		RIF1	0	0	0.77	0.001	0.771	0	0	0.75	0.001	0.751		Telomere-associated protein RIF1 OS=Homo sapiens OX=9606 GN=RIF1 PE=1 SV=2
TM245_HUMAN				1													1											0	0	1	0	0	0	0	0	0	0	0	0		0.333333	0	0	0				1											879		TMEM245	0	0	0.77	0.001	0.771	0	0	0.75	0.001	0.751		Transmembrane protein 245 OS=Homo sapiens OX=9606 GN=TMEM245 PE=1 SV=3
PLCH1_HUMAN		1													1													1	0	0	0	0	0	0	0	0	0	0	0		0.333333	0	0	0		1													1693		PLCH1	0	0	0.77	0.001	0.771	0	0	0.75	0.001	0.751		1-phosphatidylinositol 4,5-bisphosphate phosphodiesterase eta-1 OS=Homo sapiens OX=9606 GN=PLCH1 PE=1 SV=1
AAKB1_HUMAN		1													1													1	0	0	0	0	0	0	0	0	0	0	0		0.333333	0	0	0		1													270		PRKAB1	0	0	0.77	0.001	0.771	0	0	0.75	0.001	0.751		5'-AMP-activated protein kinase subunit beta-1 OS=Homo sapiens OX=9606 GN=PRKAB1 PE=1 SV=4
ATAT_HUMAN		1													1													1	0	0	0	0	0	0	0	0	0	0	0		0.333333	0	0	0		1													421		ATAT1	0	0	0.77	0.001	0.771	0	0	0.75	0.001	0.751		Alpha-tubulin N-acetyltransferase 1 OS=Homo sapiens OX=9606 GN=ATAT1 PE=1 SV=1
ANKE1_HUMAN		1													1													1	0	0	0	0	0	0	0	0	0	0	0		0.333333	0	0	0		1													776		ANKEF1	0	0	0.77	0.001	0.771	0	0	0.75	0.001	0.751		Ankyrin repeat and EF-hand domain-containing protein 1 OS=Homo sapiens OX=9606 GN=ANKEF1 PE=2 SV=2
TAP2_HUMAN		1													1													1	0	0	0	0	0	0	0	0	0	0	0		0.333333	0	0	0		1													686		TAP2	0	0	0.77	0.001	0.771	0	0	0.75	0.001	0.751		Antigen peptide transporter 2 OS=Homo sapiens OX=9606 GN=TAP2 PE=1 SV=1
CLOCK_HUMAN		1													1													1	0	0	0	0	0	0	0	0	0	0	0		0.333333	0	0	0		1													846		CLOCK	0	0	0.77	0.001	0.771	0	0	0.75	0.001	0.751		Circadian locomoter output cycles protein kaput OS=Homo sapiens OX=9606 GN=CLOCK PE=1 SV=1
DHC24_HUMAN		1													1													1	0	0	0	0	0	0	0	0	0	0	0		0.333333	0	0	0		1													516		DHCR24	0	0	0.77	0.001	0.771	0	0	0.75	0.001	0.751		Delta(24)-sterol reductase OS=Homo sapiens OX=9606 GN=DHCR24 PE=1 SV=2
POLI_HUMAN		1													1													1	0	0	0	0	0	0	0	0	0	0	0		0.333333	0	0	0		1													740		POLI	0	0	0.77	0.001	0.771	0	0	0.75	0.001	0.751		DNA polymerase iota OS=Homo sapiens OX=9606 GN=POLI PE=1 SV=3
MP2K7_HUMAN		1													1													1	0	0	0	0	0	0	0	0	0	0	0		0.333333	0	0	0		1													419		MAP2K7	0	0	0.77	0.001	0.771	0	0	0.75	0.001	0.751		Dual specificity mitogen-activated protein kinase kinase 7 OS=Homo sapiens OX=9606 GN=MAP2K7 PE=1 SV=2
RO52_HUMAN		1													1													1	0	0	0	0	0	0	0	0	0	0	0		0.333333	0	0	0		1													475		TRIM21	0	0	0.77	0.001	0.771	0	0	0.75	0.001	0.751		E3 ubiquitin-protein ligase TRIM21 OS=Homo sapiens OX=9606 GN=TRIM21 PE=1 SV=1
UBR1_HUMAN		1													1													1	0	0	0	0	0	0	0	0	0	0	0		0.333333	0	0	0		1													1749		UBR1	0	0	0.77	0.001	0.771	0	0	0.75	0.001	0.751		E3 ubiquitin-protein ligase UBR1 OS=Homo sapiens OX=9606 GN=UBR1 PE=1 SV=1
FLVC1_HUMAN		1													1													1	0	0	0	0	0	0	0	0	0	0	0		0.333333	0	0	0		1													555		FLVCR1	0	0	0.77	0.001	0.771	0	0	0.75	0.001	0.751		Feline leukemia virus subgroup C receptor-related protein 1 OS=Homo sapiens OX=9606 GN=FLVCR1 PE=1 SV=1
GEN_HUMAN		1						1							1						0							1	0	0	0	0	0	0	0	0	0	0	0		0.333333	0	0	0		1						0							908		GEN1	0	0	0.77	0.001	0.771	0	0	0.75	0.001	0.751		Flap endonuclease GEN homolog 1 OS=Homo sapiens OX=9606 GN=GEN1 PE=1 SV=2
GCP6_HUMAN		1													1													1	0	0	0	0	0	0	0	0	0	0	0		0.333333	0	0	0		1													1819		TUBGCP6	0	0	0.77	0.001	0.771	0	0	0.75	0.001	0.751		Gamma-tubulin complex component 6 OS=Homo sapiens OX=9606 GN=TUBGCP6 PE=1 SV=3
GPAT4_HUMAN		1													1													1	0	0	0	0	0	0	0	0	0	0	0		0.333333	0	0	0		1													456		GPAT4	0	0	0.77	0.001	0.771	0	0	0.75	0.001	0.751		Glycerol-3-phosphate acyltransferase 4 OS=Homo sapiens OX=9606 GN=GPAT4 PE=1 SV=1
RIC1_HUMAN		1													1													1	0	0	0	0	0	0	0	0	0	0	0		0.333333	0	0	0		1													1423		RIC1	0	0	0.77	0.001	0.771	0	0	0.75	0.001	0.751		Guanine nucleotide exchange factor subunit RIC1 OS=Homo sapiens OX=9606 GN=RIC1 PE=1 SV=2
HAUS7_HUMAN		1													1													1	0	0	0	0	0	0	0	0	0	0	0		0.333333	0	0	0		1													368		HAUS7	0	0	0.77	0.001	0.771	0	0	0.75	0.001	0.751		HAUS augmin-like complex subunit 7 OS=Homo sapiens OX=9606 GN=HAUS7 PE=1 SV=3
HS12A_HUMAN		1													1													1	0	0	0	0	0	0	0	0	0	0	0		0.333333	0	0	0		1													675		HSPA12A	0	0	0.77	0.001	0.771	0	0	0.75	0.001	0.751		Heat shock 70 kDa protein 12A OS=Homo sapiens OX=9606 GN=HSPA12A PE=1 SV=2
UBP54_HUMAN		1													1													1	0	0	0	0	0	0	0	0	0	0	0		0.333333	0	0	0		1													1684		USP54	0	0	0.77	0.001	0.771	0	0	0.75	0.001	0.751		Inactive ubiquitin carboxyl-terminal hydrolase 54 OS=Homo sapiens OX=9606 GN=USP54 PE=1 SV=4
MACOI_HUMAN		1													1													1	0	0	0	0	0	0	0	0	0	0	0		0.333333	0	0	0		1													664		MACO1	0	0	0.77	0.001	0.771	0	0	0.75	0.001	0.751		Macoilin OS=Homo sapiens OX=9606 GN=MACO1 PE=1 SV=1
MICLK_HUMAN		1													1													1	0	0	0	0	0	0	0	0	0	0	0		0.333333	0	0	0		1													695		MICALCL	0	0	0.77	0.001	0.771	0	0	0.75	0.001	0.751		MICAL C-terminal-like protein OS=Homo sapiens OX=9606 GN=MICALCL PE=1 SV=3
RUSD3_HUMAN		1													1													1	0	0	0	0	0	0	0	0	0	0	0		0.333333	0	0	0		1													351		RPUSD3	0	0	0.77	0.001	0.771	0	0	0.75	0.001	0.751		Mitochondrial mRNA pseudouridine synthase RPUSD3 OS=Homo sapiens OX=9606 GN=RPUSD3 PE=1 SV=3
PI4KA_HUMAN		1													1													1	0	0	0	0	0	0	0	0	0	0	0		0.333333	0	0	0		1													2102		PI4KA	0	0	0.77	0.001	0.771	0	0	0.75	0.001	0.751		Phosphatidylinositol 4-kinase alpha OS=Homo sapiens OX=9606 GN=PI4KA PE=1 SV=4
DOP2_HUMAN		1													1													1	0	0	0	0	0	0	0	0	0	0	0		0.333333	0	0	0		1													2298		DOP1B	0	0	0.77	0.001	0.771	0	0	0.75	0.001	0.751		Protein dopey-2 OS=Homo sapiens OX=9606 GN=DOP1B PE=1 SV=5
NIBA1_HUMAN		1													1													1	0	0	0	0	0	0	0	0	0	0	0		0.333333	0	0	0		1													928		NIBAN1	0	0	0.77	0.001	0.771	0	0	0.75	0.001	0.751		Protein Niban 1 OS=Homo sapiens OX=9606 GN=NIBAN1 PE=1 SV=1
RGL3_HUMAN		1													1													1	0	0	0	0	0	0	0	0	0	0	0		0.333333	0	0	0		1													710		RGL3	0	0	0.77	0.001	0.771	0	0	0.75	0.001	0.751		Ral guanine nucleotide dissociation stimulator-like 3 OS=Homo sapiens OX=9606 GN=RGL3 PE=1 SV=2
NGAP_HUMAN		1													1													1	0	0	0	0	0	0	0	0	0	0	0		0.333333	0	0	0		1													1139		RASAL2	0	0	0.77	0.001	0.771	0	0	0.75	0.001	0.751		Ras GTPase-activating protein nGAP OS=Homo sapiens OX=9606 GN=RASAL2 PE=1 SV=2
RB27B_HUMAN		1													1													1	0	0	0	0	0	0	0	0	0	0	0		0.333333	0	0	0		1													218		RAB27B	0	0	0.77	0.001	0.771	0	0	0.75	0.001	0.751		Ras-related protein Rab-27B OS=Homo sapiens OX=9606 GN=RAB27B PE=1 SV=4
PPIL2_HUMAN		1													1													1	0	0	0	0	0	0	0	0	0	0	0		0.333333	0	0	0		1													520		PPIL2	0	0	0.77	0.001	0.771	0	0	0.75	0.001	0.751		RING-type E3 ubiquitin-protein ligase PPIL2 OS=Homo sapiens OX=9606 GN=PPIL2 PE=1 SV=1
RUSF1_HUMAN		1													1													1	0	0	0	0	0	0	0	0	0	0	0		0.333333	0	0	0		1													468		RUSF1	0	0	0.77	0.001	0.771	0	0	0.75	0.001	0.751		RUS family member 1 OS=Homo sapiens OX=9606 GN=RUSF1 PE=1 SV=2
VRK2_HUMAN		1													1													1	0	0	0	0	0	0	0	0	0	0	0		0.333333	0	0	0		1													508		VRK2	0	0	0.77	0.001	0.771	0	0	0.75	0.001	0.751		Serine/threonine-protein kinase VRK2 OS=Homo sapiens OX=9606 GN=VRK2 PE=1 SV=3
SH319_HUMAN		1													1													1	0	0	0	0	0	0	0	0	0	0	0		0.333333	0	0	0		1													790		SH3D19	0	0	0.77	0.001	0.771	0	0	0.75	0.001	0.751		SH3 domain-containing protein 19 OS=Homo sapiens OX=9606 GN=SH3D19 PE=1 SV=2
SNX19_HUMAN		1													1													1	0	0	0	0	0	0	0	0	0	0	0		0.333333	0	0	0		1													992		SNX19	0	0	0.77	0.001	0.771	0	0	0.75	0.001	0.751		Sorting nexin-19 OS=Homo sapiens OX=9606 GN=SNX19 PE=1 SV=2
SPRE2_HUMAN		1													1													1	0	0	0	0	0	0	0	0	0	0	0		0.333333	0	0	0		1													418		SPRED2	0	0	0.77	0.001	0.771	0	0	0.75	0.001	0.751		Sprouty-related, EVH1 domain-containing protein 2 OS=Homo sapiens OX=9606 GN=SPRED2 PE=1 SV=2
SNP47_HUMAN		1													1													1	0	0	0	0	0	0	0	0	0	0	0		0.333333	0	0	0		1													464		SNAP47	0	0	0.77	0.001	0.771	0	0	0.75	0.001	0.751		Synaptosomal-associated protein 47 OS=Homo sapiens OX=9606 GN=SNAP47 PE=1 SV=3
TCHP_HUMAN		1													1													1	0	0	0	0	0	0	0	0	0	0	0		0.333333	0	0	0		1													498		TCHP	0	0	0.77	0.001	0.771	0	0	0.75	0.001	0.751		Trichoplein keratin filament-binding protein OS=Homo sapiens OX=9606 GN=TCHP PE=1 SV=1
SEN34_HUMAN		1													1													1	0	0	0	0	0	0	0	0	0	0	0		0.333333	0	0	0		1													310		TSEN34	0	0	0.77	0.001	0.771	0	0	0.75	0.001	0.751		tRNA-splicing endonuclease subunit Sen34 OS=Homo sapiens OX=9606 GN=TSEN34 PE=1 SV=1
PTN13_HUMAN		1													1													1	0	0	0	0	0	0	0	0	0	0	0		0.333333	0	0	0		1													2485		PTPN13	0	0	0.77	0.001	0.771	0	0	0.75	0.001	0.751		Tyrosine-protein phosphatase non-receptor type 13 OS=Homo sapiens OX=9606 GN=PTPN13 PE=1 SV=2
WDR7_HUMAN		1													1													1	0	0	0	0	0	0	0	0	0	0	0		0.333333	0	0	0		1													1490		WDR7	0	0	0.77	0.001	0.771	0	0	0.75	0.001	0.751		WD repeat-containing protein 7 OS=Homo sapiens OX=9606 GN=WDR7 PE=1 SV=2
ZC3H3_HUMAN		1													1													1	0	0	0	0	0	0	0	0	0	0	0		0.333333	0	0	0		1													948		ZC3H3	0	0	0.77	0.001	0.771	0	0	0.75	0.001	0.751		Zinc finger CCCH domain-containing protein 3 OS=Homo sapiens OX=9606 GN=ZC3H3 PE=1 SV=3
SMAG2_HUMAN			1		2	2	3				5	4	4			1		2	2	3				6	5	7		0	1	0	2	2	3	0	0	0	6	5	7		0.333333	0	2.33333	6			1		2	2	3				6	5	7		694		SAMD4B	0	0	0.77	0.001	0.771	0.28	2.57	0.37	2.571	0.371		Protein Smaug homolog 2 OS=Homo sapiens OX=9606 GN=SAMD4B PE=1 SV=1
PPM1A_HUMAN			1		2	2	3				2	2	2			1		3	2	5				2	3	3		0	0	0	0	0	1	0	0	0	0	0	0		0	0	0.333333	0			0.01		0.03	0.02	1.04				0.02	0.03	0.03		382		PPM1A	0	0	0.77	0.001	0.771	0	0	0.75	0.001	0.751		Protein phosphatase 1A OS=Homo sapiens OX=9606 GN=PPM1A PE=1 SV=1
CCD43_HUMAN			1		2	3	2				3	2	2			1		3	4	2				3	2	2		0	1	0	3	4	2	0	0	0	3	2	2		0.333333	0	3	2.33333			1		3	4	2				3	2	2		224		CCDC43	0	0	0.77	0.001	0.771	0	0.78	0.75	0.781	0.751		Coiled-coil domain-containing protein 43 OS=Homo sapiens OX=9606 GN=CCDC43 PE=1 SV=2
F193B_HUMAN			1								1	1	1			1								2	2	2		0	1	0	0	0	0	0	0	0	2	2	2		0.333333	0	0	2			1								2	2	2		902		FAM193B	0	0	0.77	0.001	0.771	0.94	20	0.01	20.001	0.011		Protein FAM193B OS=Homo sapiens OX=9606 GN=FAM193B PE=1 SV=3
SNUT1_HUMAN			1			3	3				1	3	3			1			3	3				1	3	3		0	1	0	0	3	3	0	0	0	1	3	3		0.333333	0	2	2.33333			1			3	3				1	3	3		800		SART1	0	0	0.77	0.001	0.771	0.01	1.17	0.58	1.171	0.581		U4/U6.U5 tri-snRNP-associated protein 1 OS=Homo sapiens OX=9606 GN=SART1 PE=1 SV=1
DUS2L_HUMAN			1		4	3	1				2	1	1			1		4	3	1				3	2	1		0	1	0	4	3	1	0	0	0	3	2	1		0.333333	0	2.66667	2			1		4	3	1				3	2	1		493		DUS2	0	0	0.77	0.001	0.771	0	0.75	0.65	0.751	0.651		tRNA-dihydrouridine(20) synthase [NAD(P)+]-like OS=Homo sapiens OX=9606 GN=DUS2 PE=1 SV=1
MCRI1_HUMAN			1		4	9	4				1	1	2			1		5	11	6				2	1	3		0	1	0	5	11	6	0	0	0	2	1	3		0.333333	0	7.33333	2			1		5	11	6				2	1	3		97		MCRIP1	0	0	0.77	0.001	0.771	0	0.27	0.75	0.271	0.751		Mapk-regulated corepressor-interacting protein 1 OS=Homo sapiens OX=9606 GN=MCRIP1 PE=1 SV=1
VPS28_HUMAN			1				1				1	2	2			1				1				1	2	2		0	1	0	0	0	1	0	0	0	1	2	2		0.333333	0	0.333333	1.66667			1				1				1	2	2		221		VPS28	0	0	0.77	0.001	0.771	0.43	5	0.18	5.001	0.181		Vacuolar protein sorting-associated protein 28 homolog OS=Homo sapiens OX=9606 GN=VPS28 PE=1 SV=1
TM1L1_HUMAN			1		2	2	2				1	1	1			1		2	2	2				2	1	1		0	1	0	2	2	2	0	0	0	2	1	1		0.333333	0	2	1.33333			1		2	2	2				2	1	1		476		TOM1L1	0	0	0.77	0.001	0.771	0	0.67	0.75	0.671	0.751		TOM1-like protein 1 OS=Homo sapiens OX=9606 GN=TOM1L1 PE=1 SV=2
DJC17_HUMAN			1		1	2	3				1	2	1			1		1	3	3				1	2	1		0	1	0	1	3	3	0	0	0	1	2	1		0.333333	0	2.33333	1.33333			1		1	3	3				1	2	1		304		DNAJC17	0	0	0.77	0.001	0.771	0	0.57	0.75	0.571	0.751		DnaJ homolog subfamily C member 17 OS=Homo sapiens OX=9606 GN=DNAJC17 PE=1 SV=1
SUMO2_HUMAN			1		1	1					1	1	1			1		1	1					1	1	2		0	1	0	1	1	0	0	0	0	1	1	2		0.333333	0	0.666667	1.33333			1		1	1					1	1	2		95		SUMO2	0	0	0.77	0.001	0.771	0.1	2	0.47	2.001	0.471		Small ubiquitin-related modifier 2 OS=Homo sapiens OX=9606 GN=SUMO2 PE=1 SV=3
WIPF2_HUMAN			1		2	1	1				1	1	1			1		2	1	1				1	1	1		0	1	0	2	1	1	0	0	0	1	1	1		0.333333	0	1.33333	1			1		2	1	1				1	1	1		440		WIPF2	0	0	0.77	0.001	0.771	0	0.75	0.75	0.751	0.751		WAS/WASL-interacting protein family member 2 OS=Homo sapiens OX=9606 GN=WIPF2 PE=1 SV=1
HDAC4_HUMAN			1		1	1	1				1	2				1		1	1	1				1	2			0	1	0	1	0	1	0	0	0	1	2	0		0.333333	0	0.666667	1			1		1	0.46	1				1	2			1084		HDAC4	0	0	0.77	0.001	0.771	0.1	1.5	0.47	1.501	0.471		Histone deacetylase 4 OS=Homo sapiens OX=9606 GN=HDAC4 PE=1 SV=3
C10_HUMAN			1		2	3	1					1	2			1		3	3	1					1	2		0	1	0	3	3	1	0	0	0	0	1	2		0.333333	0	2.33333	1			1		3	3	1					1	2		126		C12orf57	0	0	0.77	0.001	0.771	0	0.43	0.75	0.431	0.751		Protein C10 OS=Homo sapiens OX=9606 GN=C12orf57 PE=1 SV=1
EIF2D_HUMAN			1								1	1				1								1	1			0	1	0	0	0	0	0	0	0	1	1	0		0.333333	0	0	0.666667			1								1	1			584		EIF2D	0	0	0.77	0.001	0.771	0	6.67	0.75	6.671	0.751		Eukaryotic translation initiation factor 2D OS=Homo sapiens OX=9606 GN=EIF2D PE=1 SV=3
DI3L2_HUMAN			1			1	1				1	1				1			1	2				1	1			0	1	0	0	1	2	0	0	0	1	1	0		0.333333	0	1	0.666667			1			1	2				1	1			885		DIS3L2	0	0	0.77	0.001	0.771	0	0.67	0.75	0.671	0.751		DIS3-like exonuclease 2 OS=Homo sapiens OX=9606 GN=DIS3L2 PE=1 SV=4
PRPK_HUMAN			1				1				1		1			1				1				1		1		0	1	0	0	0	1	0	0	0	1	0	1		0.333333	0	0.333333	0.666667			1				1				1		1		253		TP53RK	0	0	0.77	0.001	0.771	0	2	0.75	2.001	0.751		EKC/KEOPS complex subunit TP53RK OS=Homo sapiens OX=9606 GN=TP53RK PE=1 SV=2
NFXL1_HUMAN			1			1					1		1			1			1					1		1		0	1	0	0	1	0	0	0	0	1	0	1		0.333333	0	0.333333	0.666667			1			1					1		1		911		NFXL1	0	0	0.77	0.001	0.771	0	2	0.75	2.001	0.751		NF-X1-type zinc finger protein NFXL1 OS=Homo sapiens OX=9606 GN=NFXL1 PE=1 SV=2
CCD25_HUMAN			1		2	2	2					1	1			1		4	4	4					1	1		0	1	0	4	4	4	0	0	0	0	1	1		0.333333	0	4	0.666667			1		4	4	4					1	1		208		CCDC25	0	0	0.77	0.001	0.771	0	0.17	0.75	0.171	0.751		Coiled-coil domain-containing protein 25 OS=Homo sapiens OX=9606 GN=CCDC25 PE=1 SV=2
MLXPL_HUMAN			1			1						1	1			1			1						1	1		0	1	0	0	1	0	0	0	0	0	1	1		0.333333	0	0.333333	0.666667			1			1						1	1		852		MLXIPL	0	0	0.77	0.001	0.771	0	2	0.75	2.001	0.751		Carbohydrate-responsive element-binding protein OS=Homo sapiens OX=9606 GN=MLXIPL PE=1 SV=1
RC3H1_HUMAN			1		2							1	1			1		2							1	1		0	1	0	2	0	0	0	0	0	0	1	1		0.333333	0	0.666667	0.666667			1		2							1	1		1133		RC3H1	0	0	0.77	0.001	0.771	0	1	0.75	1.001	0.751		Roquin-1 OS=Homo sapiens OX=9606 GN=RC3H1 PE=1 SV=1
STXB5_HUMAN			1		2	3	1					2				1		3	4	1					2			0	1	0	3	4	1	0	0	0	0	2	0		0.333333	0	2.66667	0.666667			1		3	4	1					2			1151		STXBP5	0	0	0.77	0.001	0.771	0	0.25	0.75	0.251	0.751		Syntaxin-binding protein 5 OS=Homo sapiens OX=9606 GN=STXBP5 PE=1 SV=1
A16L1_HUMAN			1			2	2				1					1			2	2				1				0	1	0	0	2	2	0	0	0	1	0	0		0.333333	0	1.33333	0.333333			1			2	2				1				607		ATG16L1	0	0	0.77	0.001	0.771	0	0.25	0.75	0.251	0.751		Autophagy-related protein 16-1 OS=Homo sapiens OX=9606 GN=ATG16L1 PE=1 SV=2
CUED1_HUMAN			1		1	1	1				1					1		1	1	1				1				0	1	0	1	1	1	0	0	0	1	0	0		0.333333	0	1	0.333333			1		1	1	1				1				386		CUEDC1	0	0	0.77	0.001	0.771	0	0.33	0.75	0.331	0.751		CUE domain-containing protein 1 OS=Homo sapiens OX=9606 GN=CUEDC1 PE=1 SV=1
GO45_HUMAN			1		1	1	1				1					1		1	1	1				1				0	1	0	1	1	1	0	0	0	1	0	0		0.333333	0	1	0.333333			1		1	1	1				1				400		BLZF1	0	0	0.77	0.001	0.771	0	0.33	0.75	0.331	0.751		Golgin-45 OS=Homo sapiens OX=9606 GN=BLZF1 PE=1 SV=2
MTCH1_HUMAN			1								1					1								1				0	1	0	0	0	0	0	0	0	1	0	0		0.333333	0	0	0.333333			1								1				389		MTCH1	0	0	0.77	0.001	0.771	0	3.33	0.75	3.331	0.751		Mitochondrial carrier homolog 1 OS=Homo sapiens OX=9606 GN=MTCH1 PE=1 SV=1
NUP42_HUMAN			1		2	1	1					1				1		2	1	1					1			0	1	0	2	1	1	0	0	0	0	1	0		0.333333	0	1.33333	0.333333			1		2	1	1					1			423		NUP42	0	0	0.77	0.001	0.771	0	0.25	0.75	0.251	0.751		Nucleoporin NUP42 OS=Homo sapiens OX=9606 GN=NUP42 PE=1 SV=1
AXIN1_HUMAN			1		1							1				1		1							1			0	1	0	1	0	0	0	0	0	0	1	0		0.333333	0	0.333333	0.333333			1		1							1			862		AXIN1	0	0	0.77	0.001	0.771	0	1	0.75	1.001	0.751		Axin-1 OS=Homo sapiens OX=9606 GN=AXIN1 PE=1 SV=2
DCTN6_HUMAN			1		2	2	1						1			1		3	2	2						1		0	1	0	3	2	2	0	0	0	0	0	1		0.333333	0	2.33333	0.333333			1		3	2	2						1		190		DCTN6	0	0	0.77	0.001	0.771	0	0.14	0.75	0.141	0.751		Dynactin subunit 6 OS=Homo sapiens OX=9606 GN=DCTN6 PE=1 SV=1
SRGP1_HUMAN			1		2	2	2						1			1		3	2	2						1		0	0	0	2	1	1	0	0	0	0	0	0		0	0	1.33333	0			0.33		2.33	1.33	1.33						0.33		1085		SRGAP1	0	0	0.77	0.001	0.771	0	0	0.75	0.001	0.751		SLIT-ROBO Rho GTPase-activating protein 1 OS=Homo sapiens OX=9606 GN=SRGAP1 PE=1 SV=1
SMAP_HUMAN			1		2	1	1						1			1		3	2	2						1		0	1	0	3	2	2	0	0	0	0	0	1		0.333333	0	2.33333	0.333333			1		3	2	2						1		183		SMAP	0	0	0.77	0.001	0.771	0	0.14	0.75	0.141	0.751		Small acidic protein OS=Homo sapiens OX=9606 GN=SMAP PE=1 SV=1
BZW2_HUMAN			1		1	1	2						1			1		1	1	2						1		0	1	0	0	0	1	0	0	0	0	0	0		0.333333	0	0.333333	0			1		0.05	0.05	1.05						0.05		419		BZW2	0	0	0.77	0.001	0.771	0	0	0.75	0.001	0.751		Basic leucine zipper and W2 domain-containing protein 2 OS=Homo sapiens OX=9606 GN=BZW2 PE=1 SV=1
8ODP_HUMAN			1										1			1										1		0	1	0	0	0	0	0	0	0	0	0	1		0.333333	0	0	0.333333			1										1		197		NUDT1	0	0	0.77	0.001	0.771	0	3.33	0.75	3.331	0.751		7,8-dihydro-8-oxoguanine triphosphatase OS=Homo sapiens OX=9606 GN=NUDT1 PE=1 SV=3
FBX22_HUMAN			1			1							1			1			1							1		0	1	0	0	1	0	0	0	0	0	0	1		0.333333	0	0.333333	0.333333			1			1							1		403		FBXO22	0	0	0.77	0.001	0.771	0	1	0.75	1.001	0.751		F-box only protein 22 OS=Homo sapiens OX=9606 GN=FBXO22 PE=1 SV=1
UBL4A_HUMAN			1		2	2	3									1		3	4	4								0	1	0	3	4	4	0	0	0	0	0	0		0.333333	0	3.66667	0			1		3	4	4								157		UBL4A	0	0	0.77	0.001	0.771	0	0	0.75	0.001	0.751		Ubiquitin-like protein 4A OS=Homo sapiens OX=9606 GN=UBL4A PE=1 SV=1
RAI3_HUMAN			1		1	1	1									1		4	2	4								0	1	0	4	2	4	0	0	0	0	0	0		0.333333	0	3.33333	0			1		4	2	4								357		GPRC5A	0	0	0.77	0.001	0.771	0	0	0.75	0.001	0.751		Retinoic acid-induced protein 3 OS=Homo sapiens OX=9606 GN=GPRC5A PE=1 SV=2
CP131_HUMAN			1		1	4	3									1		2	4	3								0	1	0	2	4	3	0	0	0	0	0	0		0.333333	0	3	0			1		2	4	3								1083		CEP131	0	0	0.77	0.001	0.771	0	0	0.75	0.001	0.751		Centrosomal protein of 131 kDa OS=Homo sapiens OX=9606 GN=CEP131 PE=1 SV=3
GSDMD_HUMAN			1		3	1	1									1		3	2	1								0	1	0	3	2	1	0	0	0	0	0	0		0.333333	0	2	0			1		3	2	1								484		GSDMD	0	0	0.77	0.001	0.771	0	0	0.75	0.001	0.751		Gasdermin-D OS=Homo sapiens OX=9606 GN=GSDMD PE=1 SV=1
BET1_HUMAN			1		2		2									1		2		3								0	1	0	2	0	3	0	0	0	0	0	0		0.333333	0	1.66667	0			1		2		3								118		BET1	0	0	0.77	0.001	0.771	0	0	0.75	0.001	0.751		BET1 homolog OS=Homo sapiens OX=9606 GN=BET1 PE=1 SV=1
HSBP1_HUMAN			1		1	1	1									1		1	1	1								0	1	0	1	1	1	0	0	0	0	0	0		0.333333	0	1	0			1		1	1	1								76		HSBP1	0	0	0.77	0.001	0.771	0	0	0.75	0.001	0.751		Heat shock factor-binding protein 1 OS=Homo sapiens OX=9606 GN=HSBP1 PE=1 SV=1
MPZL1_HUMAN			1		1	1	1									1		1	1	1								0	1	0	1	1	1	0	0	0	0	0	0		0.333333	0	1	0			1		1	1	1								269		MPZL1	0	0	0.77	0.001	0.771	0	0	0.75	0.001	0.751		Myelin protein zero-like protein 1 OS=Homo sapiens OX=9606 GN=MPZL1 PE=1 SV=1
MS18B_HUMAN			1		1	1	1									1		1	1	1								0	1	0	1	1	1	0	0	0	0	0	0		0.333333	0	1	0			1		1	1	1								229		OIP5	0	0	0.77	0.001	0.771	0	0	0.75	0.001	0.751		Protein Mis18-beta OS=Homo sapiens OX=9606 GN=OIP5 PE=1 SV=2
SIKE1_HUMAN			1		1	1	1									1		1	1	1								0	1	0	1	1	1	0	0	0	0	0	0		0.333333	0	1	0			1		1	1	1								207		SIKE1	0	0	0.77	0.001	0.771	0	0	0.75	0.001	0.751		Suppressor of IKBKE 1 OS=Homo sapiens OX=9606 GN=SIKE1 PE=1 SV=1
S39AA_HUMAN			1		1	1										1		1	1									0	1	0	1	1	0	0	0	0	0	0	0		0.333333	0	0.666667	0			1		1	1									831		SLC39A10	0	0	0.77	0.001	0.771	0	0	0.75	0.001	0.751		Zinc transporter ZIP10 OS=Homo sapiens OX=9606 GN=SLC39A10 PE=1 SV=2
BCDO1_HUMAN			1			1	1									1			1	1								0	1	0	0	1	1	0	0	0	0	0	0		0.333333	0	0.666667	0			1			1	1								547		BCO1	0	0	0.77	0.001	0.771	0	0	0.75	0.001	0.751		Beta,beta-carotene 15,15'-dioxygenase OS=Homo sapiens OX=9606 GN=BCO1 PE=1 SV=1
CHM2A_HUMAN			1			1	1									1			1	1								0	1	0	0	1	1	0	0	0	0	0	0		0.333333	0	0.666667	0			1			1	1								222		CHMP2A	0	0	0.77	0.001	0.771	0	0	0.75	0.001	0.751		Charged multivesicular body protein 2a OS=Homo sapiens OX=9606 GN=CHMP2A PE=1 SV=1
THG1_HUMAN			1		1		1									1		1		1								0	1	0	1	0	1	0	0	0	0	0	0		0.333333	0	0.666667	0			1		1		1								298		THG1L	0	0	0.77	0.001	0.771	0	0	0.75	0.001	0.751		Probable tRNA(His) guanylyltransferase OS=Homo sapiens OX=9606 GN=THG1L PE=1 SV=2
CSKI2_HUMAN			1				2									1				2								0	1	0	0	0	2	0	0	0	0	0	0		0.333333	0	0.666667	0			1				2								1202		CASKIN2	0	0	0.77	0.001	0.771	0	0	0.75	0.001	0.751		Caskin-2 OS=Homo sapiens OX=9606 GN=CASKIN2 PE=1 SV=2
RAP1A_HUMAN			1				2									1				2								0	1	0	0	0	2	0	0	0	0	0	0		0.333333	0	0.666667	0			1				2								184		RAP1A	0	0	0.77	0.001	0.771	0	0	0.75	0.001	0.751		Ras-related protein Rap-1A OS=Homo sapiens OX=9606 GN=RAP1A PE=1 SV=1
T11L1_HUMAN			1			1										1			1									0	1	0	0	1	0	0	0	0	0	0	0		0.333333	0	0.333333	0			1			1									509		TCP11L1	0	0	0.77	0.001	0.771	0	0	0.75	0.001	0.751		T-complex protein 11-like protein 1 OS=Homo sapiens OX=9606 GN=TCP11L1 PE=1 SV=1
BAZ2A_HUMAN			1													1												0	1	0	0	0	0	0	0	0	0	0	0		0.333333	0	0	0			1												1905		BAZ2A	0	0	0.77	0.001	0.771	0	0	0.75	0.001	0.751		Bromodomain adjacent to zinc finger domain protein 2A OS=Homo sapiens OX=9606 GN=BAZ2A PE=1 SV=4
KIZ_HUMAN			1													1												0	1	0	0	0	0	0	0	0	0	0	0		0.333333	0	0	0			1												673		KIZ	0	0	0.77	0.001	0.771	0	0	0.75	0.001	0.751		Centrosomal protein kizuna OS=Homo sapiens OX=9606 GN=KIZ PE=1 SV=2
CSPP1_HUMAN			1													1												0	1	0	0	0	0	0	0	0	0	0	0		0.333333	0	0	0			1												1256		CSPP1	0	0	0.77	0.001	0.771	0	0	0.75	0.001	0.751		Centrosome and spindle pole-associated protein 1 OS=Homo sapiens OX=9606 GN=CSPP1 PE=1 SV=4
R3HCL_HUMAN			1													1												0	1	0	0	0	0	0	0	0	0	0	0		0.333333	0	0	0			1												792		R3HCC1L	0	0	0.77	0.001	0.771	0	0	0.75	0.001	0.751		Coiled-coil domain-containing protein R3HCC1L OS=Homo sapiens OX=9606 GN=R3HCC1L PE=1 SV=3
CYTSB_HUMAN			1													1												0	1	0	0	0	0	0	0	0	0	0	0		0.333333	0	0	0			1												1068		SPECC1	0	0	0.77	0.001	0.771	0	0	0.75	0.001	0.751		Cytospin-B OS=Homo sapiens OX=9606 GN=SPECC1 PE=1 SV=1
EXPH5_HUMAN			1													1												0	1	0	0	0	0	0	0	0	0	0	0		0.333333	0	0	0			1												1989		EXPH5	0	0	0.77	0.001	0.771	0	0	0.75	0.001	0.751		Exophilin-5 OS=Homo sapiens OX=9606 GN=EXPH5 PE=1 SV=3
IFT57_HUMAN			1													1												0	1	0	0	0	0	0	0	0	0	0	0		0.333333	0	0	0			1												429		IFT57	0	0	0.77	0.001	0.771	0	0	0.75	0.001	0.751		Intraflagellar transport protein 57 homolog OS=Homo sapiens OX=9606 GN=IFT57 PE=1 SV=1
STEA3_HUMAN			1													1												0	1	0	0	0	0	0	0	0	0	0	0		0.333333	0	0	0			1												488		STEAP3	0	0	0.77	0.001	0.771	0	0	0.75	0.001	0.751		Metalloreductase STEAP3 OS=Homo sapiens OX=9606 GN=STEAP3 PE=1 SV=2
MTMR4_HUMAN			1													1												0	1	0	0	0	0	0	0	0	0	0	0		0.333333	0	0	0			1												1195		MTMR4	0	0	0.77	0.001	0.771	0	0	0.75	0.001	0.751		Myotubularin-related protein 4 OS=Homo sapiens OX=9606 GN=MTMR4 PE=1 SV=2
NDK7_HUMAN			1													1												0	1	0	0	0	0	0	0	0	0	0	0		0.333333	0	0	0			1												376		NME7	0	0	0.77	0.001	0.771	0	0	0.75	0.001	0.751		Nucleoside diphosphate kinase 7 OS=Homo sapiens OX=9606 GN=NME7 PE=1 SV=1
PAN3_HUMAN			1													1												0	1	0	0	0	0	0	0	0	0	0	0		0.333333	0	0	0			1												887		PAN3	0	0	0.77	0.001	0.771	0	0	0.75	0.001	0.751		PAN2-PAN3 deadenylation complex subunit PAN3 OS=Homo sapiens OX=9606 GN=PAN3 PE=1 SV=3
GIPC1_HUMAN			1													1												0	1	0	0	0	0	0	0	0	0	0	0		0.333333	0	0	0			1												333		GIPC1	0	0	0.77	0.001	0.771	0	0	0.75	0.001	0.751		PDZ domain-containing protein GIPC1 OS=Homo sapiens OX=9606 GN=GIPC1 PE=1 SV=2
PSD4_HUMAN			1													1												0	1	0	0	0	0	0	0	0	0	0	0		0.333333	0	0	0			1												1056		PSD4	0	0	0.77	0.001	0.771	0	0	0.75	0.001	0.751		PH and SEC7 domain-containing protein 4 OS=Homo sapiens OX=9606 GN=PSD4 PE=1 SV=2
PACS2_HUMAN			1													1												0	1	0	0	0	0	0	0	0	0	0	0		0.333333	0	0	0			1												889		PACS2	0	0	0.77	0.001	0.771	0	0	0.75	0.001	0.751		Phosphofurin acidic cluster sorting protein 2 OS=Homo sapiens OX=9606 GN=PACS2 PE=1 SV=3
PKHG1_HUMAN			1													1												0	1	0	0	0	0	0	0	0	0	0	0		0.333333	0	0	0			1												1385		PLEKHG1	0	0	0.77	0.001	0.771	0	0	0.75	0.001	0.751		Pleckstrin homology domain-containing family G member 1 OS=Homo sapiens OX=9606 GN=PLEKHG1 PE=1 SV=2
PTOV1_HUMAN			1													1												0	1	0	0	0	0	0	0	0	0	0	0		0.333333	0	0	0			1												416		PTOV1	0	0	0.77	0.001	0.771	0	0	0.75	0.001	0.751		Prostate tumor-overexpressed gene 1 protein OS=Homo sapiens OX=9606 GN=PTOV1 PE=1 SV=1
RASF7_HUMAN			1													1												0	1	0	0	0	0	0	0	0	0	0	0		0.333333	0	0	0			1												373		RASSF7	0	0	0.77	0.001	0.771	0	0	0.75	0.001	0.751		Ras association domain-containing protein 7 OS=Homo sapiens OX=9606 GN=RASSF7 PE=1 SV=1
RASF8_HUMAN			1													1												0	1	0	0	0	0	0	0	0	0	0	0		0.333333	0	0	0			1												419		RASSF8	0	0	0.77	0.001	0.771	0	0	0.75	0.001	0.751		Ras association domain-containing protein 8 OS=Homo sapiens OX=9606 GN=RASSF8 PE=1 SV=2
SYNPO_HUMAN			1													1												0	1	0	0	0	0	0	0	0	0	0	0		0.333333	0	0	0			1												929		SYNPO	0	0	0.77	0.001	0.771	0	0	0.75	0.001	0.751		Synaptopodin OS=Homo sapiens OX=9606 GN=SYNPO PE=1 SV=2
E2F4_HUMAN			1													1												0	1	0	0	0	0	0	0	0	0	0	0		0.333333	0	0	0			1												413		E2F4	0	0	0.77	0.001	0.771	0	0	0.75	0.001	0.751		Transcription factor E2F4 OS=Homo sapiens OX=9606 GN=E2F4 PE=1 SV=2
NUFP2_HUMAN		16	15	14	15	15	15	7	4	6	15	14	16		25	27	21	24	23	27	7	4	8	23	22	25		25	27	21	24	23	27	7	4	8	23	22	25		24.3333	6.33333	24.6667	23.3333		25	27	21	24	23	27	7	4	8	23	22	25		695		NUFIP2	0	0.26	0.77	0.261	0.771	0	0.95	0.74	0.951	0.741		Nuclear fragile X mental retardation-interacting protein 2 OS=Homo sapiens OX=9606 GN=NUFIP2 PE=1 SV=1
AMOL1_HUMAN		7	6	4	1	1	1	2	1	1	4	3	3		7	9	4	1	1	1	2	1	2	4	3	3		6	6	3	1	1	1	2	1	2	3	2	2		5	1.66667	1	2.33333		6.81	8.44	3.81	1	1	1	2	1	2	3.81	2.81	2.81		956		AMOTL1	0	0.33	0.77	0.331	0.771	0.2	2.33	0.42	2.331	0.421		Angiomotin-like protein 1 OS=Homo sapiens OX=9606 GN=AMOTL1 PE=1 SV=1
CE170_HUMAN		46	43	44	32	32	34	17	12	18	26	30	36		79	83	72	65	64	62	20	16	25	46	44	60		79	83	72	65	64	62	20	16	25	46	44	60		78	20.3333	63.6667	50		79	83	72	65	64	62	20	16	25	46	44	60		1584		CEP170	0	0.26	0.77	0.261	0.771	0	0.79	0.75	0.791	0.751		Centrosomal protein of 170 kDa OS=Homo sapiens OX=9606 GN=CEP170 PE=1 SV=1
SGT1_HUMAN		13	10	11	16	16	17	2	4	6	9	12	10		23	21	18	35	33	32	3	5	8	14	16	16		23	21	18	35	33	32	3	5	8	14	16	16		20.6667	5.33333	33.3333	15.3333		23	21	18	35	33	32	3	5	8	14	16	16		365		SUGT1	0	0.26	0.77	0.261	0.771	0	0.46	0.75	0.461	0.751		Protein SGT1 homolog OS=Homo sapiens OX=9606 GN=SUGT1 PE=1 SV=3
CHM2B_HUMAN		4	4	5	5	5	5	2	2	1	3	3	4		6	10	8	9	8	11	3	2	1	4	5	6		6	10	8	9	8	11	3	2	1	4	5	6		8	2	9.33333	5		6	10	8	9	8	11	3	2	1	4	5	6		213		CHMP2B	0	0.25	0.77	0.251	0.771	0	0.54	0.75	0.541	0.751		Charged multivesicular body protein 2b OS=Homo sapiens OX=9606 GN=CHMP2B PE=1 SV=1
MAVS_HUMAN		7	6	5	10	9	7	3	2	1	4	4	5		11	9	8	14	17	11	3	3	1	6	7	9		11	9	8	14	17	11	3	3	1	6	7	9		9.33333	2.33333	14	7.33333		11	9	8	14	17	11	3	3	1	6	7	9		540		MAVS	0	0.25	0.77	0.251	0.771	0	0.52	0.75	0.521	0.751		Mitochondrial antiviral-signaling protein OS=Homo sapiens OX=9606 GN=MAVS PE=1 SV=2
LIMD1_HUMAN		6	8	3	8	7	6	3	2	2	6	6	6		12	13	3	13	11	13	3	2	2	11	11	13		12	13	3	13	11	13	3	2	2	11	11	13		9.33333	2.33333	12.3333	11.6667		12	13	3	13	11	13	3	2	2	11	11	13		676		LIMD1	0	0.25	0.77	0.251	0.771	0	0.95	0.73	0.951	0.731		LIM domain-containing protein 1 OS=Homo sapiens OX=9606 GN=LIMD1 PE=1 SV=1
EGFR_HUMAN		6	5	7	5	5	4	1	2	3	4	4	4		10	7	11	6	6	4	1	2	4	4	4	5		10	7	11	6	6	4	1	2	4	4	4	5		9.33333	2.33333	5.33333	4.33333		10	7	11	6	6	4	1	2	4	4	4	5		1210		EGFR	0	0.25	0.77	0.251	0.771	0	0.81	0.75	0.811	0.751		Epidermal growth factor receptor OS=Homo sapiens OX=9606 GN=EGFR PE=1 SV=2
MPRIP_HUMAN		9	8	10	6	7	8	1	5	2	5	8	6		9	9	14	9	9	10	1	5	2	5	8	6		9	9	14	9	9	10	1	5	2	5	8	6		10.6667	2.66667	9.33333	6.33333		9	9	14	9	9	10	1	5	2	5	8	6		1025		MPRIP	0	0.25	0.77	0.251	0.771	0	0.68	0.75	0.681	0.751		Myosin phosphatase Rho-interacting protein OS=Homo sapiens OX=9606 GN=MPRIP PE=1 SV=3
STRN4_HUMAN		9	13	8	7	8	10	3	2	3	8	8	9		12	19	9	13	11	17	4	3	3	12	15	12		10	17	8	11	9	14	4	3	3	10	13	11		11.6667	3.33333	11.3333	11.3333		10.74	17.74	8.37	11.74	9.74	15.12	4	3	3	10.74	13.74	11.37		753		STRN4	0	0.29	0.77	0.291	0.771	0	1	0.72	1.001	0.721		Striatin-4 OS=Homo sapiens OX=9606 GN=STRN4 PE=1 SV=2
PRAF3_HUMAN		2	1	1	2	1	2	1				1			2	1	2	2	1	3	1				2			2	1	2	2	1	3	1	0	0	0	2	0		1.66667	0.333333	2	0.666667		2	1	2	2	1	3	1				2			188		ARL6IP5	0	0.2	0.77	0.201	0.771	0	0.33	0.75	0.331	0.751		PRA1 family protein 3 OS=Homo sapiens OX=9606 GN=ARL6IP5 PE=1 SV=1
MACC1_HUMAN		2	1	2				1			1				2	1	2				1			1				2	1	2	0	0	0	1	0	0	1	0	0		1.66667	0.333333	0	0.333333		2	1	2				1			1				852		MACC1	0	0.2	0.77	0.201	0.771	0	3.33	0.75	3.331	0.751		Metastasis-associated in colon cancer protein 1 OS=Homo sapiens OX=9606 GN=MACC1 PE=1 SV=2
CDN1A_HUMAN		1	1	1	1	1	1	1			1	1	1		1	2	2	1	1	1	1			1	1	2		1	2	2	1	1	1	1	0	0	1	1	2		1.66667	0.333333	1	1.33333		1	2	2	1	1	1	1			1	1	2		164		CDKN1A	0	0.2	0.77	0.201	0.771	0.04	1.33	0.52	1.331	0.521		Cyclin-dependent kinase inhibitor 1 OS=Homo sapiens OX=9606 GN=CDKN1A PE=1 SV=3
PSA1_HUMAN		1	1	2	3	3	4			1	4	6	4		1	1	3	3	4	5			1	6	8	6		1	1	3	3	4	5	0	0	1	6	8	6		1.66667	0.333333	4	6.66667		1	1	3	3	4	5			1	6	8	6		263		PSMA1	0	0.2	0.77	0.201	0.771	0.01	1.67	0.6	1.671	0.601		Proteasome subunit alpha type-1 OS=Homo sapiens OX=9606 GN=PSMA1 PE=1 SV=1
ETFB_HUMAN		2	2	1	6	4	6			1	6	5	4		2	2	1	8	4	7			1	7	8	5		2	2	1	8	4	7	0	0	1	7	8	5		1.66667	0.333333	6.33333	6.66667		2	2	1	8	4	7			1	7	8	5		255		ETFB	0	0.2	0.77	0.201	0.771	0	1.05	0.69	1.051	0.691		Electron transfer flavoprotein subunit beta OS=Homo sapiens OX=9606 GN=ETFB PE=1 SV=3
PSME1_HUMAN		1	2	2	5	4	7			1	2	4			1	2	2	7	7	11			1	2	4			1	2	2	7	7	11	0	0	1	2	4	0		1.66667	0.333333	8.33333	2		1	2	2	7	7	11			1	2	4			249		PSME1	0	0.2	0.77	0.201	0.771	0	0.24	0.75	0.241	0.751		Proteasome activator complex subunit 1 OS=Homo sapiens OX=9606 GN=PSME1 PE=1 SV=1
RHG32_HUMAN		2	2	1					1						2	2	1					1						2	2	1	0	0	0	0	1	0	0	0	0		1.66667	0.333333	0	0		2	2	1					1						2087		ARHGAP32	0	0.2	0.77	0.201	0.771	0	0	0.75	0.001	0.751		Rho GTPase-activating protein 32 OS=Homo sapiens OX=9606 GN=ARHGAP32 PE=1 SV=1
LZTS2_HUMAN		2	3						1						2	3						1						2	3	0	0	0	0	0	1	0	0	0	0		1.66667	0.333333	0	0		2	3						1						669		LZTS2	0	0.2	0.77	0.201	0.771	0	0	0.75	0.001	0.751		Leucine zipper putative tumor suppressor 2 OS=Homo sapiens OX=9606 GN=LZTS2 PE=1 SV=2
GRL1A_HUMAN		8	11	9	7	7	8	3	4	4	9	9	8		17	25	18	12	14	12	4	5	6	14	14	14		17	25	18	12	14	12	4	5	6	14	14	14		20	5	12.6667	14		17	25	18	12	14	12	4	5	6	14	14	14		368		POLR2M	0	0.25	0.77	0.251	0.771	0	1.11	0.72	1.111	0.721		DNA-directed RNA polymerase II subunit GRINL1A OS=Homo sapiens OX=9606 GN=POLR2M PE=1 SV=1
SYNE2_HUMAN		3	3	3		2	1	1	1		1	2	3		3	3	3		2	1	1	1		1	2	3		3	3	3	0	2	1	1	1	0	1	2	3		3	0.666667	1	2		3	3	3		2	1	1	1		1	2	3		6885		SYNE2	0	0.22	0.77	0.221	0.771	0.15	2	0.44	2.001	0.441		Nesprin-2 OS=Homo sapiens OX=9606 GN=SYNE2 PE=1 SV=3
TACC3_HUMAN		3	4	1	3	2	3	1		1	3	1	4		3	5	1	3	2	3	1		1	3	1	4		3	5	1	3	2	3	1	0	1	3	1	4		3	0.666667	2.66667	2.66667		3	5	1	3	2	3	1		1	3	1	4		838		TACC3	0	0.22	0.77	0.221	0.771	0	1	0.63	1.001	0.631		Transforming acidic coiled-coil-containing protein 3 OS=Homo sapiens OX=9606 GN=TACC3 PE=1 SV=1
RABL6_HUMAN		4	2	2	5	3	3		2		2	3	3		5	2	2	5	3	3		2		2	4	4		5	2	2	5	3	3	0	2	0	2	4	4		3	0.666667	3.66667	3.33333		5	2	2	5	3	3		2		2	4	4		729		RABL6	0	0.22	0.77	0.221	0.771	0	0.91	0.67	0.911	0.671		Rab-like protein 6 OS=Homo sapiens OX=9606 GN=RABL6 PE=1 SV=2
S4A7_HUMAN		4	2	6	3	2	2	1		2	1		1		4	2	7	3	2	2	1		2	1		1		4	2	7	3	2	2	1	0	2	1	0	1		4.33333	1	2.33333	0.666667		4	2	7	3	2	2	1		2	1		1		1214		SLC4A7	0	0.23	0.77	0.231	0.771	0	0.29	0.75	0.291	0.751		Sodium bicarbonate cotransporter 3 OS=Homo sapiens OX=9606 GN=SLC4A7 PE=1 SV=2
PP6R3_HUMAN		4	3	4	9	6	6	1	1	1	3	7	3		5	4	4	13	8	7	1	1	1	4	7	3		5	4	4	13	8	7	1	1	1	4	7	3		4.33333	1	9.33333	4.66667		5	4	4	13	8	7	1	1	1	4	7	3		873		PPP6R3	0	0.23	0.77	0.231	0.771	0	0.5	0.75	0.501	0.751		Serine/threonine-protein phosphatase 6 regulatory subunit 3 OS=Homo sapiens OX=9606 GN=PPP6R3 PE=1 SV=2
BAG2_HUMAN		3	3	3	3	2	2	1	1	1	2	3	3		5	4	4	5	4	4	1	1	1	2	3	4		5	4	4	5	4	4	1	1	1	2	3	4		4.33333	1	4.33333	3		5	4	4	5	4	4	1	1	1	2	3	4		211		BAG2	0	0.23	0.77	0.231	0.771	0	0.69	0.75	0.691	0.751		BAG family molecular chaperone regulator 2 OS=Homo sapiens OX=9606 GN=BAG2 PE=1 SV=1
GEPH_HUMAN		5	3	3	7	7	6	1	1	1	6	7	5		6	4	3	10	8	9	1	1	1	9	8	6		6	4	3	10	8	9	1	1	1	9	8	6		4.33333	1	9	7.66667		6	4	3	10	8	9	1	1	1	9	8	6		736		GPHN	0	0.23	0.77	0.231	0.771	0	0.85	0.75	0.851	0.751		Gephyrin OS=Homo sapiens OX=9606 GN=GPHN PE=1 SV=1
PP2BB_HUMAN		3	3	3	5	3	7	1	1	1	3	3	3		4	5	4	6	6	10	1	1	1	4	3	3		0	1	0	0	0	0	0	0	0	0	0	0		0.333333	0	0	0		0.05	1.05	0.05	0.08	0.08	0.13	0.01	0.01	0.01	0.05	0.04	0.04		524		PPP3CB	0	0	0.77	0.001	0.771	0	0	0.75	0.001	0.751		Serine/threonine-protein phosphatase 2B catalytic subunit beta isoform OS=Homo sapiens OX=9606 GN=PPP3CB PE=1 SV=2
BICD1_HUMAN		7	7	5	1	3	2	2	2	1	3	2	2		9	7	5	1	3	3	2	2	1	3	2	2		7	5	4	0	2	1	2	1	1	2	0	1		5.33333	1.33333	1	1		7.55	5.55	4.27	0.27	2.27	1.55	2	1.27	1	2.27	0.55	1.27		975		BICD1	0	0.25	0.77	0.251	0.771	0.04	1	0.52	1.001	0.521		Protein bicaudal D homolog 1 OS=Homo sapiens OX=9606 GN=BICD1 PE=1 SV=3
FERM1_HUMAN		7	2	6	8	5	6		2	2	3	3	3		8	3	6	10	9	7		2	2	3	3	3		6	1	4	7	5	5	0	1	1	2	2	2		3.66667	0.666667	5.66667	2		6.49	1.49	4.49	7.74	5.98	5.49		1.25	1.25	2.25	2.25	2.25		677		FERMT1	0	0.18	0.77	0.181	0.771	0	0.35	0.75	0.351	0.751		Fermitin family homolog 1 OS=Homo sapiens OX=9606 GN=FERMT1 PE=1 SV=1
PDLI1_HUMAN		7	6	6	10	10	10	2	1	3	7	7	7		13	13	11	31	30	29	4	1	4	15	15	15		13	13	11	31	30	29	4	1	4	15	15	15		12.3333	3	30	15		13	13	11	31	30	29	4	1	4	15	15	15		329		PDLIM1	0	0.24	0.77	0.241	0.771	0	0.5	0.75	0.501	0.751		PDZ and LIM domain protein 1 OS=Homo sapiens OX=9606 GN=PDLIM1 PE=1 SV=4
DBNL_HUMAN		7	12	6	15	13	14	4	1	4	10	11	11		12	18	11	34	32	32	5	1	4	15	16	17		12	18	11	34	32	32	5	1	4	15	16	17		13.6667	3.33333	32.6667	16		12	18	11	34	32	32	5	1	4	15	16	17		430		DBNL	0	0.24	0.77	0.241	0.771	0	0.49	0.75	0.491	0.751		Drebrin-like protein OS=Homo sapiens OX=9606 GN=DBNL PE=1 SV=1
FPPS_HUMAN		1	2	6	2	3	4		1	2	4	5	4		1	4	12	2	5	6		1	3	6	7	5		1	4	12	2	5	6	0	1	3	6	7	5		5.66667	1.33333	4.33333	6		1	4	12	2	5	6		1	3	6	7	5		419		FDPS	0	0.24	0.77	0.241	0.771	0	1.38	0.65	1.381	0.651		Farnesyl pyrophosphate synthase OS=Homo sapiens OX=9606 GN=FDPS PE=1 SV=4
ZO1_HUMAN		49	46	36	41	40	46	14	17	16	32	38	34		93	84	67	76	72	82	15	23	22	58	64	70		93	84	67	76	72	82	15	23	22	58	64	70		81.3333	20	76.6667	64		93	84	67	76	72	82	15	23	22	58	64	70		1748		TJP1	0	0.25	0.77	0.251	0.771	0	0.83	0.75	0.831	0.751		Tight junction protein ZO-1 OS=Homo sapiens OX=9606 GN=TJP1 PE=1 SV=3
SH24A_HUMAN		12	10	11	12	13	8	5	3	3	11	7	8		19	20	15	21	18	13	5	4	4	16	14	14		19	20	15	21	18	13	5	4	4	16	14	14		18	4.33333	17.3333	14.6667		19	20	15	21	18	13	5	4	4	16	14	14		454		SH2D4A	0	0.24	0.77	0.241	0.771	0	0.85	0.75	0.851	0.751		SH2 domain-containing protein 4A OS=Homo sapiens OX=9606 GN=SH2D4A PE=1 SV=1
TXNL1_HUMAN		12	11	14	17	17	16	2	2	6	9	13	10		20	19	20	54	52	50	3	3	8	16	22	21		20	19	20	54	52	50	3	3	8	16	22	21		19.6667	4.66667	52	19.6667		20	19	20	54	52	50	3	3	8	16	22	21		289		TXNL1	0	0.24	0.77	0.241	0.771	0	0.38	0.75	0.381	0.751		Thioredoxin-like protein 1 OS=Homo sapiens OX=9606 GN=TXNL1 PE=1 SV=3
DGKZ_HUMAN		5	5	4	2	2	2	3	2		3	4	1		7	7	8	2	2	2	3	2		4	5	1		7	7	8	2	2	2	3	2	0	4	5	1		7.33333	1.66667	2	3.33333		7	7	8	2	2	2	3	2		4	5	1		928		DGKZ	0	0.23	0.77	0.231	0.771	0.09	1.67	0.49	1.671	0.491		Diacylglycerol kinase zeta OS=Homo sapiens OX=9606 GN=DGKZ PE=1 SV=4
PSMD1_HUMAN		10	7	13	14	15	16	1	2	4	12	10	16		13	10	16	27	25	34	1	2	6	13	12	23		13	10	16	27	25	34	1	2	6	13	12	23		13	3	28.6667	16		13	10	16	27	25	34	1	2	6	13	12	23		953		PSMD1	0	0.23	0.77	0.231	0.771	0	0.56	0.75	0.561	0.751		26S proteasome non-ATPase regulatory subunit 1 OS=Homo sapiens OX=9606 GN=PSMD1 PE=1 SV=2
BICD2_HUMAN		10	9	9	5	6	5	2	3	2	7	7	9		14	11	10	8	9	7	3	3	2	8	9	10		12	9	9	7	8	5	3	2	2	7	7	9		10	2.33333	6.66667	7.66667		13.45	10.45	9.73	7.73	8.73	6.45	3	2.73	2	7.73	8.45	9.73		824		BICD2	0	0.23	0.77	0.231	0.771	0	1.15	0.69	1.151	0.691		Protein bicaudal D homolog 2 OS=Homo sapiens OX=9606 GN=BICD2 PE=1 SV=1
INO1_HUMAN		4	4	4	3	4	4		2	1	3	3	3		5	5	4	4	5	5		2	1	3	3	4		5	5	4	4	5	5	0	2	1	3	3	4		4.66667	1	4.66667	3.33333		5	5	4	4	5	5		2	1	3	3	4		558		ISYNA1	0	0.21	0.77	0.211	0.771	0	0.71	0.75	0.711	0.751		Inositol-3-phosphate synthase 1 OS=Homo sapiens OX=9606 GN=ISYNA1 PE=1 SV=1
SUMO1_HUMAN		4	4	3	3	2	2		2	1	3	4	5		4	6	4	4	3	3		2	1	5	6	7		4	6	4	4	3	3	0	2	1	5	6	7		4.66667	1	3.33333	6		4	6	4	4	3	3		2	1	5	6	7		101		SUMO1	0	0.21	0.77	0.211	0.771	0.02	1.8	0.57	1.801	0.571		Small ubiquitin-related modifier 1 OS=Homo sapiens OX=9606 GN=SUMO1 PE=1 SV=1
EHBP1_HUMAN		24	22	20	9	11	10	6	7	5	6	6	8		34	30	27	9	14	10	7	8	6	6	6	8		33	30	26	9	14	10	7	8	6	6	5	7		29.6667	7	11	6		33.75	30	26.75	9	14	10	7	8	6	6	5.75	7.75		1231		EHBP1	0	0.24	0.77	0.241	0.771	0	0.55	0.75	0.551	0.751		EH domain-binding protein 1 OS=Homo sapiens OX=9606 GN=EHBP1 PE=1 SV=3
NAV1_HUMAN		8	8	5	1	4	6	1	3	2	5	8	9		10	9	8	2	4	7	1	3	2	6	11	9		10	9	8	2	4	7	1	3	2	6	11	9		9	2	4.33333	8.66667		10	9	8	2	4	7	1	3	2	6	11	9		1877		NAV1	0	0.22	0.77	0.221	0.771	0.06	2	0.51	2.001	0.511		Neuron navigator 1 OS=Homo sapiens OX=9606 GN=NAV1 PE=1 SV=2
ARFP1_HUMAN		8	9	9	14	9	13	3	4	2	8	10	8		14	14	12	23	21	24	3	4	2	12	15	12		14	14	12	23	21	24	3	4	2	12	15	12		13.3333	3	22.6667	13		14	14	12	23	21	24	3	4	2	12	15	12		373		ARFIP1	0	0.22	0.77	0.221	0.771	0	0.57	0.75	0.571	0.751		Arfaptin-1 OS=Homo sapiens OX=9606 GN=ARFIP1 PE=1 SV=2
P33MX_HUMAN		11	14	10	7	9	8	4	7	5	8	11	7		21	31	18	7	13	11	4	7	5	16	20	17		21	31	18	7	13	11	4	7	5	16	20	17		23.3333	5.33333	10.3333	17.6667		21	31	18	7	13	11	4	7	5	16	20	17		305		KIAA1191	0	0.23	0.77	0.231	0.771	0	1.71	0.68	1.711	0.681		Putative monooxygenase p33MONOX OS=Homo sapiens OX=9606 GN=KIAA1191 PE=1 SV=1
SIPA1_HUMAN		7	8	5	7	5	6	2	1	1	4	8	7		10	8	5	9	5	7	3	1	1	5	10	7		10	8	5	9	5	7	3	1	1	5	10	7		7.66667	1.66667	7	7.33333		10	8	5	9	5	7	3	1	1	5	10	7		1042		SIPA1	0	0.22	0.77	0.221	0.771	0	1.05	0.69	1.051	0.691		Signal-induced proliferation-associated protein 1 OS=Homo sapiens OX=9606 GN=SIPA1 PE=1 SV=1
UBP15_HUMAN		27	21	25	30	25	30	6	8	11	16	20	10		48	30	32	46	39	46	6	8	11	20	26	12		47	30	31	46	39	46	6	8	10	20	26	12		36	8	43.6667	19.3333		47.89	30	31.89	46	39	46	6	8	10.89	20	26	12		981		USP15	0	0.22	0.77	0.221	0.771	0	0.44	0.75	0.441	0.751		Ubiquitin carboxyl-terminal hydrolase 15 OS=Homo sapiens OX=9606 GN=USP15 PE=1 SV=3
MAGD2_HUMAN		7	5	5	5	7	5	1	3	1	3	6	3		9	7	7	6	7	7	1	3	1	4	8	4		9	7	7	6	7	7	1	3	1	4	8	4		7.66667	1.66667	6.66667	5.33333		9	7	7	6	7	7	1	3	1	4	8	4		606		MAGED2	0	0.22	0.77	0.221	0.771	0	0.8	0.7	0.801	0.701		Melanoma-associated antigen D2 OS=Homo sapiens OX=9606 GN=MAGED2 PE=1 SV=2
VINC_HUMAN		3	1	4	15	16	10	1		1	4	4	6		5	1	4	23	25	17	1		1	6	5	7		5	1	4	23	25	17	1	0	1	6	5	7		3.33333	0.666667	21.6667	6		5	1	4	23	25	17	1		1	6	5	7		1134		VCL	0	0.2	0.77	0.201	0.771	0	0.28	0.75	0.281	0.751		Vinculin OS=Homo sapiens OX=9606 GN=VCL PE=1 SV=4
UBAP1_HUMAN		3	3	2	2	3	2	1	1		2	3	3		4	4	2	3	4	3	1	1		3	4	4		4	4	2	3	4	3	1	1	0	3	4	4		3.33333	0.666667	3.33333	3.66667		4	4	2	3	4	3	1	1		3	4	4		502		UBAP1	0	0.2	0.77	0.201	0.771	0	1.1	0.66	1.101	0.661		Ubiquitin-associated protein 1 OS=Homo sapiens OX=9606 GN=UBAP1 PE=1 SV=1
PP1B_HUMAN		2	2	3	5	5	6			2	3	4	4		4	3	3	9	8	12			2	7	7	6		0	0	1	1	1	2	0	0	0	0	0	0		0.333333	0	1.33333	0		0.41	0.3	1.2	1.81	1.71	3.02			0.2	0.71	0.71	0.61		327		PPP1CB	0	0	0.77	0.001	0.771	0	0	0.75	0.001	0.751		Serine/threonine-protein phosphatase PP1-beta catalytic subunit OS=Homo sapiens OX=9606 GN=PPP1CB PE=1 SV=3
FERM2_HUMAN		12	10	10	16	15	14	2	4	4	7	7	6		15	15	15	27	27	22	2	4	4	9	9	6		13	13	13	24	23	20	2	3	3	8	8	5		13	2.66667	22.3333	7		14.51	14.51	14.51	26.26	26.02	21.51	2	3.75	3.75	8.75	8.75	5.75		680		FERMT2	0	0.21	0.77	0.211	0.771	0	0.31	0.75	0.311	0.751		Fermitin family homolog 2 OS=Homo sapiens OX=9606 GN=FERMT2 PE=1 SV=1
NXP20_HUMAN		17	13	17	16	14	14	7	4	7	13	12	15		32	30	36	21	23	24	9	4	9	27	26	25		32	30	36	21	23	24	9	4	9	27	26	25		32.6667	7.33333	22.6667	26		32	30	36	21	23	24	9	4	9	27	26	25		563		FAM114A1	0	0.22	0.77	0.221	0.771	0	1.15	0.74	1.151	0.741		Protein NOXP20 OS=Homo sapiens OX=9606 GN=FAM114A1 PE=1 SV=2
N4BP1_HUMAN		13	12	7	5	5	6	5	2	2	9	6	6		18	16	7	6	5	9	5	2	2	10	6	6		18	16	7	6	5	9	5	2	2	10	6	6		13.6667	3	6.66667	7.33333		18	16	7	6	5	9	5	2	2	10	6	6		896		N4BP1	0	0.22	0.77	0.221	0.771	0	1.1	0.69	1.101	0.691		NEDD4-binding protein 1 OS=Homo sapiens OX=9606 GN=N4BP1 PE=1 SV=4
TFG_HUMAN		4	4	3	5	5	8	1	1	2	1	3	3		7	6	6	7	5	12	1	1	2	3	5	7		7	6	6	7	5	12	1	1	2	3	5	7		6.33333	1.33333	8	5		7	6	6	7	5	12	1	1	2	3	5	7		400		TFG	0	0.21	0.77	0.211	0.771	0	0.62	0.75	0.621	0.751		Protein TFG OS=Homo sapiens OX=9606 GN=TFG PE=1 SV=2
ZO2_HUMAN		16	9	9	8	10	7	2	3	4	6	7	7		20	11	11	11	16	9	2	3	4	7	8	8		20	11	11	11	16	9	2	3	4	7	8	8		14	3	12	7.66667		20	11	11	11	16	9	2	3	4	7	8	8		1190		TJP2	0	0.21	0.77	0.211	0.771	0	0.64	0.75	0.641	0.751		Tight junction protein ZO-2 OS=Homo sapiens OX=9606 GN=TJP2 PE=1 SV=2
STIM1_HUMAN		28	33	26	8	10	11	6	9	4	18	20	20		60	76	47	14	17	16	15	15	10	32	33	37		58	75	46	14	17	16	15	15	10	32	33	37		59.6667	13.3333	15.6667	34		59.78	75.89	46.89	14	17	16	15	15	10	32	33	37		685		STIM1	0	0.22	0.77	0.221	0.771	0	2.17	0.63	2.171	0.631		Stromal interaction molecule 1 OS=Homo sapiens OX=9606 GN=STIM1 PE=1 SV=3
PGAM1_HUMAN		3	4	3	11	11	12	1	1	1	6	6	6		4	6	5	38	43	39	1	1	1	12	13	11		4	6	5	38	43	39	1	1	1	12	13	11		5	1	40	12		4	6	5	38	43	39	1	1	1	12	13	11		254		PGAM1	0	0.2	0.77	0.201	0.771	0	0.3	0.75	0.301	0.751		Phosphoglycerate mutase 1 OS=Homo sapiens OX=9606 GN=PGAM1 PE=1 SV=2
PFD5_HUMAN		3		2	9	9	9	1			3	7	7		4		2	14	15	14	1			4	7	8		4	0	2	14	15	14	1	0	0	4	7	8		2	0.333333	14.3333	6.33333		4		2	14	15	14	1			4	7	8		154		PFDN5	0	0.17	0.77	0.171	0.771	0	0.44	0.75	0.441	0.751		Prefoldin subunit 5 OS=Homo sapiens OX=9606 GN=PFDN5 PE=1 SV=2
ARLY_HUMAN		3	1	1	4	2	3	1			1	1	1		4	1	1	4	2	4	1			1	1	1		4	1	1	4	2	4	1	0	0	1	1	1		2	0.333333	3.33333	1		4	1	1	4	2	4	1			1	1	1		464		ASL	0	0.17	0.77	0.171	0.771	0	0.3	0.75	0.301	0.751		Argininosuccinate lyase OS=Homo sapiens OX=9606 GN=ASL PE=1 SV=4
EXOC7_HUMAN		4	2		4	2	3	1			4	4	3		4	2		4	2	3	1			4	4	3		4	2	0	4	2	3	1	0	0	4	4	3		2	0.333333	3	3.66667		4	2		4	2	3	1			4	4	3		735		EXOC7	0	0.17	0.77	0.171	0.771	0	1.22	0.63	1.221	0.631		Exocyst complex component 7 OS=Homo sapiens OX=9606 GN=EXOC7 PE=1 SV=3
PEX19_HUMAN		1	2	2	4	4	4	1			2	1	1		2	2	2	6	6	5	1			2	2	1		2	2	2	6	6	5	1	0	0	2	2	1		2	0.333333	5.66667	1.66667		2	2	2	6	6	5	1			2	2	1		299		PEX19	0	0.17	0.77	0.171	0.771	0	0.29	0.75	0.291	0.751		Peroxisomal biogenesis factor 19 OS=Homo sapiens OX=9606 GN=PEX19 PE=1 SV=1
REPS2_HUMAN		2	2	1	1	1	1	1			1	2	2		3	2	1	1	1	2	1			1	2	2		1	1	0	0	0	0	0	0	0	0	1	1		0.666667	0	0	0.666667		1.06	1.03	0.03	0.03	0.03	0.06	0.03			0.03	1.03	1.03		660		REPS2	0	0	0.77	0.001	0.771	0	6.67	0.75	6.671	0.751		RalBP1-associated Eps domain-containing protein 2 OS=Homo sapiens OX=9606 GN=REPS2 PE=1 SV=2
RIR2_HUMAN		7	7	3	5	4	8	1	2	1	5	9	6		8	9	3	7	4	11	1	2	1	8	12	10		8	9	3	7	4	11	1	2	1	8	12	10		6.66667	1.33333	7.33333	10		8	9	3	7	4	11	1	2	1	8	12	10		389		RRM2	0	0.2	0.77	0.201	0.771	0	1.36	0.68	1.361	0.681		Ribonucleoside-diphosphate reductase subunit M2 OS=Homo sapiens OX=9606 GN=RRM2 PE=1 SV=1
STMN1_HUMAN		7	8	9	15	14	14	2	2	2	10	9	11		18	20	15	47	41	42	4	3	4	20	21	20		17	19	14	39	36	35	4	3	4	17	19	17		16.6667	3.66667	36.6667	17.6667		17.89	19.89	14.89	46.12	40.45	41.23	4	3	4	19.67	20.78	19.67		149		STMN1	0	0.22	0.77	0.221	0.771	0	0.48	0.75	0.481	0.751		Stathmin OS=Homo sapiens OX=9606 GN=STMN1 PE=1 SV=3
RBP1_HUMAN		6	6	6	5	4	4	1	1	2	4	5	5		10	8	7	6	5	5	1	1	3	6	7	6		10	8	7	6	5	5	1	1	3	6	7	6		8.33333	1.66667	5.33333	6.33333		10	8	7	6	5	5	1	1	3	6	7	6		655		RALBP1	0	0.2	0.77	0.201	0.771	0	1.19	0.68	1.191	0.681		RalA-binding protein 1 OS=Homo sapiens OX=9606 GN=RALBP1 PE=1 SV=3
SH3G1_HUMAN		18	18	15	16	14	17	4	5	5	15	17	18		30	33	24	36	28	33	5	7	6	29	32	34		30	33	24	36	28	33	5	7	6	29	32	34		29	6	32.3333	31.6667		30	33	24	36	28	33	5	7	6	29	32	34		368		SH3GL1	0	0.21	0.77	0.211	0.771	0	0.98	0.74	0.981	0.741		Endophilin-A2 OS=Homo sapiens OX=9606 GN=SH3GL1 PE=1 SV=1
NEDD1_HUMAN		6	6	6	8	8	9	2	2	2	5	7	8		10	11	9	13	13	16	2	2	2	7	11	11		10	11	9	13	13	16	2	2	2	7	11	11		10	2	14	9.66667		10	11	9	13	13	16	2	2	2	7	11	11		660		NEDD1	0	0.2	0.77	0.201	0.771	0	0.69	0.75	0.691	0.751		Protein NEDD1 OS=Homo sapiens OX=9606 GN=NEDD1 PE=1 SV=1
DFFA_HUMAN		3	3	1	4	6	5	1		1	2	2	3		4	5	2	10	11	15	1		1	3	3	5		4	5	2	10	11	15	1	0	1	3	3	5		3.66667	0.666667	12	3.66667		4	5	2	10	11	15	1		1	3	3	5		331		DFFA	0	0.18	0.77	0.181	0.771	0	0.31	0.75	0.311	0.751		DNA fragmentation factor subunit alpha OS=Homo sapiens OX=9606 GN=DFFA PE=1 SV=1
CEP95_HUMAN		3	5	2				1	1		2	2			3	6	2				1	1		2	2			3	6	2	0	0	0	1	1	0	2	2	0		3.66667	0.666667	0	1.33333		3	6	2				1	1		2	2			821		CEP95	0	0.18	0.77	0.181	0.771	0.63	13.33	0.11	13.331	0.111		Centrosomal protein of 95 kDa OS=Homo sapiens OX=9606 GN=CEP95 PE=1 SV=1
UBIP1_HUMAN		4	3	2	2	3	3			1	4	3	2		5	3	3	4	4	6			2	6	5	3		3	2	1	1	2	2	0	0	0	3	2	1		2	0	1.66667	2		3.55	2.28	1.55	1.83	2.55	3.1			0.55	3.83	2.83	1.55		540		UBP1	0	0	0.77	0.001	0.771	0.02	1.2	0.56	1.201	0.561		Upstream-binding protein 1 OS=Homo sapiens OX=9606 GN=UBP1 PE=1 SV=1
CACL1_HUMAN		4	2	3	3	2	3	1	2		2	3	4		7	4	5	3	3	4	1	2		3	4	5		7	4	5	3	3	4	1	2	0	3	4	5		5.33333	1	3.33333	4		7	4	5	3	3	4	1	2		3	4	5		369		CACUL1	0	0.19	0.77	0.191	0.771	0	1.2	0.64	1.201	0.641		CDK2-associated and cullin domain-containing protein 1 OS=Homo sapiens OX=9606 GN=CACUL1 PE=1 SV=1
GIT1_HUMAN		21	17	10	10	11	10	4	5	5	9	10	5		37	24	14	15	15	13	5	5	5	10	14	5		36	24	14	15	14	12	5	5	5	10	14	5		24.6667	5	13.6667	9.66667		36.93	24	14	15	14.93	12.93	5	5	5	10	14	5		761		GIT1	0	0.2	0.77	0.201	0.771	0	0.71	0.73	0.711	0.731		ARF GTPase-activating protein GIT1 OS=Homo sapiens OX=9606 GN=GIT1 PE=1 SV=2
NUDT5_HUMAN		9	10	10	13	14	12	4	2	4	10	9	11		19	22	16	33	33	37	5	2	4	16	15	22		19	22	16	33	33	37	5	2	4	16	15	22		19	3.66667	34.3333	17.6667		19	22	16	33	33	37	5	2	4	16	15	22		219		NUDT5	0	0.19	0.77	0.191	0.771	0	0.51	0.75	0.511	0.751		ADP-sugar pyrophosphatase OS=Homo sapiens OX=9606 GN=NUDT5 PE=1 SV=1
TOP3B_HUMAN		12	8	4	4	2	4	2	4		9	8	4		16	11	5	5	2	6	2	4		12	11	6		16	11	5	5	2	6	2	4	0	12	11	6		10.6667	2	4.33333	9.66667		16	11	5	5	2	6	2	4		12	11	6		862		TOP3B	0	0.19	0.77	0.191	0.771	0.24	2.23	0.39	2.231	0.391		DNA topoisomerase 3-beta-1 OS=Homo sapiens OX=9606 GN=TOP3B PE=1 SV=1
PAAT_HUMAN		6	5	7	5	3	5	2	1	1	3	3	5		7	7	8	6	3	6	2	1	1	4	4	7		7	7	8	6	3	6	2	1	1	4	4	7		7.33333	1.33333	5	5		7	7	8	6	3	6	2	1	1	4	4	7		445		PAAT	0	0.18	0.77	0.181	0.771	0	1	0.67	1.001	0.671		ATPase PAAT OS=Homo sapiens OX=9606 GN=PAAT PE=1 SV=2
FBP1L_HUMAN		22	24	28	13	13	16	9	8	8	17	15	21		52	44	49	19	22	23	9	9	10	29	30	35		52	44	49	19	22	23	9	9	10	29	30	35		48.3333	9.33333	21.3333	31.3333		52	44	49	19	22	23	9	9	10	29	30	35		605		FNBP1L	0	0.19	0.77	0.191	0.771	0	1.47	0.73	1.471	0.731		Formin-binding protein 1-like OS=Homo sapiens OX=9606 GN=FNBP1L PE=1 SV=3
RAI14_HUMAN		5	5	8	3	4	4	1	2	1	4	1	1		5	7	10	3	5	4	1	2	1	4	1	1		5	7	10	3	5	4	1	2	1	4	1	1		7.33333	1.33333	4	2		5	7	10	3	5	4	1	2	1	4	1	1		980		RAI14	0	0.18	0.77	0.181	0.771	0	0.5	0.75	0.501	0.751		Ankycorbin OS=Homo sapiens OX=9606 GN=RAI14 PE=1 SV=2
GLCNE_HUMAN		6	3	5	4	6	5	2	1		6	5			7	4	6	6	9	7	2	1		7	7			7	4	6	6	9	7	2	1	0	7	7	0		5.66667	1	7.33333	4.66667		7	4	6	6	9	7	2	1		7	7			722		GNE	0	0.18	0.77	0.181	0.771	0	0.64	0.75	0.641	0.751		Bifunctional UDP-N-acetylglucosamine 2-epimerase/N-acetylmannosamine kinase OS=Homo sapiens OX=9606 GN=GNE PE=1 SV=1
DEPD7_HUMAN		5	1	3				1							8	1	3				2							8	1	3	0	0	0	2	0	0	0	0	0		4	0.666667	0	0		8	1	3				2							511		DEPDC7	0	0.17	0.77	0.171	0.771	0	0	0.75	0.001	0.751		DEP domain-containing protein 7 OS=Homo sapiens OX=9606 GN=DEPDC7 PE=2 SV=1
TXLNA_HUMAN		3	4	4	1	1	4	2			6	8	6		4	4	4	1	1	5	2			8	9	8		4	4	4	1	1	5	2	0	0	8	9	8		4	0.666667	2.33333	8.33333		4	4	4	1	1	5	2			8	9	8		546		TXLNA	0	0.17	0.77	0.171	0.771	0.62	3.57	0.13	3.571	0.131		Alpha-taxilin OS=Homo sapiens OX=9606 GN=TXLNA PE=1 SV=3
ELP4_HUMAN		3	5	4	1	1	2	2			6	7	7		3	5	4	1	1	2	2			6	7	7		3	5	4	1	1	2	2	0	0	6	7	7		4	0.666667	1.33333	6.66667		3	5	4	1	1	2	2			6	7	7		424		ELP4	0	0.17	0.77	0.171	0.771	0.92	5	0.01	5.001	0.011		Elongator complex protein 4 OS=Homo sapiens OX=9606 GN=ELP4 PE=1 SV=2
WDFY1_HUMAN		4	2	2	2	2	2	1		1	2	2	2		5	4	3	7	5	6	1		1	3	3	3		5	4	3	7	5	6	1	0	1	3	3	3		4	0.666667	6	3		5	4	3	7	5	6	1		1	3	3	3		410		WDFY1	0	0.17	0.77	0.171	0.771	0	0.5	0.75	0.501	0.751		WD repeat and FYVE domain-containing protein 1 OS=Homo sapiens OX=9606 GN=WDFY1 PE=1 SV=1
PKHA5_HUMAN		6	3	2	1	1	1		2		4	4	3		7	3	2	1	1	2		2		4	4	3		7	3	2	1	1	2	0	2	0	4	4	3		4	0.666667	1.33333	3.66667		7	3	2	1	1	2		2		4	4	3		1116		PLEKHA5	0	0.17	0.77	0.171	0.771	0.31	2.75	0.36	2.751	0.361		Pleckstrin homology domain-containing family A member 5 OS=Homo sapiens OX=9606 GN=PLEKHA5 PE=1 SV=1
CCDC6_HUMAN		12	13	11	13	16	17	4	3	2	14	16	15		16	19	14	20	24	25	4	3	2	18	20	21		16	19	14	20	24	25	4	3	2	18	20	21		16.3333	3	23	19.6667		16	19	14	20	24	25	4	3	2	18	20	21		474		CCDC6	0	0.18	0.77	0.181	0.771	0	0.86	0.75	0.861	0.751		Coiled-coil domain-containing protein 6 OS=Homo sapiens OX=9606 GN=CCDC6 PE=1 SV=2
E41L1_HUMAN		8	6	5	4	6	6	2	2	1	3	3	3		14	8	6	5	6	8	2	2	1	4	4	4		13	8	6	5	6	8	2	2	1	4	4	4		9	1.66667	6.33333	4		13.25	8	6	5	6	8	2	2	1	4	4	4		881		EPB41L1	0	0.19	0.77	0.191	0.771	0	0.63	0.75	0.631	0.751		Band 4.1-like protein 1 OS=Homo sapiens OX=9606 GN=EPB41L1 PE=1 SV=2
MYPT1_HUMAN		27	29	19	20	31	30	6	4	5	20	20	24		40	54	25	33	49	45	9	6	7	24	29	32		40	53	25	33	48	44	9	6	7	24	29	32		39.3333	7.33333	41.6667	28.3333		40	53.98	25	33	48.98	44.98	9	6	7	24	29	32		1030		PPP1R12A	0	0.19	0.77	0.191	0.771	0	0.68	0.75	0.681	0.751		Protein phosphatase 1 regulatory subunit 12A OS=Homo sapiens OX=9606 GN=PPP1R12A PE=1 SV=1
RPAP1_HUMAN		3	1	2	2	1	1	1				1	2		4	1	2	2	1	1	1				1	2		4	1	2	2	1	1	1	0	0	0	1	2		2.33333	0.333333	1.33333	1		4	1	2	2	1	1	1				1	2		1393		RPAP1	0	0.14	0.77	0.141	0.771	0.01	0.75	0.58	0.751	0.581		RNA polymerase II-associated protein 1 OS=Homo sapiens OX=9606 GN=RPAP1 PE=1 SV=3
PI42C_HUMAN		3	2	2	4	2	3	1			2	2	2		3	2	2	6	4	5	1			3	2	3		3	2	2	6	4	5	1	0	0	3	2	3		2.33333	0.333333	5	2.66667		3	2	2	6	4	5	1			3	2	3		421		PIP4K2C	0	0.14	0.77	0.141	0.771	0	0.53	0.75	0.531	0.751		Phosphatidylinositol 5-phosphate 4-kinase type-2 gamma OS=Homo sapiens OX=9606 GN=PIP4K2C PE=1 SV=3
DLG5_HUMAN		1	2	4				1			1				1	2	4				1			1				1	2	4	0	0	0	1	0	0	1	0	0		2.33333	0.333333	0	0.333333		1	2	4				1			1				1919		DLG5	0	0.14	0.77	0.141	0.771	0	3.33	0.75	3.331	0.751		Disks large homolog 5 OS=Homo sapiens OX=9606 GN=DLG5 PE=1 SV=4
ABLM2_HUMAN		2	3	2				1							2	3	2				1							2	3	2	0	0	0	1	0	0	0	0	0		2.33333	0.333333	0	0		2	3	2				1							611		ABLIM2	0	0.14	0.77	0.141	0.771	0	0	0.75	0.001	0.751		Actin-binding LIM protein 2 OS=Homo sapiens OX=9606 GN=ABLIM2 PE=1 SV=2
JUNB_HUMAN		1	1	1	1	1	2	1			1	1	1		2	3	2	3	2	4	1			1	1	1		2	3	2	3	2	4	1	0	0	1	1	1		2.33333	0.333333	3	1		2	3	2	3	2	4	1			1	1	1		347		JUNB	0	0.14	0.77	0.141	0.771	0	0.33	0.75	0.331	0.751		Transcription factor jun-B OS=Homo sapiens OX=9606 GN=JUNB PE=1 SV=1
INF2_HUMAN		1	4	2	4	1	5	1			1				1	4	2	4	1	5	1			1				1	4	2	4	1	5	1	0	0	1	0	0		2.33333	0.333333	3.33333	0.333333		1	4	2	4	1	5	1			1				1249		INF2	0	0.14	0.77	0.141	0.771	0	0.1	0.75	0.101	0.751		Inverted formin-2 OS=Homo sapiens OX=9606 GN=INF2 PE=1 SV=2
TPC10_HUMAN		5	1	1					1						5	1	1					1						5	1	1	0	0	0	0	1	0	0	0	0		2.33333	0.333333	0	0		5	1	1					1						1259		TRAPPC10	0	0.14	0.77	0.141	0.771	0	0	0.75	0.001	0.751		Trafficking protein particle complex subunit 10 OS=Homo sapiens OX=9606 GN=TRAPPC10 PE=1 SV=2
GOPC_HUMAN		3	2	1	2	2	4			1	2	1	1		4	2	1	3	3	7			1	2	2	1		4	2	1	3	3	7	0	0	1	2	2	1		2.33333	0.333333	4.33333	1.66667		4	2	1	3	3	7			1	2	2	1		462		GOPC	0	0.14	0.77	0.141	0.771	0	0.38	0.75	0.381	0.751		Golgi-associated PDZ and coiled-coil motif-containing protein OS=Homo sapiens OX=9606 GN=GOPC PE=1 SV=1
TAB2_HUMAN		2	3	2	2	2	6		1		5	4	6		2	3	2	3	4	6		1		6	7	7		2	3	2	3	4	6	0	1	0	6	7	7		2.33333	0.333333	4.33333	6.66667		2	3	2	3	4	6		1		6	7	7		693		TAB2	0	0.14	0.77	0.141	0.771	0	1.54	0.64	1.541	0.641		TGF-beta-activated kinase 1 and MAP3K7-binding protein 2 OS=Homo sapiens OX=9606 GN=TAB2 PE=1 SV=1
CTNA1_HUMAN		23	21	20	26	28	25	7	5	3	14	13	12		35	36	26	45	49	45	8	5	4	16	17	21		32	32	22	37	43	38	6	3	1	14	15	19		28.6667	3.33333	39.3333	16		34.81	35.75	25.75	44.5	48.63	44.56	7.88	4.88	3.81	15.88	16.88	20.88		906		CTNNA1	0	0.12	0.77	0.121	0.771	0	0.41	0.75	0.411	0.751		Catenin alpha-1 OS=Homo sapiens OX=9606 GN=CTNNA1 PE=1 SV=1
PRC2B_HUMAN		8	11	6	4	12	7	2	2	1	10	11	16		8	16	6	5	16	8	2	2	1	12	14	20		8	16	6	5	15	8	2	2	1	11	13	19		10	1.66667	9.33333	14.3333		8	16	6	5	15.08	8	2	2	1	11.08	13.08	19.08		2229		PRRC2B	0	0.17	0.77	0.171	0.771	0	1.54	0.67	1.541	0.671		Protein PRRC2B OS=Homo sapiens OX=9606 GN=PRRC2B PE=1 SV=2
ARFP2_HUMAN		6	8	10	11	9	10	1	2	3	4	5	8		12	13	17	21	18	24	1	3	3	10	11	17		12	13	17	21	18	24	1	3	3	10	11	17		14	2.33333	21	12.6667		12	13	17	21	18	24	1	3	3	10	11	17		341		ARFIP2	0	0.17	0.77	0.171	0.771	0	0.6	0.75	0.601	0.751		Arfaptin-2 OS=Homo sapiens OX=9606 GN=ARFIP2 PE=1 SV=1
RTN4_HUMAN		3	4	5	3	3	3	1	1	2	2	2	3		8	7	10	10	9	12	1	1	2	3	5	5		8	7	10	10	9	12	1	1	2	3	5	5		8.33333	1.33333	10.3333	4.33333		8	7	10	10	9	12	1	1	2	3	5	5		1192		RTN4	0	0.16	0.77	0.161	0.771	0	0.42	0.75	0.421	0.751		Reticulon-4 OS=Homo sapiens OX=9606 GN=RTN4 PE=1 SV=2
VAPA_HUMAN		5	5	5	9	9	9		2	1	1	3	6		8	7	10	29	26	30		3	1	2	5	8		8	7	10	28	25	28	0	3	1	2	5	8		8.33333	1.33333	27	5		8	7	10	28.81	25.81	29.62		3	1	2	5	8		249		VAPA	0	0.16	0.77	0.161	0.771	0	0.19	0.75	0.191	0.751		Vesicle-associated membrane protein-associated protein A OS=Homo sapiens OX=9606 GN=VAPA PE=1 SV=3
PUR1_HUMAN		8	7	8	16	15	16	1	2	2	9	8	7		12	8	11	35	30	34	1	2	2	11	12	10		12	8	11	35	30	34	1	2	2	11	12	10		10.3333	1.66667	33	11		12	8	11	35	30	34	1	2	2	11	12	10		517		PPAT	0	0.16	0.77	0.161	0.771	0	0.33	0.75	0.331	0.751		Amidophosphoribosyltransferase OS=Homo sapiens OX=9606 GN=PPAT PE=1 SV=1
KANK2_HUMAN		8	9	4	4	5	3	1	2	1	1	2	1		12	12	7	4	6	5	1	3	1	1	2	1		8	9	4	3	4	3	0	1	1	0	1	1		7	0.666667	3.33333	0.666667		9.44	10.08	5.08	3.36	4.72	3.72	0.36	1.72	1	0.36	1.36	1		851		KANK2	0	0.1	0.77	0.101	0.771	0	0.2	0.75	0.201	0.751		KN motif and ankyrin repeat domain-containing protein 2 OS=Homo sapiens OX=9606 GN=KANK2 PE=1 SV=1
WAC2A_HUMAN		26	28	19	10	15	12	6	4	5	15	15	14		42	51	33	19	30	20	7	6	8	23	24	25		6	7	4	2	3	1	1	0	2	2	2	2		5.66667	1	2	2		22.62	27.31	17.38	9.85	15.46	9.77	3.77	2.77	4.77	11.69	12.15	12.62		1341		WASHC2A	0	0.18	0.77	0.181	0.771	0	1	0.75	1.001	0.751		WASH complex subunit 2A OS=Homo sapiens OX=9606 GN=WASHC2A PE=1 SV=3
PDXD1_HUMAN		9	4	8	6	6	7	1	2	1	6	2	5		11	5	10	9	8	11	1	2	1	6	2	5		11	5	10	9	8	11	1	2	1	6	2	5		8.66667	1.33333	9.33333	4.33333		11	5	10	9	8	11	1	2	1	6	2	5		788		PDXDC1	0	0.15	0.77	0.151	0.771	0	0.46	0.75	0.461	0.751		Pyridoxal-dependent decarboxylase domain-containing protein 1 OS=Homo sapiens OX=9606 GN=PDXDC1 PE=1 SV=2
STRN3_HUMAN		7	9	4	9	10	7	1	2	1	6	6	8		9	12	5	11	12	11	1	2	1	8	7	10		7	10	4	9	10	8	1	2	1	6	5	9		7	1.33333	9	6.66667		7.59	10.59	4.29	9.59	10.59	8.88	1	2	1	6.59	5.59	9.29		797		STRN3	0	0.19	0.77	0.191	0.771	0	0.74	0.75	0.741	0.751		Striatin-3 OS=Homo sapiens OX=9606 GN=STRN3 PE=1 SV=3
DRG2_HUMAN		3	2	2	3	4	4	1	1		1	4			7	3	4	5	7	7	1	1		2	4			7	3	4	5	7	7	1	1	0	2	4	0		4.66667	0.666667	6.33333	2		7	3	4	5	7	7	1	1		2	4			364		DRG2	0	0.14	0.77	0.141	0.771	0	0.32	0.75	0.321	0.751		Developmentally-regulated GTP-binding protein 2 OS=Homo sapiens OX=9606 GN=DRG2 PE=1 SV=1
CARL2_HUMAN		5	5	3	5	7	7	1		1	5	7	6		6	5	3	6	10	9	1		1	7	10	8		6	5	3	6	10	9	1	0	1	7	10	8		4.66667	0.666667	8.33333	8.33333		6	5	3	6	10	9	1		1	7	10	8		1435		CARMIL2	0	0.14	0.77	0.141	0.771	0	1	0.71	1.001	0.711		Capping protein, Arp2/3 and myosin-I linker protein 2 OS=Homo sapiens OX=9606 GN=CARMIL2 PE=1 SV=2
LAD1_HUMAN		23	25	15	28	26	24	6	5	6	15	20	20		50	53	33	58	65	55	8	7	7	32	39	39		50	53	33	58	65	55	8	7	7	32	39	39		45.3333	7.33333	59.3333	36.6667		50	53	33	58	65	55	8	7	7	32	39	39		517		LAD1	0	0.16	0.77	0.161	0.771	0	0.62	0.75	0.621	0.751		Ladinin-1 OS=Homo sapiens OX=9606 GN=LAD1 PE=1 SV=2
CAMP2_HUMAN		3	1	1	4	4	5	1			4	4	4		5	2	1	5	5	6	1			6	5	6		5	2	1	5	5	6	1	0	0	6	5	6		2.66667	0.333333	5.33333	5.66667		5	2	1	5	5	6	1			6	5	6		1489		CAMSAP2	0	0.12	0.77	0.121	0.771	0	1.06	0.69	1.061	0.691		Calmodulin-regulated spectrin-associated protein 2 OS=Homo sapiens OX=9606 GN=CAMSAP2 PE=1 SV=3
RABE1_HUMAN		3	3	2		3		1			5	2			3	3	2		3		1			5	2			3	3	2	0	3	0	1	0	0	5	2	0		2.66667	0.333333	1	2.33333		3	3	2		3		1			5	2			862		RABEP1	0	0.12	0.77	0.121	0.771	0.29	2.33	0.37	2.331	0.371		Rab GTPase-binding effector protein 1 OS=Homo sapiens OX=9606 GN=RABEP1 PE=1 SV=2
ANS1A_HUMAN		5	2	1	3	3	2			1	3	3	3		5	2	1	3	3	2			1	3	3	3		5	2	1	3	3	2	0	0	1	3	3	3		2.66667	0.333333	2.66667	3		5	2	1	3	3	2			1	3	3	3		1134		ANKS1A	0	0.12	0.77	0.121	0.771	0	1.12	0.63	1.121	0.631		Ankyrin repeat and SAM domain-containing protein 1A OS=Homo sapiens OX=9606 GN=ANKS1A PE=1 SV=4
PEA15_HUMAN		1	1	1	2	3	4		1		1	1	1		2	3	3	9	12	9		1		2	2	3		2	3	3	9	12	9	0	1	0	2	2	3		2.66667	0.333333	10	2.33333		2	3	3	9	12	9		1		2	2	3		130		PEA15	0	0.12	0.77	0.121	0.771	0	0.23	0.75	0.231	0.751		Astrocytic phosphoprotein PEA-15 OS=Homo sapiens OX=9606 GN=PEA15 PE=1 SV=2
LTV1_HUMAN		2	2	3	1	2	2			1	1	2	2		2	3	3	1	3	2			1	1	2	3		2	3	3	1	3	2	0	0	1	1	2	3		2.66667	0.333333	2	2		2	3	3	1	3	2			1	1	2	3		475		LTV1	0	0.12	0.77	0.121	0.771	0.01	1	0.6	1.001	0.601		Protein LTV1 homolog OS=Homo sapiens OX=9606 GN=LTV1 PE=1 SV=1
K1671_HUMAN		53	56	43	20	21	23	10	13	7	21	29	32		88	93	73	30	29	31	14	17	10	31	47	46		88	93	73	30	29	31	14	17	10	31	47	46		84.6667	13.6667	30	41.3333		88	93	73	30	29	31	14	17	10	31	47	46		1806		KIAA1671	0	0.16	0.77	0.161	0.771	0	1.38	0.74	1.381	0.741		Uncharacterized protein KIAA1671 OS=Homo sapiens OX=9606 GN=KIAA1671 PE=1 SV=2
LYRIC_HUMAN		19	19	20	17	18	17	5	5	3	14	14	16		39	46	36	35	43	39	7	8	4	26	28	32		39	46	36	35	43	39	7	8	4	26	28	32		40.3333	6.33333	39	28.6667		39	46	36	35	43	39	7	8	4	26	28	32		582		MTDH	0	0.16	0.77	0.161	0.771	0	0.74	0.75	0.741	0.751		Protein LYRIC OS=Homo sapiens OX=9606 GN=MTDH PE=1 SV=2
TAB1_HUMAN		9	11	11	12	13	16	2	4		9	11	7		13	13	14	21	22	29	2	4		14	18	9		13	13	14	21	22	29	2	4	0	14	18	9		13.3333	2	24	13.6667		13	13	14	21	22	29	2	4		14	18	9		504		TAB1	0	0.15	0.77	0.151	0.771	0	0.57	0.75	0.571	0.751		TGF-beta-activated kinase 1 and MAP3K7-binding protein 1 OS=Homo sapiens OX=9606 GN=TAB1 PE=1 SV=1
EH1L1_HUMAN		7	5	5	4	7	7		2	1	3	2	4		8	6	7	5	8	8		2	1	3	3	4		7	6	6	5	8	8	0	2	1	3	2	3		6.33333	1	7	2.66667		7.25	6	6.25	5	8	8		2	1	3	2.25	3.25		1523		EHBP1L1	0	0.16	0.77	0.161	0.771	0	0.38	0.75	0.381	0.751		EH domain-binding protein 1-like protein 1 OS=Homo sapiens OX=9606 GN=EHBP1L1 PE=1 SV=2
ZN185_HUMAN		20	22	13	17	20	18	5	5	4	13	16	15		31	39	21	26	32	30	5	5	4	19	26	27		31	39	21	26	32	30	5	5	4	19	26	27		30.3333	4.66667	29.3333	24		31	39	21	26	32	30	5	5	4	19	26	27		689		ZNF185	0	0.15	0.77	0.151	0.771	0	0.82	0.75	0.821	0.751		Zinc finger protein 185 OS=Homo sapiens OX=9606 GN=ZNF185 PE=1 SV=3
ARPC2_HUMAN		1		1	4	2	4				2	2	2		1		1	5	3	5				3	2	2		1	0	1	5	3	5	0	0	0	3	2	2		0.666667	0	4.33333	2.33333		1		1	5	3	5				3	2	2		300		ARPC2	0	0	0.77	0.001	0.771	0	0.54	0.75	0.541	0.751		Actin-related protein 2/3 complex subunit 2 OS=Homo sapiens OX=9606 GN=ARPC2 PE=1 SV=1
CSRP1_HUMAN				2	3	3	3				2	1	2				2	6	4	5				2	1	3		0	0	2	6	4	5	0	0	0	2	1	3		0.666667	0	5	2				2	6	4	5				2	1	3		193		CSRP1	0	0	0.77	0.001	0.771	0	0.4	0.75	0.401	0.751		Cysteine and glycine-rich protein 1 OS=Homo sapiens OX=9606 GN=CSRP1 PE=1 SV=3
CCNK_HUMAN		1		1							1	1	1		1		1							1	2	1		1	0	1	0	0	0	0	0	0	1	2	1		0.666667	0	0	1.33333		1		1							1	2	1		580		CCNK	0	0	0.77	0.001	0.771	0.31	13.33	0.3	13.331	0.301		Cyclin-K OS=Homo sapiens OX=9606 GN=CCNK PE=1 SV=2
MAP2_HUMAN		1		1							1	2	1		1		1							1	2	1		1	0	1	0	0	0	0	0	0	1	2	1		0.666667	0	0	1.33333		1		1							1	2	1		478		METAP2	0	0	0.77	0.001	0.771	0.31	13.33	0.3	13.331	0.301		Methionine aminopeptidase 2 OS=Homo sapiens OX=9606 GN=METAP2 PE=1 SV=1
RT25_HUMAN				1							1	2	1				2							1	2	1		0	0	2	0	0	0	0	0	0	1	2	1		0.666667	0	0	1.33333				2							1	2	1		173		MRPS25	0	0	0.77	0.001	0.771	0.31	13.33	0.3	13.331	0.301		28S ribosomal protein S25, mitochondrial OS=Homo sapiens OX=9606 GN=MRPS25 PE=1 SV=1
PDLI3_HUMAN		1		1	3	4	3				1	1	1		1		1	6	6	5				1	1	2		1	0	1	6	6	5	0	0	0	1	1	2		0.666667	0	5.66667	1.33333		1		1	6	6	5				1	1	2		364		PDLIM3	0	0	0.77	0.001	0.771	0	0.24	0.75	0.241	0.751		PDZ and LIM domain protein 3 OS=Homo sapiens OX=9606 GN=PDLIM3 PE=1 SV=1
BCAP_HUMAN		1		1	1						1	1	2		1		1	1						1	1	2		1	0	1	1	0	0	0	0	0	1	1	2		0.666667	0	0.333333	1.33333		1		1	1						1	1	2		805		PIK3AP1	0	0	0.77	0.001	0.771	0.21	4	0.39	4.001	0.391		Phosphoinositide 3-kinase adapter protein 1 OS=Homo sapiens OX=9606 GN=PIK3AP1 PE=1 SV=2
ITAV_HUMAN		1				1	1				1	1	1		2				1	1				1	1	2		2	0	0	0	1	1	0	0	0	1	1	2		0.666667	0	0.666667	1.33333		2				1	1				1	1	2		1048		ITGAV	0	0	0.77	0.001	0.771	0.1	2	0.47	2.001	0.471		Integrin alpha-V OS=Homo sapiens OX=9606 GN=ITGAV PE=1 SV=2
CSN5_HUMAN		1		1	1	2	2				1	1	2		1		1	1	2	2				1	1	2		1	0	1	1	2	2	0	0	0	1	1	2		0.666667	0	1.66667	1.33333		1		1	1	2	2				1	1	2		334		COPS5	0	0	0.77	0.001	0.771	0	0.8	0.61	0.801	0.611		COP9 signalosome complex subunit 5 OS=Homo sapiens OX=9606 GN=COPS5 PE=1 SV=4
F172A_HUMAN		1		1							1	1	1		1		1							1	1	1		1	0	1	0	0	0	0	0	0	1	1	1		0.666667	0	0	1		1		1							1	1	1		416		FAM172A	0	0	0.77	0.001	0.771	0	10	0.75	10.001	0.751		Cotranscriptional regulator FAM172A OS=Homo sapiens OX=9606 GN=FAM172A PE=1 SV=1
T22D2_HUMAN		1		1	1	1	1				1	1	1		1		1	2	2	2				1	1	1		0	0	0	0	0	0	0	0	0	0	0	0		0	0	0	0		0.02		0.02	0.04	0.04	0.04				0.02	0.02	0.02		780		TSC22D2	0	0	0.77	0.001	0.771	0	0	0.75	0.001	0.751		TSC22 domain family protein 2 OS=Homo sapiens OX=9606 GN=TSC22D2 PE=1 SV=3
NFAC2_HUMAN		1		1	1	1	1				1	2			1		1	1	1	1				1	2			1	0	1	1	1	1	0	0	0	1	2	0		0.666667	0	1	1		1		1	1	1	1				1	2			925		NFATC2	0	0	0.77	0.001	0.771	0.04	1	0.52	1.001	0.521		Nuclear factor of activated T-cells, cytoplasmic 2 OS=Homo sapiens OX=9606 GN=NFATC2 PE=1 SV=2
EPN3_HUMAN		2			2	2	2					1	2		2			2	2	2					1	2		1	0	0	1	1	1	0	0	0	0	0	1		0.333333	0	1	0.333333		1.57			1.57	1.57	1.57					0.57	1.57		632		EPN3	0	0	0.77	0.001	0.771	0	0.33	0.75	0.331	0.751		Epsin-3 OS=Homo sapiens OX=9606 GN=EPN3 PE=2 SV=1
T126A_HUMAN		1		1							1	1			1		1							1	1			1	0	1	0	0	0	0	0	0	1	1	0		0.666667	0	0	0.666667		1		1							1	1			195		TMEM126A	0	0	0.77	0.001	0.771	0	6.67	0.75	6.671	0.751		Transmembrane protein 126A OS=Homo sapiens OX=9606 GN=TMEM126A PE=1 SV=1
SET_HUMAN		1		1	1	2	1				1	1			1		1	1	2	1				1	1			1	0	1	1	2	1	0	0	0	1	1	0		0.666667	0	1.33333	0.666667		1		1	1	2	1				1	1			290		SET	0	0	0.77	0.001	0.771	0	0.5	0.75	0.501	0.751		Protein SET OS=Homo sapiens OX=9606 GN=SET PE=1 SV=3
K0100_HUMAN		1		1							1		1		1		1							1		1		1	0	1	0	0	0	0	0	0	1	0	1		0.666667	0	0	0.666667		1		1							1		1		2235		KIAA0100	0	0	0.77	0.001	0.771	0	6.67	0.75	6.671	0.751		Protein KIAA0100 OS=Homo sapiens OX=9606 GN=KIAA0100 PE=1 SV=3
STX7_HUMAN		1		1	2	2	2					1	1		1		1	3	3	3					1	1		1	0	1	3	3	3	0	0	0	0	1	1		0.666667	0	3	0.666667		1		1	3	3	3					1	1		261		STX7	0	0	0.77	0.001	0.771	0	0.22	0.75	0.221	0.751		Syntaxin-7 OS=Homo sapiens OX=9606 GN=STX7 PE=1 SV=4
GCP5_HUMAN		1		1								1	1		1		1								1	1		1	0	1	0	0	0	0	0	0	0	1	1		0.666667	0	0	0.666667		1		1								1	1		1024		TUBGCP5	0	0	0.77	0.001	0.771	0	6.67	0.75	6.671	0.751		Gamma-tubulin complex component 5 OS=Homo sapiens OX=9606 GN=TUBGCP5 PE=1 SV=1
TNAP2_HUMAN		1		1								1	1		1		1								1	1		1	0	1	0	0	0	0	0	0	0	1	1		0.666667	0	0	0.666667		1		1								1	1		654		TNFAIP2	0	0	0.77	0.001	0.771	0	6.67	0.75	6.671	0.751		Tumor necrosis factor alpha-induced protein 2 OS=Homo sapiens OX=9606 GN=TNFAIP2 PE=1 SV=2
GMIP_HUMAN		1		1	1							1	1		1		1	1							1	1		1	0	1	1	0	0	0	0	0	0	1	1		0.666667	0	0.333333	0.666667		1		1	1							1	1		970		GMIP	0	0	0.77	0.001	0.771	0	2	0.75	2.001	0.751		GEM-interacting protein OS=Homo sapiens OX=9606 GN=GMIP PE=1 SV=2
CBLB_HUMAN		2			2	2	2						2		2			2	2	2						2		2	0	0	2	1	2	0	0	0	0	0	2		0.666667	0	1.66667	0.666667		2			2	1.08	2						2		982		CBLB	0	0	0.77	0.001	0.771	0	0.4	0.61	0.401	0.611		E3 ubiquitin-protein ligase CBL-B OS=Homo sapiens OX=9606 GN=CBLB PE=1 SV=2
FIBP_HUMAN		1		1	1	1	2				1				1		1	1	1	2				1				1	0	1	1	1	2	0	0	0	1	0	0		0.666667	0	1.33333	0.333333		1		1	1	1	2				1				364		FIBP	0	0	0.77	0.001	0.771	0	0.25	0.75	0.251	0.751		Acidic fibroblast growth factor intracellular-binding protein OS=Homo sapiens OX=9606 GN=FIBP PE=1 SV=3
TBD2B_HUMAN		1		1							1				1		1							1				1	0	1	0	0	0	0	0	0	1	0	0		0.666667	0	0	0.333333		1		1							1				963		TBC1D2B	0	0	0.77	0.001	0.771	0	3.33	0.75	3.331	0.751		TBC1 domain family member 2B OS=Homo sapiens OX=9606 GN=TBC1D2B PE=1 SV=2
FBX30_HUMAN		2			1	2						1			2			1	2						1			2	0	0	1	2	0	0	0	0	0	1	0		0.666667	0	1	0.333333		2			1	2						1			745		FBXO30	0	0	0.77	0.001	0.771	0	0.33	0.75	0.331	0.751		F-box only protein 30 OS=Homo sapiens OX=9606 GN=FBXO30 PE=1 SV=3
RABX5_HUMAN		1		1	1	1						1			1		1	1	1						1			1	0	1	1	1	0	0	0	0	0	1	0		0.666667	0	0.666667	0.333333		1		1	1	1						1			491		RABGEF1	0	0	0.77	0.001	0.771	0	0.5	0.75	0.501	0.751		Rab5 GDP/GTP exchange factor OS=Homo sapiens OX=9606 GN=RABGEF1 PE=1 SV=3
S12A6_HUMAN		1		1	2	1	1						1		1		1	2	1	1						1		1	0	1	2	1	1	0	0	0	0	0	1		0.666667	0	1.33333	0.333333		1		1	2	1	1						1		1150		SLC12A6	0	0	0.77	0.001	0.771	0	0.25	0.75	0.251	0.751		Solute carrier family 12 member 6 OS=Homo sapiens OX=9606 GN=SLC12A6 PE=1 SV=2
GUAD_HUMAN		1		1									1		1		1									1		1	0	1	0	0	0	0	0	0	0	0	1		0.666667	0	0	0.333333		1		1									1		454		GDA	0	0	0.77	0.001	0.771	0	3.33	0.75	3.331	0.751		Guanine deaminase OS=Homo sapiens OX=9606 GN=GDA PE=1 SV=1
MLXIP_HUMAN		1		1									1		1		1									1		1	0	1	0	0	0	0	0	0	0	0	1		0.666667	0	0	0.333333		1		1									1		919		MLXIP	0	0	0.77	0.001	0.771	0	3.33	0.75	3.331	0.751		MLX-interacting protein OS=Homo sapiens OX=9606 GN=MLXIP PE=1 SV=2
COBL_HUMAN		1		1									1		1		1									1		1	0	1	0	0	0	0	0	0	0	0	1		0.666667	0	0	0.333333		1		1									1		1261		COBL	0	0	0.77	0.001	0.771	0	3.33	0.75	3.331	0.751		Protein cordon-bleu OS=Homo sapiens OX=9606 GN=COBL PE=1 SV=2
STX10_HUMAN				2	3	4	2										2	4	5	2								0	0	2	4	5	2	0	0	0	0	0	0		0.666667	0	3.66667	0				2	4	5	2								249		STX10	0	0	0.77	0.001	0.771	0	0	0.75	0.001	0.751		Syntaxin-10 OS=Homo sapiens OX=9606 GN=STX10 PE=1 SV=1
WDR11_HUMAN				2	1	1	1										2	1	1	1								0	0	2	1	1	1	0	0	0	0	0	0		0.666667	0	1	0				2	1	1	1								1224		WDR11	0	0	0.77	0.001	0.771	0	0	0.75	0.001	0.751		WD repeat-containing protein 11 OS=Homo sapiens OX=9606 GN=WDR11 PE=1 SV=1
DGKA_HUMAN		2			2	1									2			2	1									2	0	0	2	1	0	0	0	0	0	0	0		0.666667	0	1	0		2			2	1									735		DGKA	0	0	0.77	0.001	0.771	0	0	0.75	0.001	0.751		Diacylglycerol kinase alpha OS=Homo sapiens OX=9606 GN=DGKA PE=1 SV=3
HDAC5_HUMAN		1		1	1	1									1		1	1	1									1	0	1	1	0	0	0	0	0	0	0	0		0.666667	0	0.333333	0		1		1	1	0.54									1122		HDAC5	0	0	0.77	0.001	0.771	0	0	0.75	0.001	0.751		Histone deacetylase 5 OS=Homo sapiens OX=9606 GN=HDAC5 PE=1 SV=2
REEP6_HUMAN		1		1	1	1									1		1	1	1									1	0	1	1	1	0	0	0	0	0	0	0		0.666667	0	0.666667	0		1		1	1	1									211		REEP6	0	0	0.77	0.001	0.771	0	0	0.75	0.001	0.751		Receptor expression-enhancing protein 6 OS=Homo sapiens OX=9606 GN=REEP6 PE=1 SV=2
ABL1_HUMAN		2				1	1								2				1	1								0	0	0	0	1	1	0	0	0	0	0	0		0	0	0.666667	0		0.26				1	1								1130		ABL1	0	0	0.77	0.001	0.771	0	0	0.75	0.001	0.751		Tyrosine-protein kinase ABL1 OS=Homo sapiens OX=9606 GN=ABL1 PE=1 SV=4
U119B_HUMAN		1		1			1								1		1			1								1	0	1	0	0	1	0	0	0	0	0	0		0.666667	0	0.333333	0		1		1			1								251		UNC119B	0	0	0.77	0.001	0.771	0	0	0.75	0.001	0.751		Protein unc-119 homolog B OS=Homo sapiens OX=9606 GN=UNC119B PE=1 SV=1
Z518B_HUMAN		1		1			1								1		1			1								1	0	1	0	0	1	0	0	0	0	0	0		0.666667	0	0.333333	0		1		1			1								1074		ZNF518B	0	0	0.77	0.001	0.771	0	0	0.75	0.001	0.751		Zinc finger protein 518B OS=Homo sapiens OX=9606 GN=ZNF518B PE=1 SV=2
KC1G3_HUMAN				2			1										2			1								0	0	1	0	0	1	0	0	0	0	0	0		0.333333	0	0.333333	0				1.67			1								447		CSNK1G3	0	0	0.77	0.001	0.771	0	0	0.75	0.001	0.751		Casein kinase I isoform gamma-3 OS=Homo sapiens OX=9606 GN=CSNK1G3 PE=1 SV=2
DGKQ_HUMAN		1		1											1		1											1	0	1	0	0	0	0	0	0	0	0	0		0.666667	0	0	0		1		1											942		DGKQ	0	0	0.77	0.001	0.771	0	0	0.75	0.001	0.751		Diacylglycerol kinase theta OS=Homo sapiens OX=9606 GN=DGKQ PE=1 SV=2
DIP2A_HUMAN		1		1											1		1											1	0	1	0	0	0	0	0	0	0	0	0		0.666667	0	0	0		1		1											1571		DIP2A	0	0	0.77	0.001	0.771	0	0	0.75	0.001	0.751		Disco-interacting protein 2 homolog A OS=Homo sapiens OX=9606 GN=DIP2A PE=1 SV=2
NS1BP_HUMAN		1		1											1		1											1	0	1	0	0	0	0	0	0	0	0	0		0.666667	0	0	0		1		1											642		IVNS1ABP	0	0	0.77	0.001	0.771	0	0	0.75	0.001	0.751		Influenza virus NS1A-binding protein OS=Homo sapiens OX=9606 GN=IVNS1ABP PE=1 SV=3
PCAT1_HUMAN		1		1											1		1											1	0	1	0	0	0	0	0	0	0	0	0		0.666667	0	0	0		1		1											534		LPCAT1	0	0	0.77	0.001	0.771	0	0	0.75	0.001	0.751		Lysophosphatidylcholine acyltransferase 1 OS=Homo sapiens OX=9606 GN=LPCAT1 PE=1 SV=2
MTF1_HUMAN		1		1											1		1											1	0	1	0	0	0	0	0	0	0	0	0		0.666667	0	0	0		1		1											753		MTF1	0	0	0.77	0.001	0.771	0	0	0.75	0.001	0.751		Metal regulatory transcription factor 1 OS=Homo sapiens OX=9606 GN=MTF1 PE=1 SV=2
M4K2_HUMAN		1		1											1		1											1	0	1	0	0	0	0	0	0	0	0	0		0.666667	0	0	0		1		1											820		MAP4K2	0	0	0.77	0.001	0.771	0	0	0.75	0.001	0.751		Mitogen-activated protein kinase kinase kinase kinase 2 OS=Homo sapiens OX=9606 GN=MAP4K2 PE=1 SV=2
LPIN3_HUMAN		1		1											1		1											1	0	1	0	0	0	0	0	0	0	0	0		0.666667	0	0	0		1		1											851		LPIN3	0	0	0.77	0.001	0.771	0	0	0.75	0.001	0.751		Phosphatidate phosphatase LPIN3 OS=Homo sapiens OX=9606 GN=LPIN3 PE=1 SV=3
RTN3_HUMAN		1		1											1		1											1	0	1	0	0	0	0	0	0	0	0	0		0.666667	0	0	0		1		1											1032		RTN3	0	0	0.77	0.001	0.771	0	0	0.75	0.001	0.751		Reticulon-3 OS=Homo sapiens OX=9606 GN=RTN3 PE=1 SV=2
SI1L2_HUMAN		1		1											1		1											1	0	1	0	0	0	0	0	0	0	0	0		0.666667	0	0	0		1		1											1722		SIPA1L2	0	0	0.77	0.001	0.771	0	0	0.75	0.001	0.751		Signal-induced proliferation-associated 1-like protein 2 OS=Homo sapiens OX=9606 GN=SIPA1L2 PE=1 SV=2
SNX7_HUMAN		1		1											1		1											1	0	1	0	0	0	0	0	0	0	0	0		0.666667	0	0	0		1		1											387		SNX7	0	0	0.77	0.001	0.771	0	0	0.75	0.001	0.751		Sorting nexin-7 OS=Homo sapiens OX=9606 GN=SNX7 PE=1 SV=1
TAF2_HUMAN		1		1											1		1											1	0	1	0	0	0	0	0	0	0	0	0		0.666667	0	0	0		1		1											1199		TAF2	0	0	0.77	0.001	0.771	0	0	0.75	0.001	0.751		Transcription initiation factor TFIID subunit 2 OS=Homo sapiens OX=9606 GN=TAF2 PE=1 SV=3
UBP45_HUMAN		1		1											1		1											1	0	1	0	0	0	0	0	0	0	0	0		0.666667	0	0	0		1		1											814		USP45	0	0	0.77	0.001	0.771	0	0	0.75	0.001	0.751		Ubiquitin carboxyl-terminal hydrolase 45 OS=Homo sapiens OX=9606 GN=USP45 PE=1 SV=3
WASC4_HUMAN		1		1											1		1											1	0	1	0	0	0	0	0	0	0	0	0		0.666667	0	0	0		1		1											1173		WASHC4	0	0	0.77	0.001	0.771	0	0	0.75	0.001	0.751		WASH complex subunit 4 OS=Homo sapiens OX=9606 GN=WASHC4 PE=1 SV=2
RHG39_HUMAN		2													2													2	0	0	0	0	0	0	0	0	0	0	0		0.666667	0	0	0		2													1083		ARHGAP39	0	0	0.77	0.001	0.771	0	0	0.75	0.001	0.751		Rho GTPase-activating protein 39 OS=Homo sapiens OX=9606 GN=ARHGAP39 PE=1 SV=2
ZNT6_HUMAN		2													2													2	0	0	0	0	0	0	0	0	0	0	0		0.666667	0	0	0		2													461		SLC30A6	0	0	0.77	0.001	0.771	0	0	0.75	0.001	0.751		Zinc transporter 6 OS=Homo sapiens OX=9606 GN=SLC30A6 PE=1 SV=2
ZC3HE_HUMAN			1	1	6	5	8				3	5	6			1	1	7	7	10				5	7	10		0	1	1	7	7	10	0	0	0	5	7	10		0.666667	0	8	7.33333			1	1	7	7	10				5	7	10		736		ZC3H14	0	0	0.77	0.001	0.771	0	0.92	0.7	0.921	0.701		Zinc finger CCCH domain-containing protein 14 OS=Homo sapiens OX=9606 GN=ZC3H14 PE=1 SV=1
PRSR2_HUMAN			1	1	1	2	1				1	2	1			1	1	2	3	2				2	2	2		0	1	1	2	3	2	0	0	0	2	2	2		0.666667	0	2.33333	2			1	1	2	3	2				2	2	2		435		PROSER2	0	0	0.77	0.001	0.771	0	0.86	0.75	0.861	0.751		Proline and serine-rich protein 2 OS=Homo sapiens OX=9606 GN=PROSER2 PE=1 SV=2
ASPP1_HUMAN		1	1		2	1	1				2	1	2		1	1		2	1	1				2	1	2		1	1	0	1	1	0	0	0	0	2	1	2		0.666667	0	0.666667	1.66667		1	1		1.1	1	0.1				2	1	2		1090		PPP1R13B	0	0	0.77	0.001	0.771	0.2	2.5	0.42	2.501	0.421		Apoptosis-stimulating of p53 protein 1 OS=Homo sapiens OX=9606 GN=PPP1R13B PE=1 SV=3
ZFP91_HUMAN		1	1				2				1	3	1		1	1				3				1	3	1		1	1	0	0	0	3	0	0	0	1	3	1		0.666667	0	1	1.66667		1	1				3				1	3	1		570		ZFP91	0	0	0.77	0.001	0.771	0.13	1.67	0.45	1.671	0.451		E3 ubiquitin-protein ligase ZFP91 OS=Homo sapiens OX=9606 GN=ZFP91 PE=1 SV=1
DHYS_HUMAN		1	1		2	2	4				1	1	3		1	1		3	3	6				1	1	3		1	1	0	3	3	6	0	0	0	1	1	3		0.666667	0	4	1.66667		1	1		3	3	6				1	1	3		369		DHPS	0	0	0.77	0.001	0.771	0	0.42	0.75	0.421	0.751		Deoxyhypusine synthase OS=Homo sapiens OX=9606 GN=DHPS PE=1 SV=1
PSMG1_HUMAN			1	1	3	3	3				1	1	3			1	1	4	3	4				1	1	3		0	1	1	4	3	4	0	0	0	1	1	3		0.666667	0	3.66667	1.66667			1	1	4	3	4				1	1	3		288		PSMG1	0	0	0.77	0.001	0.771	0	0.45	0.75	0.451	0.751		Proteasome assembly chaperone 1 OS=Homo sapiens OX=9606 GN=PSMG1 PE=1 SV=1
UBC9_HUMAN			1	1							1	1	2			1	1							1	1	2		0	1	1	0	0	0	0	0	0	1	1	2		0.666667	0	0	1.33333			1	1							1	1	2		158		UBE2I	0	0	0.77	0.001	0.771	0.31	13.33	0.3	13.331	0.301		SUMO-conjugating enzyme UBC9 OS=Homo sapiens OX=9606 GN=UBE2I PE=1 SV=1
CF298_HUMAN		1	1		1	1	1				1	1	1		1	1		1	1	2				1	1	2		1	1	0	1	1	2	0	0	0	1	1	2		0.666667	0	1.33333	1.33333		1	1		1	1	2				1	1	2		290		CFAP298	0	0	0.77	0.001	0.771	0.01	1	0.58	1.001	0.581		Cilia- and flagella-associated protein 298 OS=Homo sapiens OX=9606 GN=CFAP298 PE=1 SV=1
PDRG1_HUMAN		1	1				1				1	1	1		1	1				1				1	1	1		1	1	0	0	0	1	0	0	0	1	1	1		0.666667	0	0.333333	1		1	1				1				1	1	1		133		PDRG1	0	0	0.77	0.001	0.771	0	3	0.75	3.001	0.751		p53 and DNA damage-regulated protein 1 OS=Homo sapiens OX=9606 GN=PDRG1 PE=1 SV=2
TRM7_HUMAN		1	1		1	1	1				1	1	1		1	1		1	1	1				1	1	1		1	1	0	1	1	1	0	0	0	1	1	1		0.666667	0	1	1		1	1		1	1	1				1	1	1		329		FTSJ1	0	0	0.77	0.001	0.771	0	1	0.75	1.001	0.751		Putative tRNA (cytidine(32)/guanosine(34)-2'-O)-methyltransferase OS=Homo sapiens OX=9606 GN=FTSJ1 PE=1 SV=2
BRAP_HUMAN		1	1		3	3	1				2	1			1	1		3	3	1				2	2			1	1	0	3	3	1	0	0	0	2	2	0		0.666667	0	2.33333	1.33333		1	1		3	3	1				2	2			592		BRAP	0	0	0.77	0.001	0.771	0	0.57	0.75	0.571	0.751		BRCA1-associated protein OS=Homo sapiens OX=9606 GN=BRAP PE=1 SV=2
FNBP1_HUMAN		1	1		2	2	1				1		2		1	1		2	2	1				1		2		1	1	0	2	2	1	0	0	0	1	0	2		0.666667	0	1.66667	1		1	1		2	2	1				1		2		617		FNBP1	0	0	0.77	0.001	0.771	0	0.6	0.61	0.601	0.611		Formin-binding protein 1 OS=Homo sapiens OX=9606 GN=FNBP1 PE=1 SV=2
UBXN4_HUMAN		1	1		3	3	2				1	1			1	1		4	3	3				1	1			1	1	0	4	3	3	0	0	0	1	1	0		0.666667	0	3.33333	0.666667		1	1		4	3	3				1	1			508		UBXN4	0	0	0.77	0.001	0.771	0	0.2	0.75	0.201	0.751		UBX domain-containing protein 4 OS=Homo sapiens OX=9606 GN=UBXN4 PE=1 SV=2
RB12B_HUMAN			1	1							1	1				1	1							1	1			0	1	1	0	0	0	0	0	0	1	1	0		0.666667	0	0	0.666667			1	1							1	1			1001		RBM12B	0	0	0.77	0.001	0.771	0	6.67	0.75	6.671	0.751		RNA-binding protein 12B OS=Homo sapiens OX=9606 GN=RBM12B PE=1 SV=2
RANB9_HUMAN		1	1		1	2	2				1	1			1	1		1	2	2				1	1			1	1	0	1	2	2	0	0	0	1	1	0		0.666667	0	1.66667	0.666667		1	1		1	2	2				1	1			729		RANBP9	0	0	0.77	0.001	0.771	0	0.4	0.75	0.401	0.751		Ran-binding protein 9 OS=Homo sapiens OX=9606 GN=RANBP9 PE=1 SV=1
ITSN1_HUMAN		1	1			1					1	1			1	1			1					1	1			1	1	0	0	1	0	0	0	0	0	0	0		0.666667	0	0.333333	0		1	1			1					0.12	0.12			1721		ITSN1	0	0	0.77	0.001	0.771	0	0	0.75	0.001	0.751		Intersectin-1 OS=Homo sapiens OX=9606 GN=ITSN1 PE=1 SV=3
ZC21A_HUMAN		1	1		1	2	3				1		1		1	1		1	2	4				1		1		1	1	0	1	2	4	0	0	0	1	0	1		0.666667	0	2.33333	0.666667		1	1		1	2	4				1		1		325		ZC2HC1A	0	0	0.77	0.001	0.771	0	0.29	0.75	0.291	0.751		Zinc finger C2HC domain-containing protein 1A OS=Homo sapiens OX=9606 GN=ZC2HC1A PE=1 SV=2
ADCK2_HUMAN			1	1							1		1			1	1							1		1		0	1	1	0	0	0	0	0	0	1	0	1		0.666667	0	0	0.666667			1	1							1		1		626		ADCK2	0	0	0.77	0.001	0.771	0	6.67	0.75	6.671	0.751		Uncharacterized aarF domain-containing protein kinase 2 OS=Homo sapiens OX=9606 GN=ADCK2 PE=1 SV=1
TPC6B_HUMAN		1	1		1	1	1					1	1		1	1		1	1	1					1	1		1	1	0	1	1	1	0	0	0	0	1	1		0.666667	0	1	0.666667		1	1		1	1	1					1	1		158		TRAPPC6B	0	0	0.77	0.001	0.771	0	0.67	0.75	0.671	0.751		Trafficking protein particle complex subunit 6B OS=Homo sapiens OX=9606 GN=TRAPPC6B PE=1 SV=1
MILK2_HUMAN		1	1		1		1					1	1		1	1		1		1					1	1		1	1	0	1	0	1	0	0	0	0	1	1		0.666667	0	0.666667	0.666667		1	1		1		1					1	1		904		MICALL2	0	0	0.77	0.001	0.771	0	1	0.75	1.001	0.751		MICAL-like protein 2 OS=Homo sapiens OX=9606 GN=MICALL2 PE=1 SV=1
PITM1_HUMAN		1	1									2			1	1									2			1	1	0	0	0	0	0	0	0	0	2	0		0.666667	0	0	0.666667		1	1									2			1244		PITPNM1	0	0	0.77	0.001	0.771	0.31	6.67	0.3	6.671	0.301		Membrane-associated phosphatidylinositol transfer protein 1 OS=Homo sapiens OX=9606 GN=PITPNM1 PE=1 SV=4
SE1L1_HUMAN			1	1							1					1	1							1				0	1	1	0	0	0	0	0	0	1	0	0		0.666667	0	0	0.333333			1	1							1				794		SEL1L	0	0	0.77	0.001	0.771	0	3.33	0.75	3.331	0.751		Protein sel-1 homolog 1 OS=Homo sapiens OX=9606 GN=SEL1L PE=1 SV=3
TRI38_HUMAN			1	1	2	2						1				1	1	2	2						1			0	1	1	2	2	0	0	0	0	0	1	0		0.666667	0	1.33333	0.333333			1	1	2	2						1			465		TRIM38	0	0	0.77	0.001	0.771	0	0.25	0.75	0.251	0.751		E3 ubiquitin-protein ligase TRIM38 OS=Homo sapiens OX=9606 GN=TRIM38 PE=1 SV=1
CHM4C_HUMAN		1	1		1	1	1					1			1	1		1	1	1					1			1	1	0	1	1	1	0	0	0	0	1	0		0.666667	0	1	0.333333		1	1		1	1	1					1			233		CHMP4C	0	0	0.77	0.001	0.771	0	0.33	0.75	0.331	0.751		Charged multivesicular body protein 4c OS=Homo sapiens OX=9606 GN=CHMP4C PE=1 SV=1
K1522_HUMAN		1	1		1	2						1			1	1		1	2						1			1	1	0	1	2	0	0	0	0	0	1	0		0.666667	0	1	0.333333		1	1		1	2						1			1035		KIAA1522	0	0	0.77	0.001	0.771	0	0.33	0.75	0.331	0.751		Uncharacterized protein KIAA1522 OS=Homo sapiens OX=9606 GN=KIAA1522 PE=1 SV=2
CYTSA_HUMAN			1	1									1			1	1									1		0	1	1	0	0	0	0	0	0	0	0	1		0.666667	0	0	0.333333			1	1									1		1117		SPECC1L	0	0	0.77	0.001	0.771	0	3.33	0.75	3.331	0.751		Cytospin-A OS=Homo sapiens OX=9606 GN=SPECC1L PE=1 SV=2
AZI2_HUMAN		1	1										1		1	1										1		1	1	0	0	0	0	0	0	0	0	0	1		0.666667	0	0	0.333333		1	1										1		392		AZI2	0	0	0.77	0.001	0.771	0	3.33	0.75	3.331	0.751		5-azacytidine-induced protein 2 OS=Homo sapiens OX=9606 GN=AZI2 PE=1 SV=1
VP37B_HUMAN		1	1										1		1	1										1		1	1	0	0	0	0	0	0	0	0	0	1		0.666667	0	0	0.333333		1	1										1		285		VPS37B	0	0	0.77	0.001	0.771	0	3.33	0.75	3.331	0.751		Vacuolar protein sorting-associated protein 37B OS=Homo sapiens OX=9606 GN=VPS37B PE=1 SV=1
PARD3_HUMAN		1	1			1	1						1		1	1			1	1						1		1	1	0	0	1	1	0	0	0	0	0	1		0.666667	0	0.666667	0.333333		1	1			1	1						1		1356		PARD3	0	0	0.77	0.001	0.771	0	0.5	0.75	0.501	0.751		Partitioning defective 3 homolog OS=Homo sapiens OX=9606 GN=PARD3 PE=1 SV=2
ICA69_HUMAN			1	1		1							1			1	1		1							1		0	1	1	0	1	0	0	0	0	0	0	1		0.666667	0	0.333333	0.333333			1	1		1							1		483		ICA1	0	0	0.77	0.001	0.771	0	1	0.75	1.001	0.751		Islet cell autoantigen 1 OS=Homo sapiens OX=9606 GN=ICA1 PE=1 SV=2
YKT6_HUMAN			1	1	5	4	5									1	1	8	6	9								0	1	1	8	6	9	0	0	0	0	0	0		0.666667	0	7.66667	0			1	1	8	6	9								198		YKT6	0	0	0.77	0.001	0.771	0	0	0.75	0.001	0.751		Synaptobrevin homolog YKT6 OS=Homo sapiens OX=9606 GN=YKT6 PE=1 SV=1
OCAD1_HUMAN			1	1	5	3	6									1	1	7	3	9								0	1	1	7	3	9	0	0	0	0	0	0		0.666667	0	6.33333	0			1	1	7	3	9								245		OCIAD1	0	0	0.77	0.001	0.771	0	0	0.75	0.001	0.751		OCIA domain-containing protein 1 OS=Homo sapiens OX=9606 GN=OCIAD1 PE=1 SV=1
MBNL1_HUMAN		1	1		2	1	2								1	1		3	2	3								1	1	0	2	2	2	0	0	0	0	0	0		0.666667	0	2	0		1	1		2.69	2	2.69								388		MBNL1	0	0	0.77	0.001	0.771	0	0	0.75	0.001	0.751		Muscleblind-like protein 1 OS=Homo sapiens OX=9606 GN=MBNL1 PE=1 SV=2
CISD2_HUMAN		1	1		2	2	2								1	1		2	3	2								1	1	0	2	3	2	0	0	0	0	0	0		0.666667	0	2.33333	0		1	1		2	3	2								135		CISD2	0	0	0.77	0.001	0.771	0	0	0.75	0.001	0.751		CDGSH iron-sulfur domain-containing protein 2 OS=Homo sapiens OX=9606 GN=CISD2 PE=1 SV=1
EFNB1_HUMAN		1	1		2	2	2								1	1		3	2	2								1	1	0	3	2	2	0	0	0	0	0	0		0.666667	0	2.33333	0		1	1		3	2	2								346		EFNB1	0	0	0.77	0.001	0.771	0	0	0.75	0.001	0.751		Ephrin-B1 OS=Homo sapiens OX=9606 GN=EFNB1 PE=1 SV=1
ACBD5_HUMAN		1	1		1	4	1								1	1		1	4	1								1	1	0	1	4	1	0	0	0	0	0	0		0.666667	0	2	0		1	1		1	4	1								534		ACBD5	0	0	0.77	0.001	0.771	0	0	0.75	0.001	0.751		Acyl-CoA-binding domain-containing protein 5 OS=Homo sapiens OX=9606 GN=ACBD5 PE=1 SV=1
ANKL2_HUMAN		1	1		1	1	2								1	1		1	1	2								1	1	0	1	1	2	0	0	0	0	0	0		0.666667	0	1.33333	0		1	1		1	1	2								938		ANKLE2	0	0	0.77	0.001	0.771	0	0	0.75	0.001	0.751		Ankyrin repeat and LEM domain-containing protein 2 OS=Homo sapiens OX=9606 GN=ANKLE2 PE=1 SV=4
EXOS6_HUMAN		1	1		1	1	1								1	1		2	1	1								1	1	0	2	1	1	0	0	0	0	0	0		0.666667	0	1.33333	0		1	1		2	1	1								272		EXOSC6	0	0	0.77	0.001	0.771	0	0	0.75	0.001	0.751		Exosome complex component MTR3 OS=Homo sapiens OX=9606 GN=EXOSC6 PE=1 SV=1
M3K20_HUMAN		1	1		1	1	1								1	1		1	1	2								1	1	0	1	1	2	0	0	0	0	0	0		0.666667	0	1.33333	0		1	1		1	1	2								800		MAP3K20	0	0	0.77	0.001	0.771	0	0	0.75	0.001	0.751		Mitogen-activated protein kinase kinase kinase 20 OS=Homo sapiens OX=9606 GN=MAP3K20 PE=1 SV=3
NDE1_HUMAN		1	1		4	2									1	1		4	2									1	1	0	4	2	0	0	0	0	0	0	0		0.666667	0	2	0		1	1		4	2									335		NDE1	0	0	0.77	0.001	0.771	0	0	0.75	0.001	0.751		Nuclear distribution protein nudE homolog 1 OS=Homo sapiens OX=9606 GN=NDE1 PE=1 SV=3
ZFAN5_HUMAN			1	1	1	1	1									1	1	1	1	1								0	1	1	1	1	1	0	0	0	0	0	0		0.666667	0	1	0			1	1	1	1	1								213		ZFAND5	0	0	0.77	0.001	0.771	0	0	0.75	0.001	0.751		AN1-type zinc finger protein 5 OS=Homo sapiens OX=9606 GN=ZFAND5 PE=1 SV=1
HABP4_HUMAN		1	1		1	1	1								1	1		1	1	1								1	1	0	1	1	1	0	0	0	0	0	0		0.666667	0	1	0		1	1		1	1	1								413		HABP4	0	0	0.77	0.001	0.771	0	0	0.75	0.001	0.751		Intracellular hyaluronan-binding protein 4 OS=Homo sapiens OX=9606 GN=HABP4 PE=1 SV=1
SPN1_HUMAN		1	1		1	1	1								1	1		1	1	1								1	1	0	1	1	1	0	0	0	0	0	0		0.666667	0	1	0		1	1		1	1	1								360		SNUPN	0	0	0.77	0.001	0.771	0	0	0.75	0.001	0.751		Snurportin-1 OS=Homo sapiens OX=9606 GN=SNUPN PE=1 SV=1
EXOC3_HUMAN		1	1		1	1									1	1		1	1									1	1	0	1	1	0	0	0	0	0	0	0		0.666667	0	0.666667	0		1	1		1	1									745		EXOC3	0	0	0.77	0.001	0.771	0	0	0.75	0.001	0.751		Exocyst complex component 3 OS=Homo sapiens OX=9606 GN=EXOC3 PE=1 SV=3
KIF14_HUMAN		1	1		1		1								1	1		1		1								1	1	0	1	0	1	0	0	0	0	0	0		0.666667	0	0.666667	0		1	1		1		1								1648		KIF14	0	0	0.77	0.001	0.771	0	0	0.75	0.001	0.751		Kinesin-like protein KIF14 OS=Homo sapiens OX=9606 GN=KIF14 PE=1 SV=1
MSI1H_HUMAN			1	1		1										1	1		1									0	1	1	0	1	0	0	0	0	0	0	0		0.666667	0	0.333333	0			1	1		1									362		MSI1	0	0	0.77	0.001	0.771	0	0	0.75	0.001	0.751		RNA-binding protein Musashi homolog 1 OS=Homo sapiens OX=9606 GN=MSI1 PE=1 SV=1
Z3H7B_HUMAN			1	1			1									1	1			1								0	1	1	0	0	1	0	0	0	0	0	0		0.666667	0	0.333333	0			1	1			1								977		ZC3H7B	0	0	0.77	0.001	0.771	0	0	0.75	0.001	0.751		Zinc finger CCCH domain-containing protein 7B OS=Homo sapiens OX=9606 GN=ZC3H7B PE=1 SV=2
INGR1_HUMAN			1	1												1	1											0	1	1	0	0	0	0	0	0	0	0	0		0.666667	0	0	0			1	1											489		IFNGR1	0	0	0.77	0.001	0.771	0	0	0.75	0.001	0.751		Interferon gamma receptor 1 OS=Homo sapiens OX=9606 GN=IFNGR1 PE=1 SV=1
ERF_HUMAN		1	1												1	1												1	1	0	0	0	0	0	0	0	0	0	0		0.666667	0	0	0		1	1												548		ERF	0	0	0.77	0.001	0.771	0	0	0.75	0.001	0.751		ETS domain-containing transcription factor ERF OS=Homo sapiens OX=9606 GN=ERF PE=1 SV=2
GLMN_HUMAN		1	1												1	1												1	1	0	0	0	0	0	0	0	0	0	0		0.666667	0	0	0		1	1												594		GLMN	0	0	0.77	0.001	0.771	0	0	0.75	0.001	0.751		Glomulin OS=Homo sapiens OX=9606 GN=GLMN PE=1 SV=2
RUSC2_HUMAN		1	1												1	1												1	1	0	0	0	0	0	0	0	0	0	0		0.666667	0	0	0		1	1												1516		RUSC2	0	0	0.77	0.001	0.771	0	0	0.75	0.001	0.751		Iporin OS=Homo sapiens OX=9606 GN=RUSC2 PE=1 SV=3
TM9S3_HUMAN		1	1												1	1												1	1	0	0	0	0	0	0	0	0	0	0		0.666667	0	0	0		1	1												589		TM9SF3	0	0	0.77	0.001	0.771	0	0	0.75	0.001	0.751		Transmembrane 9 superfamily member 3 OS=Homo sapiens OX=9606 GN=TM9SF3 PE=1 SV=2
PTGR1_HUMAN			1				1				1	1				2				1				1	1			0	2	0	0	0	1	0	0	0	1	1	0		0.666667	0	0.333333	0.666667			2				1				1	1			329		PTGR1	0	0	0.77	0.001	0.771	0	2	0.75	2.001	0.751		Prostaglandin reductase 1 OS=Homo sapiens OX=9606 GN=PTGR1 PE=1 SV=2
CFA36_HUMAN			2		3	6	2					1				2		3	7	2					1			0	2	0	3	7	2	0	0	0	0	1	0		0.666667	0	4	0.333333			2		3	7	2					1			342		CFAP36	0	0	0.77	0.001	0.771	0	0.08	0.75	0.081	0.751		Cilia- and flagella-associated protein 36 OS=Homo sapiens OX=9606 GN=CFAP36 PE=1 SV=2
RELL1_HUMAN			1		1	1	1									2		1	1	1								0	2	0	1	1	1	0	0	0	0	0	0		0.666667	0	1	0			2		1	1	1								271		RELL1	0	0	0.77	0.001	0.771	0	0	0.75	0.001	0.751		RELT-like protein 1 OS=Homo sapiens OX=9606 GN=RELL1 PE=1 SV=1
ALMS1_HUMAN			2													2												0	2	0	0	0	0	0	0	0	0	0	0		0.666667	0	0	0			2												4168		ALMS1	0	0	0.77	0.001	0.771	0	0	0.75	0.001	0.751		Alstrom syndrome protein 1 OS=Homo sapiens OX=9606 GN=ALMS1 PE=1 SV=4
RHG35_HUMAN		27	18	19	4	2	4	5	7	1	8	14			41	23	22	4	2	4	5	7	1	8	16			41	23	22	4	2	4	5	7	1	8	16	0		28.6667	4.33333	3.33333	8		41	23	22	4	2	4	5	7	1	8	16			1499		ARHGAP35	0	0.15	0.77	0.151	0.771	0.38	2.4	0.23	2.401	0.231		Rho GTPase-activating protein 35 OS=Homo sapiens OX=9606 GN=ARHGAP35 PE=1 SV=3
TSC1_HUMAN		6	7	7		1	1	2	2		2	2	4		9	9	10		1	1	2	2		2	2	4		9	9	10	0	1	1	2	2	0	2	2	4		9.33333	1.33333	0.666667	2.66667		9	9	10		1	1	2	2		2	2	4		1164		TSC1	0	0.14	0.77	0.141	0.771	0.48	4	0.17	4.001	0.171		Hamartin OS=Homo sapiens OX=9606 GN=TSC1 PE=1 SV=2
CP110_HUMAN		10	10	5	1	1	3	3	1	1	6	7	4		14	14	7	1	1	3	3	1	1	7	8	5		14	14	7	1	1	3	3	1	1	7	8	5		11.6667	1.66667	1.66667	6.66667		14	14	7	1	1	3	3	1	1	7	8	5		1012		CCP110	0	0.14	0.77	0.141	0.771	0.76	4	0.04	4.001	0.041		Centriolar coiled-coil protein of 110 kDa OS=Homo sapiens OX=9606 GN=CCP110 PE=1 SV=3
MTRR_HUMAN		6	9	5	6	5	6	1	1	1	5	6	4		7	10	5	6	5	6	1	1	1	5	6	5		7	10	5	6	5	6	1	1	1	5	6	5		7.33333	1	5.66667	5.33333		7	10	5	6	5	6	1	1	1	5	6	5		698		MTRR	0	0.14	0.77	0.141	0.771	0	0.94	0.7	0.941	0.701		Methionine synthase reductase OS=Homo sapiens OX=9606 GN=MTRR PE=1 SV=4
NRBF2_HUMAN		6	6	3	5	5	4		1	2	4	5	6		7	11	4	7	6	6		1	2	5	6	7		7	11	4	7	6	6	0	1	2	5	6	7		7.33333	1	6.33333	6		7	11	4	7	6	6		1	2	5	6	7		287		NRBF2	0	0.14	0.77	0.141	0.771	0	0.95	0.7	0.951	0.701		Nuclear receptor-binding factor 2 OS=Homo sapiens OX=9606 GN=NRBF2 PE=1 SV=1
NUP54_HUMAN		3	2	3	4	7	4	1			2	4	3		4	2	3	5	9	5	1			2	5	3		4	2	3	5	9	5	1	0	0	2	5	3		3	0.333333	6.33333	3.33333		4	2	3	5	9	5	1			2	5	3		507		NUP54	0	0.11	0.77	0.111	0.771	0	0.53	0.75	0.531	0.751		Nucleoporin p54 OS=Homo sapiens OX=9606 GN=NUP54 PE=1 SV=2
CC186_HUMAN		2	2	2	2	3	1	1			3	2	5		3	3	3	2	3	2	1			3	2	5		3	3	3	2	3	2	1	0	0	3	2	5		3	0.333333	2.33333	3.33333		3	3	3	2	3	2	1			3	2	5		898		CCDC186	0	0.11	0.77	0.111	0.771	0.03	1.43	0.55	1.431	0.551		Coiled-coil domain-containing protein 186 OS=Homo sapiens OX=9606 GN=CCDC186 PE=1 SV=2
NUP88_HUMAN		3	4	2	3	4	4	1			3	3	1		3	4	2	3	4	4	1			3	3	1		3	4	2	3	4	4	1	0	0	3	3	1		3	0.333333	3.66667	2.33333		3	4	2	3	4	4	1			3	3	1		741		NUP88	0	0.11	0.77	0.111	0.771	0	0.64	0.75	0.641	0.751		Nuclear pore complex protein Nup88 OS=Homo sapiens OX=9606 GN=NUP88 PE=1 SV=2
WAC2C_HUMAN		26	29	18	9	15	12	5	4	3	14	14	15		42	52	32	18	32	21	6	6	6	22	23	26		6	8	3	1	5	2	0	0	0	1	1	3		5.66667	0	2.66667	1.66667		25.38	31.69	18.62	10.15	19.54	12.23	3.23	3.23	3.23	12.31	12.85	15.38		1320		WASHC2C	0	0	0.77	0.001	0.771	0	0.63	0.65	0.631	0.651		WASH complex subunit 2C OS=Homo sapiens OX=9606 GN=WASHC2C PE=1 SV=4
NUP62_HUMAN		6	4	7	8	8	7	2	1		6	6	5		8	4	11	16	10	15	2	1		11	9	10		8	4	11	16	10	15	2	1	0	11	9	10		7.66667	1	13.6667	10		8	4	11	16	10	15	2	1		11	9	10		522		NUP62	0	0.13	0.77	0.131	0.771	0	0.73	0.75	0.731	0.751		Nuclear pore glycoprotein p62 OS=Homo sapiens OX=9606 GN=NUP62 PE=1 SV=3
TTC4_HUMAN		5	6	7	9	8	10	1	1	1	7	6	6		6	8	9	14	14	15	1	1	1	11	9	9		6	8	9	14	14	15	1	1	1	11	9	9		7.66667	1	14.3333	9.66667		6	8	9	14	14	15	1	1	1	11	9	9		387		TTC4	0	0.13	0.77	0.131	0.771	0	0.67	0.75	0.671	0.751		Tetratricopeptide repeat protein 4 OS=Homo sapiens OX=9606 GN=TTC4 PE=1 SV=3
LIPB1_HUMAN		9	8	8	5	6	8	2	1	1	5	5	5		10	11	9	7	6	8	2	1	1	6	7	6		10	11	9	7	6	8	2	1	1	6	7	6		10	1.33333	7	6.33333		10	11	9	7	6	8	2	1	1	6	7	6		1011		PPFIBP1	0	0.13	0.77	0.131	0.771	0	0.9	0.75	0.901	0.751		Liprin-beta-1 OS=Homo sapiens OX=9606 GN=PPFIBP1 PE=1 SV=2
INADL_HUMAN		27	20	19	8	8	9	3	5	3	7	11	6		30	26	23	9	9	11	3	5	3	8	11	7		30	26	23	9	9	11	3	5	3	8	11	7		26.3333	3.66667	9.66667	8.66667		30	26	23	9	9	11	3	5	3	8	11	7		1801		PATJ	0	0.14	0.77	0.141	0.771	0	0.9	0.71	0.901	0.711		InaD-like protein OS=Homo sapiens OX=9606 GN=PATJ PE=1 SV=3
RFIP5_HUMAN		13	11	8	4	5	7	2	2	2	3	3	5		23	20	16	8	6	9	3	2	3	4	3	6		23	20	16	8	6	9	3	2	3	4	3	6		19.6667	2.66667	7.66667	4.33333		23	20	16	8	6	9	3	2	3	4	3	6		653		RAB11FIP5	0	0.14	0.77	0.141	0.771	0	0.57	0.75	0.571	0.751		Rab11 family-interacting protein 5 OS=Homo sapiens OX=9606 GN=RAB11FIP5 PE=1 SV=1
SPTB2_HUMAN		14	17	15	6	7	16	1	3	3	9	7	12		17	21	16	7	8	20	1	3	3	11	10	13		17	21	16	7	8	20	1	3	3	11	10	13		18	2.33333	11.6667	11.3333		17	21	16	7	8	20	1	3	3	11	10	13		2364		SPTBN1	0	0.13	0.77	0.131	0.771	0	0.97	0.72	0.971	0.721		Spectrin beta chain, non-erythrocytic 1 OS=Homo sapiens OX=9606 GN=SPTBN1 PE=1 SV=2
LAP2B_HUMAN		8	13	5	18	14	16	2		1	8	9	10		9	18	5	35	31	31	3		1	11	13	16		4	9	2	15	10	10	0	0	0	3	3	5		5	0	11.6667	3.66667		7.7	15.66	4.22	29.81	25.55	25.55	2.22		0.74	8.92	10.4	13.15		454		TMPO	0	0	0.77	0.001	0.771	0	0.31	0.75	0.311	0.751		Lamina-associated polypeptide 2, isoforms beta/gamma OS=Homo sapiens OX=9606 GN=TMPO PE=1 SV=2
R3GEF_HUMAN		7	6	5	5	5	4	1	1	1	4	4	2		10	10	5	9	6	6	1	1	1	5	5	3		10	10	5	9	6	6	1	1	1	5	5	3		8.33333	1	7	4.33333		10	10	5	9	6	6	1	1	1	5	5	3		382		RAB3IL1	0	0.12	0.77	0.121	0.771	0	0.62	0.75	0.621	0.751		Guanine nucleotide exchange factor for Rab-3A OS=Homo sapiens OX=9606 GN=RAB3IL1 PE=1 SV=1
PCY2_HUMAN		6	6	7	12	12	13	1	1	1	8	8	5		8	10	7	27	24	29	1	1	1	10	11	7		8	10	7	27	24	29	1	1	1	10	11	7		8.33333	1	26.6667	9.33333		8	10	7	27	24	29	1	1	1	10	11	7		389		PCYT2	0	0.12	0.77	0.121	0.771	0	0.35	0.75	0.351	0.751		Ethanolamine-phosphate cytidylyltransferase OS=Homo sapiens OX=9606 GN=PCYT2 PE=1 SV=1
GORS2_HUMAN		1	2	3	4	3	3			1	2	2	2		2	3	5	8	6	7			1	4	3	4		2	3	5	8	6	7	0	0	1	4	3	4		3.33333	0.333333	7	3.66667		2	3	5	8	6	7			1	4	3	4		452		GORASP2	0	0.1	0.77	0.101	0.771	0	0.52	0.75	0.521	0.751		Golgi reassembly-stacking protein 2 OS=Homo sapiens OX=9606 GN=GORASP2 PE=1 SV=3
FOXO3_HUMAN		3	2	2	1	2	1			1	2		1		5	3	2	1	2	1			1	2		1		5	3	2	1	2	1	0	0	1	2	0	1		3.33333	0.333333	1.33333	1		5	3	2	1	2	1			1	2		1		673		FOXO3	0	0.1	0.77	0.101	0.771	0.01	0.75	0.58	0.751	0.581		Forkhead box protein O3 OS=Homo sapiens OX=9606 GN=FOXO3 PE=1 SV=1
STIP1_HUMAN		15	13	15	23	23	20	3	2	1	15	14	15		22	20	22	47	52	46	3	3	2	30	27	28		22	20	22	47	52	46	3	3	2	30	27	28		21.3333	2.66667	48.3333	28.3333		22	20	22	47	52	46	3	3	2	30	27	28		543		STIP1	0	0.12	0.77	0.121	0.771	0	0.59	0.75	0.591	0.751		Stress-induced-phosphoprotein 1 OS=Homo sapiens OX=9606 GN=STIP1 PE=1 SV=1
LIMA1_HUMAN		28	27	22	32	31	33	6	4	5	19	20	20		52	51	38	75	72	79	7	6	5	36	32	37		52	51	38	75	71	79	7	6	5	36	32	37		47	6	75	35		52	51	38	75	72	79	7	6	5	36	32	37		759		LIMA1	0	0.13	0.77	0.131	0.771	0	0.47	0.75	0.471	0.751		LIM domain and actin-binding protein 1 OS=Homo sapiens OX=9606 GN=LIMA1 PE=1 SV=1
ERRFI_HUMAN		10	12	13	6	7	6	3	4	1	6	6	7		22	25	25	13	14	12	4	4	1	18	11	15		22	25	25	13	14	12	4	4	1	18	11	15		24	3	13	14.6667		22	25	25	13	14	12	4	4	1	18	11	15		462		ERRFI1	0	0.12	0.77	0.121	0.771	0	1.13	0.72	1.131	0.721		ERBB receptor feedback inhibitor 1 OS=Homo sapiens OX=9606 GN=ERRFI1 PE=1 SV=1
CAMP1_HUMAN		14	14	11	3	3	4	2	2	2	12	10	7		18	17	14	4	3	5	2	2	2	12	12	7		18	17	14	4	3	5	2	2	2	12	12	7		16.3333	2	4	10.3333		18	17	14	4	3	5	2	2	2	12	12	7		1602		CAMSAP1	0	0.12	0.77	0.121	0.771	0.49	2.58	0.17	2.581	0.171		Calmodulin-regulated spectrin-associated protein 1 OS=Homo sapiens OX=9606 GN=CAMSAP1 PE=1 SV=2
RNF10_HUMAN		7	6	8	4	2	1	2	1		3	5	1		10	6	10	5	2	1	2	1		3	6	1		10	6	10	5	2	1	2	1	0	3	6	1		8.66667	1	2.66667	3.33333		10	6	10	5	2	1	2	1		3	6	1		811		RNF10	0	0.12	0.77	0.121	0.771	0.03	1.25	0.55	1.251	0.551		RING finger protein 10 OS=Homo sapiens OX=9606 GN=RNF10 PE=1 SV=2
SKT_HUMAN		8	11	8	6	4	6	2	2		6	3	5		11	14	9	6	4	7	2	2		6	4	7		11	14	9	6	4	7	2	2	0	6	4	7		11.3333	1.33333	5.66667	5.66667		11	14	9	6	4	7	2	2		6	4	7		1943		KIAA1217	0	0.12	0.77	0.121	0.771	0	1	0.69	1.001	0.691		Sickle tail protein homolog OS=Homo sapiens OX=9606 GN=KIAA1217 PE=1 SV=2
DCTN2_HUMAN		9	9	6	9	11	10	1	2	1	6	6	6		12	13	9	16	21	17	1	2	1	9	10	8		12	13	9	16	21	17	1	2	1	9	10	8		11.3333	1.33333	18	9		12	13	9	16	21	17	1	2	1	9	10	8		401		DCTN2	0	0.12	0.77	0.121	0.771	0	0.5	0.75	0.501	0.751		Dynactin subunit 2 OS=Homo sapiens OX=9606 GN=DCTN2 PE=1 SV=4
AKA11_HUMAN		9	3	7					1	1	1	1	1		9	3	7					1	1	1	1	1		9	3	7	0	0	0	0	1	1	1	1	1		6.33333	0.666667	0	1		9	3	7					1	1	1	1	1		1901		AKAP11	0	0.11	0.77	0.111	0.771	0	10	0.75	10.001	0.751		A-kinase anchor protein 11 OS=Homo sapiens OX=9606 GN=AKAP11 PE=1 SV=1
ABLM1_HUMAN		11	14	8	13	12	14	2	1	3	13	13	17		18	23	11	19	18	23	2	1	3	21	20	28		18	23	11	19	18	23	2	1	3	21	20	28		17.3333	2	20	23		18	23	11	19	18	23	2	1	3	21	20	28		778		ABLIM1	0	0.12	0.77	0.121	0.771	0	1.15	0.73	1.151	0.731		Actin-binding LIM protein 1 OS=Homo sapiens OX=9606 GN=ABLIM1 PE=1 SV=3
RBBP6_HUMAN		4	3	2				1							4	5	2				1							4	5	2	0	0	0	1	0	0	0	0	0		3.66667	0.333333	0	0		4	5	2				1							1792		RBBP6	0	0.09	0.77	0.091	0.771	0	0	0.75	0.001	0.751		E3 ubiquitin-protein ligase RBBP6 OS=Homo sapiens OX=9606 GN=RBBP6 PE=1 SV=1
AAK1_HUMAN		2	4	1	1		1	1			2	2	2		3	7	1	1		1	1			2	2	3		3	7	1	1	0	1	1	0	0	2	2	3		3.66667	0.333333	0.666667	2.33333		3	7	1	1		1	1			2	2	3		961		AAK1	0	0.09	0.77	0.091	0.771	0.4	3.5	0.21	3.501	0.211		AP2-associated protein kinase 1 OS=Homo sapiens OX=9606 GN=AAK1 PE=1 SV=3
PHAR2_HUMAN		2	2	4	1	2	2		1		2	2	3		3	3	5	1	2	2		1		2	2	4		3	3	5	1	2	2	0	1	0	2	2	4		3.66667	0.333333	1.66667	2.66667		3	3	5	1	2	2		1		2	2	4		634		PHACTR2	0	0.09	0.77	0.091	0.771	0.07	1.6	0.5	1.601	0.501		Phosphatase and actin regulator 2 OS=Homo sapiens OX=9606 GN=PHACTR2 PE=1 SV=2
DYST_HUMAN		3	4	4						1	1	2	2		3	4	4						1	1	2	2		1	2	2	0	0	0	0	0	0	0	0	1		1.66667	0	0	0.333333		1.19	2.19	2.19						0.09	0.09	0.19	1.09		7570		DST	0	0	0.77	0.001	0.771	0	3.33	0.75	3.331	0.751		Dystonin OS=Homo sapiens OX=9606 GN=DST PE=1 SV=4
TS101_HUMAN		2	3	4	2	1	3		1		2	3	4		3	4	4	2	1	3		1		2	3	5		3	4	4	2	1	3	0	1	0	2	3	5		3.66667	0.333333	2	3.33333		3	4	4	2	1	3		1		2	3	5		390		TSG101	0	0.09	0.77	0.091	0.771	0.07	1.67	0.5	1.671	0.501		Tumor susceptibility gene 101 protein OS=Homo sapiens OX=9606 GN=TSG101 PE=1 SV=2
EPS15_HUMAN		9	7	12	4	6	5		1	3	6	6	6		12	10	14	5	6	6		1	3	7	7	8		12	10	14	5	6	6	0	1	3	7	7	8		12	1.33333	5.66667	7.33333		12	10	14	5	6	6		1	3	7	7	8		896		EPS15	0	0.11	0.77	0.111	0.771	0	1.29	0.68	1.291	0.681		Epidermal growth factor receptor substrate 15 OS=Homo sapiens OX=9606 GN=EPS15 PE=1 SV=2
MERL_HUMAN		10	6	8	3	3	1	1	2						14	6	8	3	3	1	1	2						14	6	8	3	3	1	1	2	0	0	0	0		9.33333	1	2.33333	0		14	6	8	3	3	1	1	2						595		NF2	0	0.11	0.77	0.111	0.771	0	0	0.75	0.001	0.751		Merlin OS=Homo sapiens OX=9606 GN=NF2 PE=1 SV=1
NSF1C_HUMAN		7	7	6	12	13	13	1		2	9	8	7		9	9	10	27	29	28	1		2	11	10	7		9	9	10	27	29	28	1	0	2	11	10	7		9.33333	1	28	9.33333		9	9	10	27	29	28	1		2	11	10	7		370		NSFL1C	0	0.11	0.77	0.111	0.771	0	0.33	0.75	0.331	0.751		NSFL1 cofactor p47 OS=Homo sapiens OX=9606 GN=NSFL1C PE=1 SV=2
SH3K1_HUMAN		17	17	10	21	19	20	2	2	3	13	12	16		23	23	16	36	31	44	2	2	3	20	18	23		23	23	16	36	31	44	2	2	3	20	18	23		20.6667	2.33333	37	20.3333		23	23	16	36	31	44	2	2	3	20	18	23		665		SH3KBP1	0	0.11	0.77	0.111	0.771	0	0.55	0.75	0.551	0.751		SH3 domain-containing kinase-binding protein 1 OS=Homo sapiens OX=9606 GN=SH3KBP1 PE=1 SV=2
CPIN1_HUMAN		7	6	5	10	8	9	1	3		7	7	9		14	12	11	26	28	24	1	3		17	16	18		14	12	11	26	28	24	1	3	0	17	16	18		12.3333	1.33333	26	17		14	12	11	26	28	24	1	3		17	16	18		312		CIAPIN1	0	0.11	0.77	0.111	0.771	0	0.65	0.75	0.651	0.751		Anamorsin OS=Homo sapiens OX=9606 GN=CIAPIN1 PE=1 SV=2
BABA2_HUMAN		7	4	8	2	1		1	1		2	2	1		7	5	8	2	1		1	1		2	2	1		7	5	8	2	1	0	1	1	0	2	2	1		6.66667	0.666667	1	1.66667		7	5	8	2	1		1	1		2	2	1		383		BABAM2	0	0.1	0.77	0.101	0.771	0.08	1.67	0.49	1.671	0.491		BRISC and BRCA1-A complex member 2 OS=Homo sapiens OX=9606 GN=BABAM2 PE=1 SV=2
RFIP1_HUMAN		21	28	23	21	20	22	4	3	5	14	17	10		34	42	30	29	30	29	4	3	5	15	17	10		33	41	29	26	28	27	3	2	4	14	16	9		34.3333	3	27	13		33.99	41.99	29.99	28.97	29.98	28.98	3.99	2.99	4.99	14.99	16.99	9.99		1283		RAB11FIP1	0	0.09	0.77	0.091	0.771	0	0.48	0.75	0.481	0.751		Rab11 family-interacting protein 1 OS=Homo sapiens OX=9606 GN=RAB11FIP1 PE=1 SV=3
CBL_HUMAN		9	5	8	13	12	11	1	2		6	6	10		11	7	11	20	17	16	1	2		10	9	13		11	7	11	20	16	16	1	2	0	10	9	13		9.66667	1	17.3333	10.6667		11	7	11	20	16.92	16	1	2		10	9	13		906		CBL	0	0.1	0.77	0.101	0.771	0	0.62	0.75	0.621	0.751		E3 ubiquitin-protein ligase CBL OS=Homo sapiens OX=9606 GN=CBL PE=1 SV=2
ENAH_HUMAN		10	8	7	12	12	10	1	1	1	11	9	8		12	9	8	22	23	19	1	1	1	12	13	13		12	9	8	22	23	19	1	1	1	12	13	13		9.66667	1	21.3333	12.6667		12	9	8	22	23	19	1	1	1	12	13	13		591		ENAH	0	0.1	0.77	0.101	0.771	0	0.59	0.75	0.591	0.751		Protein enabled homolog OS=Homo sapiens OX=9606 GN=ENAH PE=1 SV=2
MARE1_HUMAN		6	7	6	12	12	12		1	2	9	10	9		10	12	7	26	28	30		1	2	15	13	13		10	12	7	26	28	30	0	1	2	15	13	13		9.66667	1	28	13.6667		10	12	7	26	28	30		1	2	15	13	13		268		MAPRE1	0	0.1	0.77	0.101	0.771	0	0.49	0.75	0.491	0.751		Microtubule-associated protein RP/EB family member 1 OS=Homo sapiens OX=9606 GN=MAPRE1 PE=1 SV=3
WDR44_HUMAN		9	10	10	15	18	18	1	1	2	8	8	12		13	13	12	24	28	25	1	1	2	9	12	13		13	13	12	24	28	25	1	1	2	9	12	13		12.6667	1.33333	25.6667	11.3333		13	13	12	24	28	25	1	1	2	9	12	13		913		WDR44	0	0.11	0.77	0.111	0.771	0	0.44	0.75	0.441	0.751		WD repeat-containing protein 44 OS=Homo sapiens OX=9606 GN=WDR44 PE=1 SV=1
FYV1_HUMAN		10	3	7	1	1		1	1		2	3			10	3	8	1	1		1	1		2	3			10	3	8	1	1	0	1	1	0	2	3	0		7	0.666667	0.666667	1.66667		10	3	8	1	1		1	1		2	3			2098		PIKFYVE	0	0.1	0.77	0.101	0.771	0.3	2.5	0.37	2.501	0.371		1-phosphatidylinositol 3-phosphate 5-kinase OS=Homo sapiens OX=9606 GN=PIKFYVE PE=1 SV=3
BAIP2_HUMAN		11	11	9	17	17	15	1	2	1	14	15	13		14	14	11	28	29	24	1	2	1	20	19	21		14	14	11	28	29	24	1	2	1	20	19	21		13	1.33333	27	20		14	14	11	28	29	24	1	2	1	20	19	21		552		BAIAP2	0	0.1	0.77	0.101	0.771	0	0.74	0.75	0.741	0.751		Brain-specific angiogenesis inhibitor 1-associated protein 2 OS=Homo sapiens OX=9606 GN=BAIAP2 PE=1 SV=1
ADDG_HUMAN		5	3	4	2	2	4	1			2	1	1		5	3	4	2	2	4	1			2	1	1		5	3	4	2	2	4	1	0	0	2	1	1		4	0.333333	2.66667	1.33333		5	3	4	2	2	4	1			2	1	1		706		ADD3	0	0.08	0.77	0.081	0.771	0	0.5	0.75	0.501	0.751		Gamma-adducin OS=Homo sapiens OX=9606 GN=ADD3 PE=1 SV=1
CRBG2_HUMAN		3	4	5				1			1	1	1		3	4	5				1			1	1	1		3	4	5	0	0	0	1	0	0	1	1	1		4	0.333333	0	1		3	4	5				1			1	1	1		1661		CRYBG2	0	0.08	0.77	0.081	0.771	0	10	0.75	10.001	0.751		Beta/gamma crystallin domain-containing protein 2 OS=Homo sapiens OX=9606 GN=CRYBG2 PE=2 SV=2
SRA1_HUMAN		2	4	4	7	7	7	1			4	4	4		2	5	5	14	11	16	1			5	7	7		2	5	5	14	11	16	1	0	0	5	7	7		4	0.333333	13.6667	6.33333		2	5	5	14	11	16	1			5	7	7		236		SRA1	0	0.08	0.77	0.081	0.771	0	0.46	0.75	0.461	0.751		Steroid receptor RNA activator 1 OS=Homo sapiens OX=9606 GN=SRA1 PE=1 SV=1
ADIP_HUMAN		3	6	2	3	1	2	1			1	1	2		3	7	2	4	2	3	1			1	1	2		3	7	2	4	2	3	1	0	0	1	1	2		4	0.333333	3	1.33333		3	7	2	4	2	3	1			1	1	2		614		SSX2IP	0	0.08	0.77	0.081	0.771	0	0.44	0.75	0.441	0.751		Afadin- and alpha-actinin-binding protein OS=Homo sapiens OX=9606 GN=SSX2IP PE=1 SV=3
C170B_HUMAN		7	10	3	4	7	8		1	1	3	3	3		8	10	3	5	8	13		1	1	3	3	3		8	10	3	5	8	13	0	1	1	3	3	3		7	0.666667	8.66667	3		8	10	3	5	8	13		1	1	3	3	3		1589		CEP170B	0	0.1	0.77	0.101	0.771	0	0.35	0.75	0.351	0.751		Centrosomal protein of 170 kDa protein B OS=Homo sapiens OX=9606 GN=CEP170B PE=1 SV=4
WDR6_HUMAN		2		1	4	2	2				1	1	1		2		1	5	3	2				1	1	1		2	0	1	5	3	2	0	0	0	1	1	1		1	0	3.33333	1		2		1	5	3	2				1	1	1		1121		WDR6	0	0	0.77	0.001	0.771	0	0.3	0.75	0.301	0.751		WD repeat-containing protein 6 OS=Homo sapiens OX=9606 GN=WDR6 PE=1 SV=1
MDM4_HUMAN		2		1		1	1				1		2		2		1		1	1				1		2		2	0	1	0	1	1	0	0	0	1	0	2		1	0	0.666667	1		2		1		1	1				1		2		490		MDM4	0	0	0.77	0.001	0.771	0.1	1.5	0.47	1.501	0.471		Protein Mdm4 OS=Homo sapiens OX=9606 GN=MDM4 PE=1 SV=2
ILRUN_HUMAN		2		1	1							2			2		1	1							3			2	0	1	1	0	0	0	0	0	0	3	0		1	0	0.333333	1		2		1	1							3			298		ILRUN	0	0	0.77	0.001	0.771	0.31	3	0.29	3.001	0.291		Protein ILRUN OS=Homo sapiens OX=9606 GN=ILRUN PE=1 SV=2
RIR2B_HUMAN		2		1	3	2	2					1			2		1	3	2	3					1			2	0	1	3	2	3	0	0	0	0	1	0		1	0	2.66667	0.333333		2		1	3	2	3					1			351		RRM2B	0	0	0.77	0.001	0.771	0	0.12	0.75	0.121	0.751		Ribonucleoside-diphosphate reductase subunit M2 B OS=Homo sapiens OX=9606 GN=RRM2B PE=1 SV=1
GTSF1_HUMAN		1		1	1	1	1					1			2		1	2	2	2					1			2	0	1	2	2	2	0	0	0	0	1	0		1	0	2	0.333333		2		1	2	2	2					1			167		GTSF1	0	0	0.77	0.001	0.771	0	0.17	0.75	0.171	0.751		Gametocyte-specific factor 1 OS=Homo sapiens OX=9606 GN=GTSF1 PE=1 SV=2
MICA3_HUMAN		2		1									1		2		1									1		2	0	1	0	0	0	0	0	0	0	0	1		1	0	0	0.333333		2		1									1		2002		MICAL3	0	0	0.77	0.001	0.771	0	3.33	0.75	3.331	0.751		[F-actin]-monooxygenase MICAL3 OS=Homo sapiens OX=9606 GN=MICAL3 PE=1 SV=2
CD44_HUMAN		1		1	3	2	3								2		1	5	4	5								2	0	1	5	4	5	0	0	0	0	0	0		1	0	4.66667	0		2		1	5	4	5								742		CD44	0	0	0.77	0.001	0.771	0	0	0.75	0.001	0.751		CD44 antigen OS=Homo sapiens OX=9606 GN=CD44 PE=1 SV=3
MARCS_HUMAN		1		1	1	1	2								1		2	1	1	2								1	0	2	1	1	2	0	0	0	0	0	0		1	0	1.33333	0		1		2	1	1	2								332		MARCKS	0	0	0.77	0.001	0.771	0	0	0.75	0.001	0.751		Myristoylated alanine-rich C-kinase substrate OS=Homo sapiens OX=9606 GN=MARCKS PE=1 SV=4
RETST_HUMAN		1		2	1										1		2	1										1	0	2	1	0	0	0	0	0	0	0	0		1	0	0.333333	0		1		2	1										610		RETSAT	0	0	0.77	0.001	0.771	0	0	0.75	0.001	0.751		All-trans-retinol 13,14-reductase OS=Homo sapiens OX=9606 GN=RETSAT PE=1 SV=2
TPPC8_HUMAN		2		1			1								2		1			1								2	0	1	0	0	1	0	0	0	0	0	0		1	0	0.333333	0		2		1			1								1435		TRAPPC8	0	0	0.77	0.001	0.771	0	0	0.75	0.001	0.751		Trafficking protein particle complex subunit 8 OS=Homo sapiens OX=9606 GN=TRAPPC8 PE=1 SV=2
P3C2B_HUMAN		2													3													3	0	0	0	0	0	0	0	0	0	0	0		1	0	0	0		3													1634		PIK3C2B	0	0	0.77	0.001	0.771	0	0	0.75	0.001	0.751		Phosphatidylinositol 4-phosphate 3-kinase C2 domain-containing subunit beta OS=Homo sapiens OX=9606 GN=PIK3C2B PE=1 SV=2
ZN598_HUMAN		2	1		2	1	1				4	3	3		2	1		2	1	1				4	3	3		2	1	0	2	1	1	0	0	0	4	3	3		1	0	1.33333	3.33333		2	1		2	1	1				4	3	3		904		ZNF598	0	0	0.77	0.001	0.771	0.23	2.5	0.39	2.501	0.391		E3 ubiquitin-protein ligase ZNF598 OS=Homo sapiens OX=9606 GN=ZNF598 PE=1 SV=1
RBM8A_HUMAN		1	1	1	2	2	2				1	2	1		1	1	1	7	4	6				2	4	3		1	1	1	7	4	6	0	0	0	2	4	3		1	0	5.66667	3		1	1	1	7	4	6				2	4	3		174		RBM8A	0	0	0.77	0.001	0.771	0	0.53	0.75	0.531	0.751		RNA-binding protein 8A OS=Homo sapiens OX=9606 GN=RBM8A PE=1 SV=1
GPBP1_HUMAN		2	1		1		1				2	2	2		2	1		1		1				2	2	2		2	1	0	1	0	1	0	0	0	2	2	2		1	0	0.666667	2		2	1		1		1				2	2	2		473		GPBP1	0	0	0.77	0.001	0.771	0.3	3	0.36	3.001	0.361		Vasculin OS=Homo sapiens OX=9606 GN=GPBP1 PE=1 SV=1
F107B_HUMAN		1	1	1	6	6	5				1	4	3		1	1	1	8	8	7				1	4	3		1	1	1	8	8	7	0	0	0	1	4	3		1	0	7.66667	2.66667		1	1	1	8	8	7				1	4	3		131		FAM107B	0	0	0.77	0.001	0.771	0	0.35	0.75	0.351	0.751		Protein FAM107B OS=Homo sapiens OX=9606 GN=FAM107B PE=1 SV=1
NUMBL_HUMAN		1	1	1	1		2				2	1	3		1	1	1	1		2				2	1	3		1	1	1	1	0	2	0	0	0	2	1	3		1	0	1	2		1	1	1	1		2				2	1	3		609		NUMBL	0	0	0.77	0.001	0.771	0.15	2	0.44	2.001	0.441		Numb-like protein OS=Homo sapiens OX=9606 GN=NUMBL PE=1 SV=1
REN3B_HUMAN		1	1	1	2	3	3				1	3	2		1	1	1	2	3	3				1	3	2		1	1	1	2	3	3	0	0	0	1	3	2		1	0	2.66667	2		1	1	1	2	3	3				1	3	2		483		UPF3B	0	0	0.77	0.001	0.771	0	0.75	0.65	0.751	0.651		Regulator of nonsense transcripts 3B OS=Homo sapiens OX=9606 GN=UPF3B PE=1 SV=1
YLPM1_HUMAN		1	1	1	3	3	3				2	1	2		1	1	1	3	3	4				2	1	2		1	1	1	3	3	4	0	0	0	2	1	2		1	0	3.33333	1.66667		1	1	1	3	3	4				2	1	2		2146		YLPM1	0	0	0.77	0.001	0.771	0	0.5	0.75	0.501	0.751		YLP motif-containing protein 1 OS=Homo sapiens OX=9606 GN=YLPM1 PE=1 SV=4
OPTN_HUMAN		1	1	1		1					1	2	2		1	1	1		1					1	2	2		1	1	1	0	1	0	0	0	0	1	2	2		1	0	0.333333	1.66667		1	1	1		1					1	2	2		577		OPTN	0	0	0.77	0.001	0.771	0.43	5	0.18	5.001	0.181		Optineurin OS=Homo sapiens OX=9606 GN=OPTN PE=1 SV=3
NHSL1_HUMAN		1	1	1	1	2	1				1	1	1		1	1	1	1	2	1				1	2	2		1	1	1	1	2	1	0	0	0	1	2	2		1	0	1.33333	1.66667		1	1	1	1	2	1				1	2	2		1610		NHSL1	0	0	0.77	0.001	0.771	0.03	1.25	0.55	1.251	0.551		NHS-like protein 1 OS=Homo sapiens OX=9606 GN=NHSL1 PE=1 SV=2
LEO1_HUMAN		1	1	1							1	1	3		1	1	1							1	1	3		1	1	1	0	0	0	0	0	0	1	1	3		1	0	0	1.66667		1	1	1							1	1	3		666		LEO1	0	0	0.77	0.001	0.771	0.33	16.67	0.25	16.671	0.251		RNA polymerase-associated protein LEO1 OS=Homo sapiens OX=9606 GN=LEO1 PE=1 SV=1
SNX18_HUMAN		1	1	1	1	1	1				1	1	1		1	1	1	1	2	3				1	1	2		1	1	1	1	2	3	0	0	0	1	1	2		1	0	2	1.33333		1	1	1	1	2	3				1	1	2		628		SNX18	0	0	0.77	0.001	0.771	0	0.67	0.75	0.671	0.751		Sorting nexin-18 OS=Homo sapiens OX=9606 GN=SNX18 PE=1 SV=2
SRGP2_HUMAN		1	1		1	2	2					2	4		2	1		1	2	2					2	4		2	0	0	0	1	1	0	0	0	0	2	3		0.666667	0	0.666667	1.66667		2	0.67		0.67	1.67	1.67					2	3.67		1071		SRGAP2	0	0	0.77	0.001	0.771	0.3	2.5	0.37	2.501	0.371		SLIT-ROBO Rho GTPase-activating protein 2 OS=Homo sapiens OX=9606 GN=SRGAP2 PE=1 SV=3
LTOR4_HUMAN		1	1	1							1	1	1		1	1	1							1	1	1		1	1	1	0	0	0	0	0	0	1	1	1		1	0	0	1		1	1	1							1	1	1		99		LAMTOR4	0	0	0.77	0.001	0.771	0	10	0.75	10.001	0.751		Ragulator complex protein LAMTOR4 OS=Homo sapiens OX=9606 GN=LAMTOR4 PE=1 SV=1
HMHA1_HUMAN		1	1	1							1	1	1		1	1	1							1	1	1		1	1	1	0	0	0	0	0	0	1	1	1		1	0	0	1		1	1	1							1	1	1		1136		ARHGAP45	0	0	0.77	0.001	0.771	0	10	0.75	10.001	0.751		Rho GTPase-activating protein 45 OS=Homo sapiens OX=9606 GN=ARHGAP45 PE=1 SV=2
M4K3_HUMAN		1	1	1			1				1	1	1		1	1	1			1				1	1	1		1	1	1	0	0	1	0	0	0	1	1	1		1	0	0.333333	1		1	1	1			1				1	1	1		894		MAP4K3	0	0	0.77	0.001	0.771	0	3	0.75	3.001	0.751		Mitogen-activated protein kinase kinase kinase kinase 3 OS=Homo sapiens OX=9606 GN=MAP4K3 PE=1 SV=1
RPAP2_HUMAN		1	1	1			1				1	1	1		1	1	1			1				1	1	1		1	1	1	0	0	1	0	0	0	1	1	1		1	0	0.333333	1		1	1	1			1				1	1	1		612		RPAP2	0	0	0.77	0.001	0.771	0	3	0.75	3.001	0.751		Putative RNA polymerase II subunit B1 CTD phosphatase RPAP2 OS=Homo sapiens OX=9606 GN=RPAP2 PE=1 SV=1
TM131_HUMAN		1	1	1			1				1	1	1		1	1	1			1				1	1	1		1	1	1	0	0	1	0	0	0	1	1	1		1	0	0.333333	1		1	1	1			1				1	1	1		1883		TMEM131	0	0	0.77	0.001	0.771	0	3	0.75	3.001	0.751		Transmembrane protein 131 OS=Homo sapiens OX=9606 GN=TMEM131 PE=1 SV=3
RHG04_HUMAN		1	1	1	1		1				1	1	1		1	1	1	1		1				1	1	1		1	1	1	1	0	1	0	0	0	1	1	1		1	0	0.666667	1		1	1	1	1		1				1	1	1		946		ARHGAP4	0	0	0.77	0.001	0.771	0	1.5	0.75	1.501	0.751		Rho GTPase-activating protein 4 OS=Homo sapiens OX=9606 GN=ARHGAP4 PE=1 SV=2
BAX_HUMAN		1	1	1	1	1	1				1	1	1		1	1	1	1	2	1				1	1	1		1	1	1	1	2	1	0	0	0	1	1	1		1	0	1.33333	1		1	1	1	1	2	1				1	1	1		192		BAX	0	0	0.77	0.001	0.771	0	0.75	0.75	0.751	0.751		Apoptosis regulator BAX OS=Homo sapiens OX=9606 GN=BAX PE=1 SV=1
AP1G1_HUMAN			1	2	1	1					2	1				1	2	1	1					2	1			0	1	2	1	1	0	0	0	0	2	1	0		1	0	0.666667	1			1	2	1	1					2	1			822		AP1G1	0	0	0.77	0.001	0.771	0.1	1.5	0.47	1.501	0.471		AP-1 complex subunit gamma-1 OS=Homo sapiens OX=9606 GN=AP1G1 PE=1 SV=5
HOME1_HUMAN		1	1	1	1	3	3				1	1			1	1	1	1	3	3				1	1			1	1	1	1	3	3	0	0	0	1	1	0		1	0	2.33333	0.666667		1	1	1	1	3	3				1	1			354		HOMER1	0	0	0.77	0.001	0.771	0	0.29	0.75	0.291	0.751		Homer protein homolog 1 OS=Homo sapiens OX=9606 GN=HOMER1 PE=1 SV=2
ALG1_HUMAN		1	1	1							1	1			1	1	1							1	1			1	1	1	0	0	0	0	0	0	1	1	0		1	0	0	0.666667		1	1	1							1	1			464		ALG1	0	0	0.77	0.001	0.771	0	6.67	0.75	6.671	0.751		Chitobiosyldiphosphodolichol beta-mannosyltransferase OS=Homo sapiens OX=9606 GN=ALG1 PE=1 SV=2
MXRA7_HUMAN		2	1		2	1	2				1	1			2	1		2	1	2				1	1			2	1	0	2	1	2	0	0	0	1	1	0		1	0	1.66667	0.666667		2	1		2	1	2				1	1			204		MXRA7	0	0	0.77	0.001	0.771	0	0.4	0.75	0.401	0.751		Matrix-remodeling-associated protein 7 OS=Homo sapiens OX=9606 GN=MXRA7 PE=1 SV=1
PTN18_HUMAN		1	1	1			1				1	1			1	1	1			1				1	1			1	1	1	0	0	1	0	0	0	1	1	0		1	0	0.333333	0.666667		1	1	1			1				1	1			460		PTPN18	0	0	0.77	0.001	0.771	0	2	0.75	2.001	0.751		Tyrosine-protein phosphatase non-receptor type 18 OS=Homo sapiens OX=9606 GN=PTPN18 PE=1 SV=2
DCBD2_HUMAN		1	1	1	2	2	2				1		1		1	1	1	3	3	2				1		1		1	1	1	3	3	2	0	0	0	1	0	1		1	0	2.66667	0.666667		1	1	1	3	3	2				1		1		775		DCBLD2	0	0	0.77	0.001	0.771	0	0.25	0.75	0.251	0.751		Discoidin, CUB and LCCL domain-containing protein 2 OS=Homo sapiens OX=9606 GN=DCBLD2 PE=1 SV=1
ELP5_HUMAN		1	1	1	1	1					1		1		1	1	1	1	1					1		1		1	1	1	1	1	0	0	0	0	1	0	1		1	0	0.666667	0.666667		1	1	1	1	1					1		1		316		ELP5	0	0	0.77	0.001	0.771	0	1	0.75	1.001	0.751		Elongator complex protein 5 OS=Homo sapiens OX=9606 GN=ELP5 PE=1 SV=2
PEX13_HUMAN		1	1	1	1		1				1		1		1	1	1	1		1				1		1		1	1	1	1	0	1	0	0	0	1	0	1		1	0	0.666667	0.666667		1	1	1	1		1				1		1		403		PEX13	0	0	0.77	0.001	0.771	0	1	0.75	1.001	0.751		Peroxisomal membrane protein PEX13 OS=Homo sapiens OX=9606 GN=PEX13 PE=1 SV=2
WDCP_HUMAN		1	1	1								1	1		1	1	1								1	1		1	1	1	0	0	0	0	0	0	0	1	1		1	0	0	0.666667		1	1	1								1	1		721		WDCP	0	0	0.77	0.001	0.771	0	6.67	0.75	6.671	0.751		WD repeat and coiled-coil-containing protein OS=Homo sapiens OX=9606 GN=WDCP PE=1 SV=1
TMX1_HUMAN		1	1	1	1	1	1					1	1		1	1	1	2	2	2					1	1		1	1	1	2	2	2	0	0	0	0	1	1		1	0	2	0.666667		1	1	1	2	2	2					1	1		280		TMX1	0	0	0.77	0.001	0.771	0	0.33	0.75	0.331	0.751		Thioredoxin-related transmembrane protein 1 OS=Homo sapiens OX=9606 GN=TMX1 PE=1 SV=1
RINL_HUMAN		1	1	1	1		1					1	1		1	1	1	1		1					1	1		1	1	1	1	0	1	0	0	0	0	1	1		1	0	0.666667	0.666667		1	1	1	1		1					1	1		566		RINL	0	0	0.77	0.001	0.771	0	1	0.75	1.001	0.751		Ras and Rab interactor-like protein OS=Homo sapiens OX=9606 GN=RINL PE=2 SV=2
SI1L1_HUMAN		2	1				1				1				2	1				1				1				2	1	0	0	0	1	0	0	0	1	0	0		1	0	0.333333	0.333333		2	1				1				1				1804		SIPA1L1	0	0	0.77	0.001	0.771	0	1	0.75	1.001	0.751		Signal-induced proliferation-associated 1-like protein 1 OS=Homo sapiens OX=9606 GN=SIPA1L1 PE=1 SV=4
GOSR1_HUMAN		1	1	1	1	3	3					1			1	1	1	2	4	4					1			1	1	1	2	4	4	0	0	0	0	1	0		1	0	3.33333	0.333333		1	1	1	2	4	4					1			250		GOSR1	0	0	0.77	0.001	0.771	0	0.1	0.75	0.101	0.751		Golgi SNAP receptor complex member 1 OS=Homo sapiens OX=9606 GN=GOSR1 PE=1 SV=1
RBNS5_HUMAN		1	1	1								1			1	1	1								1			1	1	1	0	0	0	0	0	0	0	1	0		1	0	0	0.333333		1	1	1								1			784		RBSN	0	0	0.77	0.001	0.771	0	3.33	0.75	3.331	0.751		Rabenosyn-5 OS=Homo sapiens OX=9606 GN=RBSN PE=1 SV=2
DTNA_HUMAN		2	1									1			2	1									1			2	1	0	0	0	0	0	0	0	0	1	0		1	0	0	0.333333		2	1									1			743		DTNA	0	0	0.77	0.001	0.771	0	3.33	0.75	3.331	0.751		Dystrobrevin alpha OS=Homo sapiens OX=9606 GN=DTNA PE=1 SV=2
ATX3_HUMAN		1	1	1	1	1	2						1		1	1	1	2	2	3						1		1	1	1	2	2	3	0	0	0	0	0	1		1	0	2.33333	0.333333		1	1	1	2	2	3						1		361		ATXN3	0	0	0.77	0.001	0.771	0	0.14	0.75	0.141	0.751		Ataxin-3 OS=Homo sapiens OX=9606 GN=ATXN3 PE=1 SV=5
UB2Q1_HUMAN		1	1	1	3	2	5								1	1	1	3	3	5								1	1	1	3	3	5	0	0	0	0	0	0		1	0	3.66667	0		1	1	1	3	3	5								422		UBE2Q1	0	0	0.77	0.001	0.771	0	0	0.75	0.001	0.751		Ubiquitin-conjugating enzyme E2 Q1 OS=Homo sapiens OX=9606 GN=UBE2Q1 PE=1 SV=1
ITA6_HUMAN		1	1	1	1	1	1								1	1	1	1	2	1								1	1	1	1	2	1	0	0	0	0	0	0		1	0	1.33333	0		1	1	1	1	2	1								1130		ITGA6	0	0	0.77	0.001	0.771	0	0	0.75	0.001	0.751		Integrin alpha-6 OS=Homo sapiens OX=9606 GN=ITGA6 PE=1 SV=5
F1712_HUMAN		1	1	1	1	1	1								1	1	1	1	1	2								1	1	1	1	1	2	0	0	0	0	0	0		1	0	1.33333	0		1	1	1	1	1	2								826		FAM171A2	0	0	0.77	0.001	0.771	0	0	0.75	0.001	0.751		Protein FAM171A2 OS=Homo sapiens OX=9606 GN=FAM171A2 PE=1 SV=1
ADAM9_HUMAN		1	1	1	1		1								1	1	1	2		2								1	1	1	2	0	2	0	0	0	0	0	0		1	0	1.33333	0		1	1	1	2		2								819		ADAM9	0	0	0.77	0.001	0.771	0	0	0.75	0.001	0.751		Disintegrin and metalloproteinase domain-containing protein 9 OS=Homo sapiens OX=9606 GN=ADAM9 PE=1 SV=1
NRBP_HUMAN		2	1				1								2	1				1								2	1	0	0	0	1	0	0	0	0	0	0		1	0	0.333333	0		2	1				1								535		NRBP1	0	0	0.77	0.001	0.771	0	0	0.75	0.001	0.751		Nuclear receptor-binding protein OS=Homo sapiens OX=9606 GN=NRBP1 PE=1 SV=1
ECE1_HUMAN		1	1	1											1	1	1											1	1	1	0	0	0	0	0	0	0	0	0		1	0	0	0		1	1	1											770		ECE1	0	0	0.77	0.001	0.771	0	0	0.75	0.001	0.751		Endothelin-converting enzyme 1 OS=Homo sapiens OX=9606 GN=ECE1 PE=1 SV=2
IPMK_HUMAN		1	1	1											1	1	1											1	1	1	0	0	0	0	0	0	0	0	0		1	0	0	0		1	1	1											416		IPMK	0	0	0.77	0.001	0.771	0	0	0.75	0.001	0.751		Inositol polyphosphate multikinase OS=Homo sapiens OX=9606 GN=IPMK PE=1 SV=1
P85A_HUMAN		1	1	1											1	1	1											1	1	1	0	0	0	0	0	0	0	0	0		1	0	0	0		1	1	1											724		PIK3R1	0	0	0.77	0.001	0.771	0	0	0.75	0.001	0.751		Phosphatidylinositol 3-kinase regulatory subunit alpha OS=Homo sapiens OX=9606 GN=PIK3R1 PE=1 SV=2
STK38_HUMAN		1	1	1											1	1	1											1	1	1	0	0	0	0	0	0	0	0	0		1	0	0	0		1	1	1											465		STK38	0	0	0.77	0.001	0.771	0	0	0.75	0.001	0.751		Serine/threonine-protein kinase 38 OS=Homo sapiens OX=9606 GN=STK38 PE=1 SV=1
SPICE_HUMAN		1	1	1											1	1	1											1	1	1	0	0	0	0	0	0	0	0	0		1	0	0	0		1	1	1											855		SPICE1	0	0	0.77	0.001	0.771	0	0	0.75	0.001	0.751		Spindle and centriole-associated protein 1 OS=Homo sapiens OX=9606 GN=SPICE1 PE=1 SV=1
TSP1_HUMAN		1	1	1											1	1	1											1	1	1	0	0	0	0	0	0	0	0	0		1	0	0	0		1	1	1											1170		THBS1	0	0	0.77	0.001	0.771	0	0	0.75	0.001	0.751		Thrombospondin-1 OS=Homo sapiens OX=9606 GN=THBS1 PE=1 SV=2
PHLB1_HUMAN		2	1												2	1												2	1	0	0	0	0	0	0	0	0	0	0		1	0	0	0		2	1												1377		PHLDB1	0	0	0.77	0.001	0.771	0	0	0.75	0.001	0.751		Pleckstrin homology-like domain family B member 1 OS=Homo sapiens OX=9606 GN=PHLDB1 PE=1 SV=1
GGYF1_HUMAN			2	1			1				2	2	4			2	1			1				2	2	5		0	2	1	0	0	1	0	0	0	2	2	5		1	0	0.333333	3			2	1			1				2	2	5		1035		GIGYF1	0	0	0.77	0.001	0.771	0.76	9	0.04	9.001	0.041		GRB10-interacting GYF protein 1 OS=Homo sapiens OX=9606 GN=GIGYF1 PE=1 SV=2
LS14A_HUMAN			2	1	3	1	1				1	1	1			2	1	4	1	1				1	1	1		0	2	1	4	1	1	0	0	0	1	1	1		1	0	2	1			2	1	4	1	1				1	1	1		463		LSM14A	0	0	0.77	0.001	0.771	0	0.5	0.75	0.501	0.751		Protein LSM14 homolog A OS=Homo sapiens OX=9606 GN=LSM14A PE=1 SV=3
ANM5_HUMAN		1	2										2		1	2										2		1	2	0	0	0	0	0	0	0	0	0	2		1	0	0	0.666667		1	2										2		637		PRMT5	0	0	0.77	0.001	0.771	0.31	6.67	0.3	6.671	0.301		Protein arginine N-methyltransferase 5 OS=Homo sapiens OX=9606 GN=PRMT5 PE=1 SV=4
CRTC3_HUMAN		1	2			1	1						2		1	2			1	2						2		1	2	0	0	1	2	0	0	0	0	0	2		1	0	1	0.666667		1	2			1	2						2		619		CRTC3	0	0	0.77	0.001	0.771	0.04	0.67	0.52	0.671	0.521		CREB-regulated transcription coactivator 3 OS=Homo sapiens OX=9606 GN=CRTC3 PE=1 SV=2
OXR1_HUMAN			2	1							1					2	1							1				0	2	1	0	0	0	0	0	0	1	0	0		1	0	0	0.333333			2	1							1				874		OXR1	0	0	0.77	0.001	0.771	0	3.33	0.75	3.331	0.751		Oxidation resistance protein 1 OS=Homo sapiens OX=9606 GN=OXR1 PE=1 SV=2
PPR29_HUMAN			2	1												2	1											0	2	1	0	0	0	0	0	0	0	0	0		1	0	0	0			2	1											820		ELFN2	0	0	0.77	0.001	0.771	0	0	0.75	0.001	0.751		Protein phosphatase 1 regulatory subunit 29 OS=Homo sapiens OX=9606 GN=ELFN2 PE=1 SV=1
EP15R_HUMAN		20	15	22	11	13	13	2	3	2	13	13	17		27	22	28	15	19	15	3	3	2	16	17	21		27	22	28	15	19	15	3	3	2	16	17	21		25.6667	2.66667	16.3333	18		27	22	28	15	19	15	3	3	2	16	17	21		864		EPS15L1	0	0.1	0.77	0.101	0.771	0	1.1	0.73	1.101	0.731		Epidermal growth factor receptor substrate 15-like 1 OS=Homo sapiens OX=9606 GN=EPS15L1 PE=1 SV=1
TXLNG_HUMAN		6	6	9	5	7	9		1	1	10	11	11		7	6	9	6	10	11		1	1	19	16	20		7	6	9	6	10	11	0	1	1	19	16	20		7.33333	0.666667	9	18.3333		7	6	9	6	10	11		1	1	19	16	20		528		TXLNG	0	0.09	0.77	0.091	0.771	0	2.04	0.62	2.041	0.621		Gamma-taxilin OS=Homo sapiens OX=9606 GN=TXLNG PE=1 SV=2
TACC1_HUMAN		13	11	13	6	4	6	2	1	2	9	9	14		18	15	18	8	4	6	2	1	2	13	11	16		17	14	17	8	4	6	1	1	2	13	10	15		16	1.33333	6	12.6667		17.27	14.27	17.27	8	4	6	1.27	1	2	13	10.27	15.27		805		TACC1	0	0.08	0.77	0.081	0.771	0.06	2.11	0.51	2.111	0.511		Transforming acidic coiled-coil-containing protein 1 OS=Homo sapiens OX=9606 GN=TACC1 PE=1 SV=2
ACINU_HUMAN		3	4	3	7	6	7			1	5	6	9		5	5	3	11	9	15			1	9	10	13		5	5	3	11	9	15	0	0	1	9	10	13		4.33333	0.333333	11.6667	10.6667		5	5	3	11	9	15			1	9	10	13		1341		ACIN1	0	0.08	0.77	0.081	0.771	0	0.91	0.72	0.911	0.721		Apoptotic chromatin condensation inducer in the nucleus OS=Homo sapiens OX=9606 GN=ACIN1 PE=1 SV=2
EF2K_HUMAN		16	5	6	4	3	4	2	1		2	4	3		22	6	6	5	3	5	2	1		3	6	4		22	6	6	5	3	5	2	1	0	3	6	4		11.3333	1	4.33333	4.33333		22	6	6	5	3	5	2	1		3	6	4		725		EEF2K	0	0.09	0.77	0.091	0.771	0	1	0.67	1.001	0.671		Eukaryotic elongation factor 2 kinase OS=Homo sapiens OX=9606 GN=EEF2K PE=1 SV=2
STBD1_HUMAN		5	5	6	4	3	3		1	1					9	7	8	7	6	6		1	1					9	7	8	7	6	6	0	1	1	0	0	0		8	0.666667	6.33333	0		9	7	8	7	6	6		1	1					358		STBD1	0	0.08	0.77	0.081	0.771	0	0	0.75	0.001	0.751		Starch-binding domain-containing protein 1 OS=Homo sapiens OX=9606 GN=STBD1 PE=1 SV=1
DOCK6_HUMAN		4	1	1	1	1	1	1			1	1			9	2	3	1	1	1	1			3	3			2	0	0	0	0	0	0	0	0	0	0	0		0.666667	0	0	0		2.08	0.02	0.03	0.01	0.01	0.01	0.01			0.03	0.03			2047		DOCK6	0	0	0.77	0.001	0.771	0	0	0.75	0.001	0.751		Dedicator of cytokinesis protein 6 OS=Homo sapiens OX=9606 GN=DOCK6 PE=1 SV=3
NUD12_HUMAN		4	3	4	5	4	3		1		5	3	6		5	4	5	7	4	5		1		5	4	8		5	4	5	7	4	5	0	1	0	5	4	8		4.66667	0.333333	5.33333	5.66667		5	4	5	7	4	5		1		5	4	8		462		NUDT12	0	0.07	0.77	0.071	0.771	0	1.06	0.67	1.061	0.671		NAD-capped RNA hydrolase NUDT12 OS=Homo sapiens OX=9606 GN=NUDT12 PE=1 SV=1
AKAP1_HUMAN		4	5	3	1	2	1			1	3	2	2		6	5	3	2	2	1			1	3	2	2		6	5	3	2	2	1	0	0	1	3	2	2		4.66667	0.333333	1.66667	2.33333		6	5	3	2	2	1			1	3	2	2		903		AKAP1	0	0.07	0.77	0.071	0.771	0.03	1.4	0.56	1.401	0.561		A-kinase anchor protein 1, mitochondrial OS=Homo sapiens OX=9606 GN=AKAP1 PE=1 SV=1
RHG21_HUMAN		6	5	5	4	4	3	1	1		4	2	6		10	9	6	5	4	4	1	1		4	2	6		10	9	6	5	4	4	1	1	0	4	2	6		8.33333	0.666667	4.33333	4		10	9	6	5	4	4	1	1		4	2	6		1958		ARHGAP21	0	0.08	0.77	0.081	0.771	0	0.92	0.67	0.921	0.671		Rho GTPase-activating protein 21 OS=Homo sapiens OX=9606 GN=ARHGAP21 PE=1 SV=2
ASAP1_HUMAN		10	6	5	2	1	2		2		5	4	3		14	6	5	2	1	2		2		5	4	3		14	6	5	2	1	2	0	2	0	5	4	3		8.33333	0.666667	1.66667	4		14	6	5	2	1	2		2		5	4	3		1129		ASAP1	0	0.08	0.77	0.081	0.771	0.22	2.4	0.39	2.401	0.391		Arf-GAP with SH3 domain, ANK repeat and PH domain-containing protein 1 OS=Homo sapiens OX=9606 GN=ASAP1 PE=1 SV=4
SARG_HUMAN		9	9	8	7	7	7	1	1	1	4	5	8		12	14	11	13	12	9	1	1	1	5	7	10		12	14	11	13	12	9	1	1	1	5	7	10		12.3333	1	11.3333	7.33333		12	14	11	13	12	9	1	1	1	5	7	10		601		SARG	0	0.08	0.77	0.081	0.771	0	0.65	0.75	0.651	0.751		Specifically androgen-regulated gene protein OS=Homo sapiens OX=9606 GN=SARG PE=1 SV=2
NU214_HUMAN		31	32	27	15	21	22	5	4	4	12	17	16		52	57	51	22	32	35	5	5	4	19	23	21		52	57	51	22	32	35	5	5	4	19	23	21		53.3333	4.66667	29.6667	21		52	57	51	22	32	35	5	5	4	19	23	21		2090		NUP214	0	0.09	0.77	0.091	0.771	0	0.71	0.75	0.711	0.751		Nuclear pore complex protein Nup214 OS=Homo sapiens OX=9606 GN=NUP214 PE=1 SV=2
PFD3_HUMAN		6	3	5	8	7	6			1	4	5	5		6	3	6	10	9	7			1	5	7	6		6	3	6	10	9	7	0	0	1	5	7	6		5	0.333333	8.66667	6		6	3	6	10	9	7			1	5	7	6		197		VBP1	0	0.07	0.77	0.071	0.771	0	0.69	0.75	0.691	0.751		Prefoldin subunit 3 OS=Homo sapiens OX=9606 GN=VBP1 PE=1 SV=4
SHRM3_HUMAN		6	5	3	1	1	1		1		2	2	3		6	6	3	2	1	1		1		3	4	4		6	6	3	2	1	1	0	1	0	3	4	4		5	0.333333	1.33333	3.66667		6	6	3	2	1	1		1		3	4	4		1996		SHROOM3	0	0.07	0.77	0.071	0.771	0.31	2.75	0.36	2.751	0.361		Protein Shroom3 OS=Homo sapiens OX=9606 GN=SHROOM3 PE=1 SV=2
CALM1_HUMAN		3	4	4	9	8	9			1	3	4	5		4	6	5	23	23	23			1	5	8	6		4	6	5	23	23	23	0	0	1	5	8	6		5	0.333333	23	6.33333		4	6	5	23	23	23			1	5	8	6		149		CALM1	0	0.07	0.77	0.071	0.771	0	0.28	0.75	0.281	0.751		Calmodulin-1 OS=Homo sapiens OX=9606 GN=CALM1 PE=1 SV=1
SSH2_HUMAN		3	4	5		4			1		1	1	1		3	6	6		4			1		1	1	1		3	6	6	0	4	0	0	1	0	1	1	1		5	0.333333	1.33333	1		3	6	6		4			1		1	1	1		1423		SSH2	0	0.07	0.77	0.071	0.771	0	0.75	0.75	0.751	0.751		Protein phosphatase Slingshot homolog 2 OS=Homo sapiens OX=9606 GN=SSH2 PE=1 SV=1
BCAR1_HUMAN		12	10	8	10	9	9		2	2	6	6	5		23	14	12	13	12	14		2	2	7	9	5		23	14	12	13	12	14	0	2	2	7	9	5		16.3333	1.33333	13	7		23	14	12	13	12	14		2	2	7	9	5		870		BCAR1	0	0.08	0.77	0.081	0.771	0	0.54	0.75	0.541	0.751		Breast cancer anti-estrogen resistance protein 1 OS=Homo sapiens OX=9606 GN=BCAR1 PE=1 SV=2
ARHG7_HUMAN		13	6	5	7	7	7	1		1	3	6	3		16	6	5	9	9	10	1		1	3	7	3		16	6	5	9	9	10	1	0	1	3	7	3		9	0.666667	9.33333	4.33333		16	6	5	9	9	10	1		1	3	7	3		803		ARHGEF7	0	0.07	0.77	0.071	0.771	0	0.46	0.75	0.461	0.751		Rho guanine nucleotide exchange factor 7 OS=Homo sapiens OX=9606 GN=ARHGEF7 PE=1 SV=2
CBX8_HUMAN		1		1									1		2		2									1		2	0	2	0	0	0	0	0	0	0	0	1		1.33333	0	0	0.333333		2		2									1		389		CBX8	0	0	0.77	0.001	0.771	0	3.33	0.75	3.331	0.751		Chromobox protein homolog 8 OS=Homo sapiens OX=9606 GN=CBX8 PE=1 SV=3
NB5R4_HUMAN		3		1	6	3	5								3		1	8	3	7								3	0	1	8	3	7	0	0	0	0	0	0		1.33333	0	6	0		3		1	8	3	7								521		CYB5R4	0	0	0.77	0.001	0.771	0	0	0.75	0.001	0.751		Cytochrome b5 reductase 4 OS=Homo sapiens OX=9606 GN=CYB5R4 PE=1 SV=1
PDCD5_HUMAN		2	1	1	9	10	7				4	4	6		2	1	1	20	25	22				6	5	8		2	1	1	20	25	22	0	0	0	6	5	8		1.33333	0	22.3333	6.33333		2	1	1	20	25	22				6	5	8		125		PDCD5	0	0	0.77	0.001	0.771	0	0.28	0.75	0.281	0.751		Programmed cell death protein 5 OS=Homo sapiens OX=9606 GN=PDCD5 PE=1 SV=3
PFD6_HUMAN		1	1	2	4	7	8				4	6	4		1	1	2	7	10	10				4	9	6		1	1	2	7	10	10	0	0	0	4	9	6		1.33333	0	9	6.33333		1	1	2	7	10	10				4	9	6		129		PFDN6	0	0	0.77	0.001	0.771	0	0.7	0.75	0.701	0.751		Prefoldin subunit 6 OS=Homo sapiens OX=9606 GN=PFDN6 PE=1 SV=1
NIP7_HUMAN		1	1	1	1						2	2	2		2	1	1	1						2	2	4		2	1	1	1	0	0	0	0	0	2	2	4		1.33333	0	0.333333	2.66667		2	1	1	1						2	2	4		180		NIP7	0	0	0.77	0.001	0.771	0.76	8	0.04	8.001	0.041		60S ribosome subunit biogenesis protein NIP7 homolog OS=Homo sapiens OX=9606 GN=NIP7 PE=1 SV=1
ARPC5_HUMAN		2	1		2	1	2				2	2	2		3	1		3	1	2				2	2	3		3	1	0	3	1	2	0	0	0	2	2	3		1.33333	0	2	2.33333		3	1		3	1	2				2	2	3		151		ARPC5	0	0	0.77	0.001	0.771	0.01	1.17	0.6	1.171	0.601		Actin-related protein 2/3 complex subunit 5 OS=Homo sapiens OX=9606 GN=ARPC5 PE=1 SV=3
CNTRB_HUMAN		1	1	2			1				2	2	1		1	1	2			1				2	2	1		1	1	2	0	0	1	0	0	0	2	2	1		1.33333	0	0.333333	1.66667		1	1	2			1				2	2	1		903		CNTROB	0	0	0.77	0.001	0.771	0.43	5	0.18	5.001	0.181		Centrobin OS=Homo sapiens OX=9606 GN=CNTROB PE=1 SV=1
CCDC9_HUMAN		1	1	1	2	3	3				1	2	1		2	1	1	2	4	4				1	2	2		2	1	1	2	4	4	0	0	0	1	2	2		1.33333	0	3.33333	1.66667		2	1	1	2	4	4				1	2	2		531		CCDC9	0	0	0.77	0.001	0.771	0	0.5	0.75	0.501	0.751		Coiled-coil domain-containing protein 9 OS=Homo sapiens OX=9606 GN=CCDC9 PE=1 SV=1
CRIP1_HUMAN		1	1	1	1	1	1				1	1	1		2	1	1	2	3	3				1	2	2		2	1	1	2	3	3	0	0	0	1	2	2		1.33333	0	2.66667	1.66667		2	1	1	2	3	3				1	2	2		77		CRIP1	0	0	0.77	0.001	0.771	0	0.63	0.75	0.631	0.751		Cysteine-rich protein 1 OS=Homo sapiens OX=9606 GN=CRIP1 PE=1 SV=3
MD13L_HUMAN		2	1	1	1	1	1				3	1	1		2	1	1	1	1	1				3	1	1		2	1	1	1	1	1	0	0	0	3	1	1		1.33333	0	1	1.66667		2	1	1	1	1	1				3	1	1		2210		MED13L	0	0	0.77	0.001	0.771	0.11	1.67	0.46	1.671	0.461		Mediator of RNA polymerase II transcription subunit 13-like OS=Homo sapiens OX=9606 GN=MED13L PE=1 SV=1
NFX1_HUMAN		2	1			1					1	3	1		3	1			1					1	3	1		3	1	0	0	1	0	0	0	0	1	3	1		1.33333	0	0.333333	1.66667		3	1			1					1	3	1		1120		NFX1	0	0	0.77	0.001	0.771	0.31	5	0.29	5.001	0.291		Transcriptional repressor NF-X1 OS=Homo sapiens OX=9606 GN=NFX1 PE=1 SV=2
C2CD5_HUMAN		1	1	1	1	2	2				1	2	1		2	1	1	2	2	2				1	2	1		2	1	1	2	2	2	0	0	0	1	2	1		1.33333	0	2	1.33333		2	1	1	2	2	2				1	2	1		1000		C2CD5	0	0	0.77	0.001	0.771	0	0.67	0.75	0.671	0.751		C2 domain-containing protein 5 OS=Homo sapiens OX=9606 GN=C2CD5 PE=1 SV=1
NUP58_HUMAN		2	1	1	2	4	1				1	1	1		2	1	1	3	5	1				1	1	1		2	1	1	3	5	1	0	0	0	1	1	1		1.33333	0	3	1		2	1	1	3	5	1				1	1	1		599		NUP58	0	0	0.77	0.001	0.771	0	0.33	0.75	0.331	0.751		Nucleoporin p58/p45 OS=Homo sapiens OX=9606 GN=NUP58 PE=1 SV=1
DIP2B_HUMAN		1	1	1	2	2	3				1	1	1		2	1	1	2	2	4				1	1	1		2	1	1	2	2	4	0	0	0	1	1	1		1.33333	0	2.66667	1		2	1	1	2	2	4				1	1	1		1576		DIP2B	0	0	0.77	0.001	0.771	0	0.38	0.75	0.381	0.751		Disco-interacting protein 2 homolog B OS=Homo sapiens OX=9606 GN=DIP2B PE=1 SV=3
PDZD8_HUMAN		2	1	1		2					1	1			2	1	1		2					1	1			2	1	1	0	2	0	0	0	0	1	1	0		1.33333	0	0.666667	0.666667		2	1	1		2					1	1			1154		PDZD8	0	0	0.77	0.001	0.771	0	1	0.75	1.001	0.751		PDZ domain-containing protein 8 OS=Homo sapiens OX=9606 GN=PDZD8 PE=1 SV=1
TRIPB_HUMAN		1	1	2		2	2				1				1	1	2		2	2				1				1	1	2	0	2	2	0	0	0	1	0	0		1.33333	0	1.33333	0.333333		1	1	2		2	2				1				1979		TRIP11	0	0	0.77	0.001	0.771	0	0.25	0.75	0.251	0.751		Thyroid receptor-interacting protein 11 OS=Homo sapiens OX=9606 GN=TRIP11 PE=1 SV=3
RAB3I_HUMAN		3	1		1							1			3	1		1							1			3	1	0	1	0	0	0	0	0	0	1	0		1.33333	0	0.333333	0.333333		3	1		1							1			476		RAB3IP	0	0	0.77	0.001	0.771	0	1	0.75	1.001	0.751		Rab-3A-interacting protein OS=Homo sapiens OX=9606 GN=RAB3IP PE=1 SV=1
CXAR_HUMAN		3	1		3	2	4								3	1		3	2	5								3	1	0	3	2	5	0	0	0	0	0	0		1.33333	0	3.33333	0		3	1		3	2	5								365		CXADR	0	0	0.77	0.001	0.771	0	0	0.75	0.001	0.751		Coxsackievirus and adenovirus receptor OS=Homo sapiens OX=9606 GN=CXADR PE=1 SV=1
WDR62_HUMAN		2	1	1	1		1								2	1	1	1		1								2	1	1	1	0	1	0	0	0	0	0	0		1.33333	0	0.666667	0		2	1	1	1		1								1518		WDR62	0	0	0.77	0.001	0.771	0	0	0.75	0.001	0.751		WD repeat-containing protein 62 OS=Homo sapiens OX=9606 GN=WDR62 PE=1 SV=4
FLOT2_HUMAN		1	1	2											1	1	2											1	1	2	0	0	0	0	0	0	0	0	0		1.33333	0	0	0		1	1	2											428		FLOT2	0	0	0.77	0.001	0.771	0	0	0.75	0.001	0.751		Flotillin-2 OS=Homo sapiens OX=9606 GN=FLOT2 PE=1 SV=2
GLNA_HUMAN		1	1	2											1	1	2											1	1	2	0	0	0	0	0	0	0	0	0		1.33333	0	0	0		1	1	2											373		GLUL	0	0	0.77	0.001	0.771	0	0	0.75	0.001	0.751		Glutamine synthetase OS=Homo sapiens OX=9606 GN=GLUL PE=1 SV=4
DEN6A_HUMAN		1	1	1											1	1	2											1	1	2	0	0	0	0	0	0	0	0	0		1.33333	0	0	0		1	1	2											608		DENND6A	0	0	0.77	0.001	0.771	0	0	0.75	0.001	0.751		Protein DENND6A OS=Homo sapiens OX=9606 GN=DENND6A PE=1 SV=1
NHS_HUMAN		2	1	1											2	1	1											2	1	1	0	0	0	0	0	0	0	0	0		1.33333	0	0	0		2	1	1											1651		NHS	0	0	0.77	0.001	0.771	0	0	0.75	0.001	0.751		Nance-Horan syndrome protein OS=Homo sapiens OX=9606 GN=NHS PE=1 SV=2
PIBF1_HUMAN		2	1	1											2	1	1											2	1	1	0	0	0	0	0	0	0	0	0		1.33333	0	0	0		2	1	1											757		PIBF1	0	0	0.77	0.001	0.771	0	0	0.75	0.001	0.751		Progesterone-induced-blocking factor 1 OS=Homo sapiens OX=9606 GN=PIBF1 PE=1 SV=2
TUT7_HUMAN		2	1	1											2	1	1											2	1	1	0	0	0	0	0	0	0	0	0		1.33333	0	0	0		2	1	1											1495		TUT7	0	0	0.77	0.001	0.771	0	0	0.75	0.001	0.751		Terminal uridylyltransferase 7 OS=Homo sapiens OX=9606 GN=TUT7 PE=1 SV=1
EDRF1_HUMAN		3	1												3	1												3	1	0	0	0	0	0	0	0	0	0	0		1.33333	0	0	0		3	1												1238		EDRF1	0	0	0.77	0.001	0.771	0	0	0.75	0.001	0.751		Erythroid differentiation-related factor 1 OS=Homo sapiens OX=9606 GN=EDRF1 PE=1 SV=1
RED_HUMAN		1	1	1	1	1	3				3	2	5		1	2	1	1	2	4				4	3	5		1	2	1	1	2	4	0	0	0	4	3	5		1.33333	0	2.33333	4		1	2	1	1	2	4				4	3	5		557		IK	0	0	0.77	0.001	0.771	0.04	1.71	0.54	1.711	0.541		Protein Red OS=Homo sapiens OX=9606 GN=IK PE=1 SV=3
ARP10_HUMAN		1	2	1	2	4	3				2	1	2		1	2	1	2	4	3				2	1	2		1	2	1	2	4	3	0	0	0	2	1	2		1.33333	0	3	1.66667		1	2	1	2	4	3				2	1	2		417		ACTR10	0	0	0.77	0.001	0.771	0	0.56	0.75	0.561	0.751		Actin-related protein 10 OS=Homo sapiens OX=9606 GN=ACTR10 PE=1 SV=1
CASP3_HUMAN		2	1		2	2	2				1	2	2		2	2		2	2	4				1	2	2		2	2	0	2	2	4	0	0	0	1	2	2		1.33333	0	2.66667	1.66667		2	2		2	2	4				1	2	2		277		CASP3	0	0	0.77	0.001	0.771	0	0.63	0.75	0.631	0.751		Caspase-3 OS=Homo sapiens OX=9606 GN=CASP3 PE=1 SV=2
LYSM2_HUMAN		1	2	1	3	2	3				1	2	2		1	2	1	3	2	3				1	2	2		1	2	1	3	2	3	0	0	0	1	2	2		1.33333	0	2.66667	1.66667		1	2	1	3	2	3				1	2	2		215		LYSMD2	0	0	0.77	0.001	0.771	0	0.63	0.75	0.631	0.751		LysM and putative peptidoglycan-binding domain-containing protein 2 OS=Homo sapiens OX=9606 GN=LYSMD2 PE=1 SV=1
HAUS8_HUMAN		2	2		3	1	2				1	2	1		2	2		3	1	2				1	2	1		2	2	0	3	1	2	0	0	0	1	2	1		1.33333	0	2	1.33333		2	2		3	1	2				1	2	1		410		HAUS8	0	0	0.77	0.001	0.771	0	0.67	0.75	0.671	0.751		HAUS augmin-like complex subunit 8 OS=Homo sapiens OX=9606 GN=HAUS8 PE=1 SV=3
BUD13_HUMAN		1	2	1	2	2	2				1	1	1		1	2	1	2	2	2				1	1	1		1	2	1	2	2	2	0	0	0	1	1	1		1.33333	0	2	1		1	2	1	2	2	2				1	1	1		619		BUD13	0	0	0.77	0.001	0.771	0	0.5	0.75	0.501	0.751		BUD13 homolog OS=Homo sapiens OX=9606 GN=BUD13 PE=1 SV=1
CASC3_HUMAN		1	2	1	1	1	4				1	1	1		1	2	1	1	1	4				1	1	1		1	2	1	1	1	4	0	0	0	1	1	1		1.33333	0	2	1		1	2	1	1	1	4				1	1	1		703		CASC3	0	0	0.77	0.001	0.771	0	0.5	0.75	0.501	0.751		Protein CASC3 OS=Homo sapiens OX=9606 GN=CASC3 PE=1 SV=2
MYPT2_HUMAN		1	2	1		1	1				1	1	1		1	2	1		1	1				1	1	1		1	1	1	0	0	0	0	0	0	1	1	1		1	0	0	1		1	1.02	1		0.02	0.02				1	1	1		982		PPP1R12B	0	0	0.77	0.001	0.771	0	10	0.75	10.001	0.751		Protein phosphatase 1 regulatory subunit 12B OS=Homo sapiens OX=9606 GN=PPP1R12B PE=1 SV=2
HMCS1_HUMAN		2	2		3	4	4				2		2		2	2		3	5	4				2		2		2	2	0	3	5	4	0	0	0	2	0	2		1.33333	0	4	1.33333		2	2		3	5	4				2		2		520		HMGCS1	0	0	0.77	0.001	0.771	0	0.33	0.75	0.331	0.751		Hydroxymethylglutaryl-CoA synthase, cytoplasmic OS=Homo sapiens OX=9606 GN=HMGCS1 PE=1 SV=2
MALT1_HUMAN		1	2	1	1	1	2				1	1			1	2	1	2	1	2				1	1			1	2	1	2	1	2	0	0	0	1	1	0		1.33333	0	1.66667	0.666667		1	2	1	2	1	2				1	1			824		MALT1	0	0	0.77	0.001	0.771	0	0.4	0.75	0.401	0.751		Mucosa-associated lymphoid tissue lymphoma translocation protein 1 OS=Homo sapiens OX=9606 GN=MALT1 PE=1 SV=1
S7A6O_HUMAN		1	2	1	1	1	1					1			1	2	1	2	2	2					1			1	2	1	2	2	2	0	0	0	0	1	0		1.33333	0	2	0.333333		1	2	1	2	2	2					1			309		SLC7A6OS	0	0	0.77	0.001	0.771	0	0.17	0.75	0.171	0.751		Probable RNA polymerase II nuclear localization protein SLC7A6OS OS=Homo sapiens OX=9606 GN=SLC7A6OS PE=1 SV=2
PJA2_HUMAN		1	2	1									1		1	2	1									1		1	2	1	0	0	0	0	0	0	0	0	1		1.33333	0	0	0.333333		1	2	1									1		708		PJA2	0	0	0.77	0.001	0.771	0	3.33	0.75	3.331	0.751		E3 ubiquitin-protein ligase Praja-2 OS=Homo sapiens OX=9606 GN=PJA2 PE=1 SV=4
3BP5_HUMAN		1	1	1	1										1	2	1	1										1	2	1	1	0	0	0	0	0	0	0	0		1.33333	0	0.333333	0		1	2	1	1										455		SH3BP5	0	0	0.77	0.001	0.771	0	0	0.75	0.001	0.751		SH3 domain-binding protein 5 OS=Homo sapiens OX=9606 GN=SH3BP5 PE=1 SV=2
CCD22_HUMAN			3	1							1	2	1			3	1							1	2	1		0	3	1	0	0	0	0	0	0	1	2	1		1.33333	0	0	1.33333			3	1							1	2	1		627		CCDC22	0	0	0.77	0.001	0.771	0.31	13.33	0.3	13.331	0.301		Coiled-coil domain-containing protein 22 OS=Homo sapiens OX=9606 GN=CCDC22 PE=1 SV=1
POC5_HUMAN		1	3				1				1	1	1		1	3				1				1	1	1		1	3	0	0	0	1	0	0	0	1	1	1		1.33333	0	0.333333	1		1	3				1				1	1	1		575		POC5	0	0	0.77	0.001	0.771	0	3	0.75	3.001	0.751		Centrosomal protein POC5 OS=Homo sapiens OX=9606 GN=POC5 PE=1 SV=2
CKAP2_HUMAN		1	3									2	2		1	3									2	2		1	3	0	0	0	0	0	0	0	0	2	2		1.33333	0	0	1.33333		1	3									2	2		683		CKAP2	0	0	0.77	0.001	0.771	0.63	13.33	0.11	13.331	0.111		Cytoskeleton-associated protein 2 OS=Homo sapiens OX=9606 GN=CKAP2 PE=1 SV=1
K1107_HUMAN		1	2		1	1	1				1				1	3		1	1	1				1				1	3	0	1	1	1	0	0	0	1	0	0		1.33333	0	1	0.333333		1	3		1	1	1				1				1279		KIAA1107	0	0	0.77	0.001	0.771	0	0.33	0.75	0.331	0.751		AP2-interacting clathrin-endocytosis protein OS=Homo sapiens OX=9606 GN=KIAA1107 PE=1 SV=3
BIN1_HUMAN		5	5	4	5	4	5		1		5	4	4		6	6	4	5	5	5		1		6	5	7		6	6	4	5	5	5	0	1	0	6	5	7		5.33333	0.333333	5	6		6	6	4	5	5	5		1		6	5	7		593		BIN1	0	0.06	0.77	0.061	0.771	0	1.2	0.67	1.201	0.671		Myc box-dependent-interacting protein 1 OS=Homo sapiens OX=9606 GN=BIN1 PE=1 SV=1
PDLI7_HUMAN		10	9	5	12	9	10		1	2	7	8	7		17	17	7	31	24	22		1	2	10	14	14		17	17	7	31	24	22	0	1	2	10	14	14		13.6667	1	25.6667	12.6667		17	17	7	31	24	22		1	2	10	14	14		457		PDLIM7	0	0.07	0.77	0.071	0.771	0	0.49	0.75	0.491	0.751		PDZ and LIM domain protein 7 OS=Homo sapiens OX=9606 GN=PDLIM7 PE=1 SV=1
M1IP1_HUMAN		1	4	2	4	2	3	1							3	9	5	5	4	5	1							3	9	5	5	4	5	1	0	0	0	0	0		5.66667	0.333333	4.66667	0		3	9	5	5	4	5	1							183		MID1IP1	0	0.06	0.77	0.061	0.771	0	0	0.75	0.001	0.751		Mid1-interacting protein 1 OS=Homo sapiens OX=9606 GN=MID1IP1 PE=1 SV=1
GGA2_HUMAN		4	4	4	3	5	5		1			1	1		6	7	4	4	5	7		1			1	1		6	7	4	2	4	5	0	1	0	0	1	1		5.66667	0.333333	3.66667	0.666667		6	7	4	2.32	4.16	5.32		1			1	1		613		GGA2	0	0.06	0.77	0.061	0.771	0	0.18	0.75	0.181	0.751		ADP-ribosylation factor-binding protein GGA2 OS=Homo sapiens OX=9606 GN=GGA2 PE=1 SV=3
CLMN_HUMAN		11	12	10	4	5	4	1	2	1	7	6	7		20	19	17	5	7	5	1	2	1	12	10	11		20	19	17	5	7	5	1	2	1	12	10	11		18.6667	1.33333	5.66667	11		20	19	17	5	7	5	1	2	1	12	10	11		1002		CLMN	0	0.07	0.77	0.071	0.771	0.01	1.94	0.6	1.941	0.601		Calmin OS=Homo sapiens OX=9606 GN=CLMN PE=1 SV=1
KLC2_HUMAN		9	10	9	14	14	12		1	2	13	12	16		15	15	14	26	28	26		1	2	20	23	30		7	9	6	14	18	16	0	0	1	12	11	16		7.33333	0.333333	16	13		9.72	11.04	8.72	18.08	21.4	19.4		0.34	1.34	14.72	15.08	20.76		622		KLC2	0	0.05	0.77	0.051	0.771	0	0.81	0.75	0.811	0.751		Kinesin light chain 2 OS=Homo sapiens OX=9606 GN=KLC2 PE=1 SV=1
ELP6_HUMAN		4	4	4				1			3	1	2		8	4	6				1			3	1	2		8	4	6	0	0	0	1	0	0	3	1	2		6	0.333333	0	2		8	4	6				1			3	1	2		266		ELP6	0	0.06	0.77	0.061	0.771	0.64	20	0.1	20.001	0.101		Elongator complex protein 6 OS=Homo sapiens OX=9606 GN=ELP6 PE=1 SV=1
BAG3_HUMAN		6	6	2	9	10	9		1		5	7	9		8	7	3	11	16	14		1		9	10	12		8	7	3	11	16	14	0	1	0	9	10	12		6	0.333333	13.6667	10.3333		8	7	3	11	16	14		1		9	10	12		575		BAG3	0	0.06	0.77	0.061	0.771	0	0.76	0.75	0.761	0.751		BAG family molecular chaperone regulator 3 OS=Homo sapiens OX=9606 GN=BAG3 PE=1 SV=3
SHAN2_HUMAN		16	13	11	1	2	1	1	1	2	6	6	5		24	19	16	1	2	1	1	1	2	8	8	5		24	19	16	1	2	1	1	1	2	8	8	5		19.6667	1.33333	1.33333	7		24	19	16	1	2	1	1	1	2	8	8	5		1470		SHANK2	0	0.07	0.77	0.071	0.771	0.88	5.25	0.02	5.251	0.021		SH3 and multiple ankyrin repeat domains protein 2 OS=Homo sapiens OX=9606 GN=SHANK2 PE=1 SV=3
AFTIN_HUMAN		13	13	11	7	6	7	1	1	1	6	5	10		23	22	16	9	7	8	1	2	1	7	7	11		23	22	16	9	7	8	1	2	1	7	7	11		20.3333	1.33333	8	8.33333		23	22	16	9	7	8	1	2	1	7	7	11		936		AFTPH	0	0.07	0.77	0.071	0.771	0	1.04	0.7	1.041	0.701		Aftiphilin OS=Homo sapiens OX=9606 GN=AFTPH PE=1 SV=3
DDHD1_HUMAN		12	10	13	6	4	6	1	3		8	5	2		22	21	20	8	8	9	1	3		11	7	2		22	21	20	8	8	9	1	3	0	11	7	2		21	1.33333	8.33333	6.66667		22	21	20	8	8	9	1	3		11	7	2		900		DDHD1	0	0.06	0.77	0.061	0.771	0	0.8	0.7	0.801	0.701		Phospholipase DDHD1 OS=Homo sapiens OX=9606 GN=DDHD1 PE=1 SV=2
UBP47_HUMAN		3		2			1				1				3		2			1				1				3	0	2	0	0	1	0	0	0	1	0	0		1.66667	0	0.333333	0.333333		3		2			1				1				1375		USP47	0	0	0.77	0.001	0.771	0	1	0.75	1.001	0.751		Ubiquitin carboxyl-terminal hydrolase 47 OS=Homo sapiens OX=9606 GN=USP47 PE=1 SV=3
PI42A_HUMAN		3	1	1	4	5	3				3	4	3		3	1	1	5	6	4				3	4	4		3	1	1	3	4	1	0	0	0	2	2	2		1.66667	0	2.66667	2		3	1	1	4.59	5.59	3.39				2.8	3.59	3.59		406		PIP4K2A	0	0	0.77	0.001	0.771	0	0.75	0.75	0.751	0.751		Phosphatidylinositol 5-phosphate 4-kinase type-2 alpha OS=Homo sapiens OX=9606 GN=PIP4K2A PE=1 SV=2
NU153_HUMAN		2	1	2	8	9	8				2	4	5		2	1	2	12	11	11				2	4	6		2	1	2	12	11	11	0	0	0	2	4	6		1.66667	0	11.3333	4		2	1	2	12	11	11				2	4	6		1475		NUP153	0	0	0.77	0.001	0.771	0	0.35	0.75	0.351	0.751		Nuclear pore complex protein Nup153 OS=Homo sapiens OX=9606 GN=NUP153 PE=1 SV=2
TNIP1_HUMAN		2	1	2		1	1				3	3	2		2	1	2		1	1				3	3	2		2	1	2	0	1	1	0	0	0	3	3	2		1.66667	0	0.666667	2.66667		2	1	2		1	1				3	3	2		636		TNIP1	0	0	0.77	0.001	0.771	0.5	4	0.16	4.001	0.161		TNFAIP3-interacting protein 1 OS=Homo sapiens OX=9606 GN=TNIP1 PE=1 SV=2
PHOCN_HUMAN		2	1	2	2	3	2				1	2	3		2	1	2	2	3	3				1	2	3		2	1	2	2	3	3	0	0	0	1	2	3		1.66667	0	2.66667	2		2	1	2	2	3	3				1	2	3		225		MOB4	0	0	0.77	0.001	0.771	0	0.75	0.65	0.751	0.651		MOB-like protein phocein OS=Homo sapiens OX=9606 GN=MOB4 PE=1 SV=1
ALG13_HUMAN		2	1	2	3	2	4				1	2	2		2	1	2	5	4	6				1	2	2		2	1	2	5	4	6	0	0	0	1	2	2		1.66667	0	5	1.66667		2	1	2	5	4	6				1	2	2		1137		ALG13	0	0	0.77	0.001	0.771	0	0.33	0.75	0.331	0.751		Putative bifunctional UDP-N-acetylglucosamine transferase and deubiquitinase ALG13 OS=Homo sapiens OX=9606 GN=ALG13 PE=1 SV=2
WIPF3_HUMAN		2	1	2	1	1	1				1	2	2		2	1	2	2	2	2				1	2	2		2	1	2	2	2	2	0	0	0	1	2	2		1.66667	0	2	1.66667		2	1	2	2	2	2				1	2	2		483		WIPF3	0	0	0.77	0.001	0.771	0	0.83	0.75	0.831	0.751		WAS/WASL-interacting protein family member 3 OS=Homo sapiens OX=9606 GN=WIPF3 PE=1 SV=4
SMG8_HUMAN		3	1	1	2	1	1					1			3	1	1	2	1	1					1			3	1	1	2	1	1	0	0	0	0	1	0		1.66667	0	1.33333	0.333333		3	1	1	2	1	1					1			991		SMG8	0	0	0.77	0.001	0.771	0	0.25	0.75	0.251	0.751		Protein SMG8 OS=Homo sapiens OX=9606 GN=SMG8 PE=1 SV=1
IP6K1_HUMAN		2	1	1	2	2	2								3	1	1	2	2	2								3	1	1	2	2	2	0	0	0	0	0	0		1.66667	0	2	0		3	1	1	2	2	2								441		IP6K1	0	0	0.77	0.001	0.771	0	0	0.75	0.001	0.751		Inositol hexakisphosphate kinase 1 OS=Homo sapiens OX=9606 GN=IP6K1 PE=1 SV=3
ANO1_HUMAN		2	1	1	1										2	1	2	1										2	1	2	1	0	0	0	0	0	0	0	0		1.66667	0	0.333333	0		2	1	2	1										986		ANO1	0	0	0.77	0.001	0.771	0	0	0.75	0.001	0.751		Anoctamin-1 OS=Homo sapiens OX=9606 GN=ANO1 PE=1 SV=1
CRCM_HUMAN		2	1	2											2	1	2											2	1	2	0	0	0	0	0	0	0	0	0		1.66667	0	0	0		2	1	2											829		MCC	0	0	0.77	0.001	0.771	0	0	0.75	0.001	0.751		Colorectal mutant cancer protein OS=Homo sapiens OX=9606 GN=MCC PE=1 SV=2
S10AB_HUMAN		2	2	1	5	5	5				2	3	3		2	2	1	9	9	7				2	3	3		2	2	1	9	9	7	0	0	0	2	3	3		1.66667	0	8.33333	2.66667		2	2	1	9	9	7				2	3	3		105		S100A11	0	0	0.77	0.001	0.771	0	0.32	0.75	0.321	0.751		Protein S100-A11 OS=Homo sapiens OX=9606 GN=S100A11 PE=1 SV=2
SMCR8_HUMAN		1	2	2							2	2	3		1	2	2							2	2	3		1	2	2	0	0	0	0	0	0	2	2	3		1.66667	0	0	2.33333		1	2	2							2	2	3		937		SMCR8	0	0	0.77	0.001	0.771	0.96	23.33	0.01	23.331	0.011		Guanine nucleotide exchange protein SMCR8 OS=Homo sapiens OX=9606 GN=SMCR8 PE=1 SV=2
DCP1B_HUMAN		1	1	1	1	1	2				1	1	1		2	2	1	1	1	2				2	2	1		2	2	1	1	1	2	0	0	0	2	2	1		1.66667	0	1.33333	1.66667		2	2	1	1	1	2				2	2	1		617		DCP1B	0	0	0.77	0.001	0.771	0.03	1.25	0.55	1.251	0.551		mRNA-decapping enzyme 1B OS=Homo sapiens OX=9606 GN=DCP1B PE=1 SV=2
TRI65_HUMAN		2	2	1	2	2	3				1	2	2		2	2	1	2	2	3				1	2	2		2	2	1	2	2	3	0	0	0	1	2	2		1.66667	0	2.33333	1.66667		2	2	1	2	2	3				1	2	2		517		TRIM65	0	0	0.77	0.001	0.771	0	0.71	0.75	0.711	0.751		Tripartite motif-containing protein 65 OS=Homo sapiens OX=9606 GN=TRIM65 PE=1 SV=3
COG2_HUMAN		2	2	1	3	5	5				1	2	1		2	2	1	3	5	6				1	2	1		2	2	1	3	5	6	0	0	0	1	2	1		1.66667	0	4.66667	1.33333		2	2	1	3	5	6				1	2	1		738		COG2	0	0	0.77	0.001	0.771	0	0.29	0.75	0.291	0.751		Conserved oligomeric Golgi complex subunit 2 OS=Homo sapiens OX=9606 GN=COG2 PE=1 SV=1
PTMA_HUMAN		2	2		2	1	3				1	2	1		3	2		4	2	5				1	2	1		3	2	0	4	2	5	0	0	0	1	2	1		1.66667	0	3.66667	1.33333		3	2		4	2	5				1	2	1		111		PTMA	0	0	0.77	0.001	0.771	0	0.36	0.75	0.361	0.751		Prothymosin alpha OS=Homo sapiens OX=9606 GN=PTMA PE=1 SV=2
ATG4C_HUMAN		2	2	1	2	2	2				1	2	1		2	2	1	2	2	2				1	2	1		2	2	1	2	2	2	0	0	0	1	2	1		1.66667	0	2	1.33333		2	2	1	2	2	2				1	2	1		458		ATG4C	0	0	0.77	0.001	0.771	0	0.67	0.75	0.671	0.751		Cysteine protease ATG4C OS=Homo sapiens OX=9606 GN=ATG4C PE=1 SV=1
FA83G_HUMAN		2	2	1	1	1					1	2			2	2	1	1	1					1	2			2	2	1	1	1	0	0	0	0	1	2	0		1.66667	0	0.666667	1		2	2	1	1	1					1	2			823		FAM83G	0	0	0.77	0.001	0.771	0.1	1.5	0.47	1.501	0.471		Protein FAM83G OS=Homo sapiens OX=9606 GN=FAM83G PE=1 SV=2
MILK1_HUMAN		2	2	1	2	3	2				1	1			2	2	1	3	5	2				1	1			2	2	1	3	5	2	0	0	0	1	1	0		1.66667	0	3.33333	0.666667		2	2	1	3	5	2				1	1			863		MICALL1	0	0	0.77	0.001	0.771	0	0.2	0.75	0.201	0.751		MICAL-like protein 1 OS=Homo sapiens OX=9606 GN=MICALL1 PE=1 SV=2
H1BP3_HUMAN		2	2	1	3	2	3				1		1		2	2	1	3	2	3				1		1		2	2	1	3	2	3	0	0	0	1	0	1		1.66667	0	2.66667	0.666667		2	2	1	3	2	3				1		1		392		HS1BP3	0	0	0.77	0.001	0.771	0	0.25	0.75	0.251	0.751		HCLS1-binding protein 3 OS=Homo sapiens OX=9606 GN=HS1BP3 PE=1 SV=1
IRS2_HUMAN		1	2	1	2	1	1				1		1		2	2	1	2	1	1				1		1		2	2	1	2	1	1	0	0	0	1	0	1		1.66667	0	1.33333	0.666667		2	2	1	2	1	1				1		1		1338		IRS2	0	0	0.77	0.001	0.771	0	0.5	0.75	0.501	0.751		Insulin receptor substrate 2 OS=Homo sapiens OX=9606 GN=IRS2 PE=1 SV=2
KAP2_HUMAN		1	2	2	4	8	5					1	1		1	2	2	4	8	5					1	1		1	2	2	4	8	5	0	0	0	0	1	1		1.66667	0	5.66667	0.666667		1	2	2	4	8	5					1	1		404		PRKAR2A	0	0	0.77	0.001	0.771	0	0.12	0.75	0.121	0.751		cAMP-dependent protein kinase type II-alpha regulatory subunit OS=Homo sapiens OX=9606 GN=PRKAR2A PE=1 SV=2
WDR20_HUMAN		1	1	1	1	1	2					1			2	2	1	1	1	2					1			2	2	1	1	1	2	0	0	0	0	1	0		1.66667	0	1.33333	0.333333		2	2	1	1	1	2					1			569		WDR20	0	0	0.77	0.001	0.771	0	0.25	0.75	0.251	0.751		WD repeat-containing protein 20 OS=Homo sapiens OX=9606 GN=WDR20 PE=1 SV=2
PALM_HUMAN		2	2	1	3	3	2								2	2	1	4	4	3								2	2	1	4	4	3	0	0	0	0	0	0		1.66667	0	3.66667	0		2	2	1	4	4	3								387		PALM	0	0	0.77	0.001	0.771	0	0	0.75	0.001	0.751		Paralemmin-1 OS=Homo sapiens OX=9606 GN=PALM PE=1 SV=2
ZDHC5_HUMAN		1	2	2	4	3	4								1	2	2	4	3	4								1	2	2	4	3	4	0	0	0	0	0	0		1.66667	0	3.66667	0		1	2	2	4	3	4								715		ZDHHC5	0	0	0.77	0.001	0.771	0	0	0.75	0.001	0.751		Palmitoyltransferase ZDHHC5 OS=Homo sapiens OX=9606 GN=ZDHHC5 PE=1 SV=2
CEIP2_HUMAN		2	1	1	2	3	1								2	2	1	2	3	1								2	2	1	2	3	1	0	0	0	0	0	0		1.66667	0	2	0		2	2	1	2	3	1								1383		CEMIP2	0	0	0.77	0.001	0.771	0	0	0.75	0.001	0.751		Cell surface hyaluronidase OS=Homo sapiens OX=9606 GN=CEMIP2 PE=1 SV=1
CKAP4_HUMAN		2	2	1	1		2								2	2	1	1		2								2	2	1	1	0	2	0	0	0	0	0	0		1.66667	0	1	0		2	2	1	1		2								602		CKAP4	0	0	0.77	0.001	0.771	0	0	0.75	0.001	0.751		Cytoskeleton-associated protein 4 OS=Homo sapiens OX=9606 GN=CKAP4 PE=1 SV=2
ORC3_HUMAN		2	2	1											2	2	1											2	2	1	0	0	0	0	0	0	0	0	0		1.66667	0	0	0		2	2	1											711		ORC3	0	0	0.77	0.001	0.771	0	0	0.75	0.001	0.751		Origin recognition complex subunit 3 OS=Homo sapiens OX=9606 GN=ORC3 PE=1 SV=1
NEO1_HUMAN		3	2												3	2												3	2	0	0	0	0	0	0	0	0	0	0		1.66667	0	0	0		3	2												1461		NEO1	0	0	0.77	0.001	0.771	0	0	0.75	0.001	0.751		Neogenin OS=Homo sapiens OX=9606 GN=NEO1 PE=1 SV=2
STX5_HUMAN		1	3	1	2	2	4								1	3	1	2	2	4								1	3	1	2	2	4	0	0	0	0	0	0		1.66667	0	2.66667	0		1	3	1	2	2	4								355		STX5	0	0	0.77	0.001	0.771	0	0	0.75	0.001	0.751		Syntaxin-5 OS=Homo sapiens OX=9606 GN=STX5 PE=1 SV=2
FGD6_HUMAN		1	4												1	4												1	4	0	0	0	0	0	0	0	0	0	0		1.66667	0	0	0		1	4												1430		FGD6	0	0	0.77	0.001	0.771	0	0	0.75	0.001	0.751		FYVE, RhoGEF and PH domain-containing protein 6 OS=Homo sapiens OX=9606 GN=FGD6 PE=1 SV=2
HGS_HUMAN		6	5	5	8	7	8	1			9	9	6		7	7	6	9	11	13	1			12	12	9		7	7	6	9	11	13	1	0	0	12	12	9		6.66667	0.333333	11	11		7	7	6	9	11	13	1			12	12	9		777		HGS	0	0.05	0.77	0.051	0.771	0	1	0.72	1.001	0.721		Hepatocyte growth factor-regulated tyrosine kinase substrate OS=Homo sapiens OX=9606 GN=HGS PE=1 SV=1
PKN3_HUMAN		17	7	11		1		1	2						25	10	16		1		1	2						25	10	16	0	1	0	1	2	0	0	0	0		17	1	0.333333	0		25	10	16		1		1	2						889		PKN3	0	0.06	0.77	0.061	0.771	0	0	0.75	0.001	0.751		Serine/threonine-protein kinase N3 OS=Homo sapiens OX=9606 GN=PKN3 PE=1 SV=1
SHRM2_HUMAN		7	5	8	4	3	1		1		3	2	4		8	5	8	4	3	1		1		3	2	4		8	5	8	4	3	1	0	1	0	3	2	4		7	0.333333	2.66667	3		8	5	8	4	3	1		1		3	2	4		1616		SHROOM2	0	0.05	0.77	0.051	0.771	0	1.12	0.63	1.121	0.631		Protein Shroom2 OS=Homo sapiens OX=9606 GN=SHROOM2 PE=1 SV=1
CLAP2_HUMAN		9	7	5	5	3	4			1	4	4	6		9	7	5	5	5	4			1	4	4	6		7	6	5	5	5	4	0	0	1	4	3	6		6	0.333333	4.66667	4.33333		7.99	6.5	5	5	5	4			1	4	3.5	6		1294		CLASP2	0	0.06	0.77	0.061	0.771	0	0.93	0.68	0.931	0.681		CLIP-associating protein 2 OS=Homo sapiens OX=9606 GN=CLASP2 PE=1 SV=3
APC_HUMAN		14	8	9	2	3	5	1	1		3	4	4		18	10	9	5	4	8	1	1		3	4	4		18	10	9	5	4	8	1	1	0	3	4	4		12.3333	0.666667	5.66667	3.66667		18	10	9	5	4	8	1	1		3	4	4		2843		APC	0	0.05	0.77	0.051	0.771	0	0.65	0.75	0.651	0.751		Adenomatous polyposis coli protein OS=Homo sapiens OX=9606 GN=APC PE=1 SV=2
MAGI1_HUMAN		7	11	7	6	6	4		1	1	11	9	8		12	17	9	8	9	6		1	1	13	13	11		12	17	9	8	9	6	0	1	1	13	13	11		12.6667	0.666667	7.66667	12.3333		12	17	9	8	9	6		1	1	13	13	11		1491		MAGI1	0	0.05	0.77	0.051	0.771	0	1.61	0.68	1.611	0.681		Membrane-associated guanylate kinase, WW and PDZ domain-containing protein 1 OS=Homo sapiens OX=9606 GN=MAGI1 PE=1 SV=3
LIMC1_HUMAN		8	7	4						1	3	1	4		10	8	4						1	3	1	4		10	8	4	0	0	0	0	0	1	3	1	4		7.33333	0.333333	0	2.66667		10	8	4						1	3	1	4		1083		LIMCH1	0	0.05	0.77	0.051	0.771	0.66	26.67	0.08	26.671	0.081		LIM and calponin homology domains-containing protein 1 OS=Homo sapiens OX=9606 GN=LIMCH1 PE=1 SV=4
ARFG3_HUMAN		4	5	3	4	5	4			1	4	4	4		7	9	6	7	11	11			1	9	7	9		7	9	6	7	11	11	0	0	1	9	7	9		7.33333	0.333333	9.66667	8.33333		7	9	6	7	11	11			1	9	7	9		516		ARFGAP3	0	0.05	0.77	0.051	0.771	0	0.86	0.75	0.861	0.751		ADP-ribosylation factor GTPase-activating protein 3 OS=Homo sapiens OX=9606 GN=ARFGAP3 PE=1 SV=1
AFAD_HUMAN		17	10	13	9	9	11	2	1		8	7	8		23	16	17	15	12	19	2	1		11	10	11		23	16	17	15	12	19	2	1	0	11	10	11		18.6667	1	15.3333	10.6667		23	16	17	15	12	19	2	1		11	10	11		1824		AFDN	0	0.05	0.77	0.051	0.771	0	0.7	0.75	0.701	0.751		Afadin OS=Homo sapiens OX=9606 GN=AFDN PE=1 SV=3
SRBS1_HUMAN		7	6	5	2	1	1			1	3	5	4		9	8	6	3	1	1			1	4	7	4		9	8	6	3	1	1	0	0	1	4	7	4		7.66667	0.333333	1.66667	5		9	8	6	3	1	1			1	4	7	4		1292		SORBS1	0	0.04	0.77	0.041	0.771	0.41	3	0.2	3.001	0.201		Sorbin and SH3 domain-containing protein 1 OS=Homo sapiens OX=9606 GN=SORBS1 PE=1 SV=3
F262_HUMAN		4		2	2	3	3				1	3	1		4		2	2	3	3				1	3	1		4	0	2	2	3	3	0	0	0	1	3	1		2	0	2.66667	1.66667		4		2	2	3	3				1	3	1		505		PFKFB2	0	0	0.77	0.001	0.771	0	0.63	0.65	0.631	0.651		6-phosphofructo-2-kinase/fructose-2,6-bisphosphatase 2 OS=Homo sapiens OX=9606 GN=PFKFB2 PE=1 SV=2
NUMB_HUMAN		3	1	2	1	1	1				1	1	2		3	1	2	1	1	1				1	1	2		3	1	2	1	1	1	0	0	0	1	1	2		2	0	1	1.33333		3	1	2	1	1	1				1	1	2		651		NUMB	0	0	0.77	0.001	0.771	0.04	1.33	0.52	1.331	0.521		Protein numb homolog OS=Homo sapiens OX=9606 GN=NUMB PE=1 SV=2
PASK_HUMAN		3	1	2			1				3	2			3	1	2			1				3	2			3	1	2	0	0	1	0	0	0	3	2	0		2	0	0.333333	1.66667		3	1	2			1				3	2			1323		PASK	0	0	0.77	0.001	0.771	0.53	5	0.15	5.001	0.151		PAS domain-containing serine/threonine-protein kinase OS=Homo sapiens OX=9606 GN=PASK PE=1 SV=3
PP12C_HUMAN		2	2	1	2	1	3				2	3	3		3	2	1	2	1	4				2	3	3		3	2	1	2	1	4	0	0	0	2	3	3		2	0	2.33333	2.66667		3	2	1	2	1	4				2	3	3		782		PPP1R12C	0	0	0.77	0.001	0.771	0	1.14	0.62	1.141	0.621		Protein phosphatase 1 regulatory subunit 12C OS=Homo sapiens OX=9606 GN=PPP1R12C PE=1 SV=1
NEB2_HUMAN		2	2	2	4	3	2				2	1	1		2	2	2	5	3	3				2	2	2		2	2	2	5	3	3	0	0	0	2	2	2		2	0	3.66667	2		2	2	2	5	3	3				2	2	2		817		PPP1R9B	0	0	0.77	0.001	0.771	0	0.55	0.75	0.551	0.751		Neurabin-2 OS=Homo sapiens OX=9606 GN=PPP1R9B PE=1 SV=3
DIAP3_HUMAN		2	2	2							1	3	2		2	2	2							1	3	2		2	2	2	0	0	0	0	0	0	1	3	2		2	0	0	2		2	2	2							1	3	2		1193		DIAPH3	0	0	0.77	0.001	0.771	0.64	20	0.1	20.001	0.101		Protein diaphanous homolog 3 OS=Homo sapiens OX=9606 GN=DIAPH3 PE=1 SV=4
TBCE_HUMAN		1	2	3	6	5	7				2	3			1	2	3	8	6	8				2	3			1	2	3	8	6	8	0	0	0	2	3	0		2	0	7.33333	1.66667		1	2	3	8	6	8				2	3			527		TBCE	0	0	0.77	0.001	0.771	0	0.23	0.75	0.231	0.751		Tubulin-specific chaperone E OS=Homo sapiens OX=9606 GN=TBCE PE=1 SV=1
IDI1_HUMAN		2	2	2	5	5	6				1	1	1		2	2	2	6	5	6				1	1	1		2	2	2	6	5	6	0	0	0	1	1	1		2	0	5.66667	1		2	2	2	6	5	6				1	1	1		227		IDI1	0	0	0.77	0.001	0.771	0	0.18	0.75	0.181	0.751		Isopentenyl-diphosphate Delta-isomerase 1 OS=Homo sapiens OX=9606 GN=IDI1 PE=1 SV=2
SWAHC_HUMAN		2	2	2	2	3	2				1	1	1		2	2	2	2	3	3				1	1	1		2	2	2	2	3	3	0	0	0	1	1	1		2	0	2.66667	1		2	2	2	2	3	3				1	1	1		525		SOWAHC	0	0	0.77	0.001	0.771	0	0.38	0.75	0.381	0.751		Ankyrin repeat domain-containing protein SOWAHC OS=Homo sapiens OX=9606 GN=SOWAHC PE=1 SV=1
CYLD_HUMAN		2	2	2	1		1				1	1	1		2	2	2	1		1				1	1	1		2	2	2	1	0	1	0	0	0	1	1	1		2	0	0.666667	1		2	2	2	1		1				1	1	1		956		CYLD	0	0	0.77	0.001	0.771	0	1.5	0.75	1.501	0.751		Ubiquitin carboxyl-terminal hydrolase CYLD OS=Homo sapiens OX=9606 GN=CYLD PE=1 SV=1
NANP_HUMAN		2	2	2	3	4	3				1	1			2	2	2	6	7	8				1	2			2	2	2	6	7	8	0	0	0	1	2	0		2	0	7	1		2	2	2	6	7	8				1	2			248		NANP	0	0	0.77	0.001	0.771	0	0.14	0.75	0.141	0.751		N-acylneuraminate-9-phosphatase OS=Homo sapiens OX=9606 GN=NANP PE=1 SV=1
DDRGK_HUMAN		2	1	2	3	2	3								2	2	2	3	3	3								2	2	2	3	3	3	0	0	0	0	0	0		2	0	3	0		2	2	2	3	3	3								314		DDRGK1	0	0	0.77	0.001	0.771	0	0	0.75	0.001	0.751		DDRGK domain-containing protein 1 OS=Homo sapiens OX=9606 GN=DDRGK1 PE=1 SV=2
SPIT2_HUMAN		1	1	1		1									2	2	2		1									2	2	2	0	1	0	0	0	0	0	0	0		2	0	0.333333	0		2	2	2		1									252		SPINT2	0	0	0.77	0.001	0.771	0	0	0.75	0.001	0.751		Kunitz-type protease inhibitor 2 OS=Homo sapiens OX=9606 GN=SPINT2 PE=1 SV=2
FNIP1_HUMAN		2	2	2											2	2	2											2	2	2	0	0	0	0	0	0	0	0	0		2	0	0	0		2	2	2											1166		FNIP1	0	0	0.77	0.001	0.771	0	0	0.75	0.001	0.751		Folliculin-interacting protein 1 OS=Homo sapiens OX=9606 GN=FNIP1 PE=1 SV=3
HELZ_HUMAN		1	3	2	2	2	4				5	6	4		1	3	2	2	2	4				6	6	4		1	3	2	2	2	4	0	0	0	6	6	4		2	0	2.66667	5.33333		1	3	2	2	2	4				6	6	4		1942		HELZ	0	0	0.77	0.001	0.771	0.07	2	0.51	2.001	0.511		Probable helicase with zinc finger domain OS=Homo sapiens OX=9606 GN=HELZ PE=1 SV=2
VAPB_HUMAN		2	3	1	6	6	8					1	1		2	3	1	12	11	13					1	1		2	3	1	11	10	11	0	0	0	0	1	1		2	0	10.6667	0.666667		2	3	1	11.19	10.19	11.38					1	1		243		VAPB	0	0	0.77	0.001	0.771	0	0.06	0.75	0.061	0.751		Vesicle-associated membrane protein-associated protein B/C OS=Homo sapiens OX=9606 GN=VAPB PE=1 SV=3
N4BP2_HUMAN		1	3	2							1				1	3	2							1				1	3	2	0	0	0	0	0	0	1	0	0		2	0	0	0.333333		1	3	2							1				1770		N4BP2	0	0	0.77	0.001	0.771	0	3.33	0.75	3.331	0.751		NEDD4-binding protein 2 OS=Homo sapiens OX=9606 GN=N4BP2 PE=1 SV=2
BAG5_HUMAN		1	3	2			1					1			1	3	2			1					1			1	3	2	0	0	1	0	0	0	0	1	0		2	0	0.333333	0.333333		1	3	2			1					1			447		BAG5	0	0	0.77	0.001	0.771	0	1	0.75	1.001	0.751		BAG family molecular chaperone regulator 5 OS=Homo sapiens OX=9606 GN=BAG5 PE=1 SV=1
MA7D1_HUMAN		2	3		1	2	2								3	3		1	3	2								3	3	0	1	2	2	0	0	0	0	0	0		2	0	1.66667	0		3	3		1	2.14	2								841		MAP7D1	0	0	0.77	0.001	0.771	0	0	0.75	0.001	0.751		MAP7 domain-containing protein 1 OS=Homo sapiens OX=9606 GN=MAP7D1 PE=1 SV=1
SSH1_HUMAN		12	9	5	2	1	2	1	1		4	2	3		18	15	8	2	1	2	1	1		5	3	3		18	15	8	2	1	2	1	1	0	5	3	3		13.6667	0.666667	1.66667	3.66667		18	15	8	2	1	2	1	1		5	3	3		1049		SSH1	0	0.05	0.77	0.051	0.771	0.18	2.2	0.43	2.201	0.431		Protein phosphatase Slingshot homolog 1 OS=Homo sapiens OX=9606 GN=SSH1 PE=1 SV=2
BORG4_HUMAN		6	6	5	5	5	6			1	1	1	3		8	11	5	7	7	9			1	1	1	3		8	11	5	7	7	9	0	0	1	1	1	3		8	0.333333	7.66667	1.66667		8	11	5	7	7	9			1	1	1	3		356		CDC42EP4	0	0.04	0.77	0.041	0.771	0	0.22	0.75	0.221	0.751		Cdc42 effector protein 4 OS=Homo sapiens OX=9606 GN=CDC42EP4 PE=1 SV=1
MPRI_HUMAN		6	8	4	5	7	6	1			2	3	4		10	10	5	5	7	7	1			2	4	5		10	10	5	5	7	7	1	0	0	2	4	5		8.33333	0.333333	6.33333	3.66667		10	10	5	5	7	7	1			2	4	5		2491		IGF2R	0	0.04	0.77	0.041	0.771	0	0.58	0.75	0.581	0.751		Cation-independent mannose-6-phosphate receptor OS=Homo sapiens OX=9606 GN=IGF2R PE=1 SV=3
ASPP2_HUMAN		8	7	7	6	4	7			1	7	5	5		9	8	9	8	5	9			1	10	8	7		9	8	9	7	5	8	0	0	1	10	8	7		8.66667	0.333333	6.66667	8.33333		9	8	9	7.9	5	8.9			1	10	8	7		1128		TP53BP2	0	0.04	0.77	0.041	0.771	0	1.25	0.68	1.251	0.681		Apoptosis-stimulating of p53 protein 2 OS=Homo sapiens OX=9606 GN=TP53BP2 PE=1 SV=2
METH_HUMAN		5													7													7	0	0	0	0	0	0	0	0	0	0	0		2.33333	0	0	0		7													1265		MTR	0	0	0.77	0.001	0.771	0	0	0.75	0.001	0.751		Methionine synthase OS=Homo sapiens OX=9606 GN=MTR PE=1 SV=2
PTAR1_HUMAN		3	1	2	3	2	3				1	3	3		4	1	2	5	3	6				3	5	4		4	1	2	5	3	6	0	0	0	3	5	4		2.33333	0	4.66667	4		4	1	2	5	3	6				3	5	4		402		PTAR1	0	0	0.77	0.001	0.771	0	0.86	0.69	0.861	0.691		Protein prenyltransferase alpha subunit repeat-containing protein 1 OS=Homo sapiens OX=9606 GN=PTAR1 PE=1 SV=2
CDR2L_HUMAN		3	1	3	1		1				1	1	1		3	1	3	1		1				1	1	1		3	1	3	1	0	1	0	0	0	1	1	1		2.33333	0	0.666667	1		3	1	3	1		1				1	1	1		465		CDR2L	0	0	0.77	0.001	0.771	0	1.5	0.75	1.501	0.751		Cerebellar degeneration-related protein 2-like OS=Homo sapiens OX=9606 GN=CDR2L PE=1 SV=2
APBB2_HUMAN		3	1	3								1			3	1	3								1			3	1	3	0	0	0	0	0	0	0	1	0		2.33333	0	0	0.333333		3	1	3								1			758		APBB2	0	0	0.77	0.001	0.771	0	3.33	0.75	3.331	0.751		Amyloid-beta A4 precursor protein-binding family B member 2 OS=Homo sapiens OX=9606 GN=APBB2 PE=1 SV=3
GOGB1_HUMAN		1	1	4	1	2	2								1	1	5	1	2	4								1	1	5	1	2	4	0	0	0	0	0	0		2.33333	0	2.33333	0		1	1	5	1	2	4								3259		GOLGB1	0	0	0.77	0.001	0.771	0	0	0.75	0.001	0.751		Golgin subfamily B member 1 OS=Homo sapiens OX=9606 GN=GOLGB1 PE=1 SV=2
ABL2_HUMAN		4	2	1	1	2	2				2	1	1		4	2	1	1	2	2				3	1	1		2	2	1	1	2	2	0	0	0	3	1	1		1.66667	0	1.66667	1.66667		3.74	2	1	1	2	2				3	1	1		1182		ABL2	0	0	0.77	0.001	0.771	0.02	1	0.57	1.001	0.571		Tyrosine-protein kinase ABL2 OS=Homo sapiens OX=9606 GN=ABL2 PE=1 SV=1
JMY_HUMAN		2	2	3	1	2					1	1	1		2	2	3	1	2					1	1	1		2	2	3	1	2	0	0	0	0	1	1	1		2.33333	0	1	1		2	2	3	1	2					1	1	1		988		JMY	0	0	0.77	0.001	0.771	0	1	0.75	1.001	0.751		Junction-mediating and -regulatory protein OS=Homo sapiens OX=9606 GN=JMY PE=1 SV=2
STX6_HUMAN		2	2	3	3	5	6					1	2		2	2	3	4	6	7					1	2		2	2	3	4	6	7	0	0	0	0	1	2		2.33333	0	5.66667	1		2	2	3	4	6	7					1	2		255		STX6	0	0	0.77	0.001	0.771	0	0.18	0.75	0.181	0.751		Syntaxin-6 OS=Homo sapiens OX=9606 GN=STX6 PE=1 SV=1
PKHO2_HUMAN		2	2	2		2	1				1		1		3	2	2		2	1				1		1		3	2	2	0	2	1	0	0	0	1	0	1		2.33333	0	1	0.666667		3	2	2		2	1				1		1		490		PLEKHO2	0	0	0.77	0.001	0.771	0	0.67	0.75	0.671	0.751		Pleckstrin homology domain-containing family O member 2 OS=Homo sapiens OX=9606 GN=PLEKHO2 PE=1 SV=1
NEB1_HUMAN		3	2	2	1	1							1		3	2	2	1	1							1		3	2	2	1	1	0	0	0	0	0	0	1		2.33333	0	0.666667	0.333333		3	2	2	1	1							1		1098		PPP1R9A	0	0	0.77	0.001	0.771	0	0.5	0.75	0.501	0.751		Neurabin-1 OS=Homo sapiens OX=9606 GN=PPP1R9A PE=1 SV=2
I5P2_HUMAN		2	1	1	2	1	2								3	2	2	3	2	2								3	2	2	3	2	2	0	0	0	0	0	0		2.33333	0	2.33333	0		3	2	2	3	2	2								993		INPP5B	0	0	0.77	0.001	0.771	0	0	0.75	0.001	0.751		Type II inositol 1,4,5-trisphosphate 5-phosphatase OS=Homo sapiens OX=9606 GN=INPP5B PE=1 SV=4
SH3B4_HUMAN		4	2	1											4	2	1											4	2	1	0	0	0	0	0	0	0	0	0		2.33333	0	0	0		4	2	1											963		SH3BP4	0	0	0.77	0.001	0.771	0	0	0.75	0.001	0.751		SH3 domain-binding protein 4 OS=Homo sapiens OX=9606 GN=SH3BP4 PE=1 SV=1
LRC59_HUMAN		2	2	1	4	4	4				3	4	4		3	3	1	8	9	9				6	5	7		3	3	1	8	9	9	0	0	0	6	5	7		2.33333	0	8.66667	6		3	3	1	8	9	9				6	5	7		307		LRRC59	0	0	0.77	0.001	0.771	0	0.69	0.75	0.691	0.751		Leucine-rich repeat-containing protein 59 OS=Homo sapiens OX=9606 GN=LRRC59 PE=1 SV=1
OFD1_HUMAN		1	2	2		1	1				1	1	1		2	3	2		1	1				1	1	1		2	3	2	0	1	1	0	0	0	1	1	1		2.33333	0	0.666667	1		2	3	2		1	1				1	1	1		1012		OFD1	0	0	0.77	0.001	0.771	0	1.5	0.75	1.501	0.751		Oral-facial-digital syndrome 1 protein OS=Homo sapiens OX=9606 GN=OFD1 PE=1 SV=1
OCLN_HUMAN		3	3	1	5	3	4								3	3	1	6	4	6								3	3	1	6	4	6	0	0	0	0	0	0		2.33333	0	5.33333	0		3	3	1	6	4	6								522		OCLN	0	0	0.77	0.001	0.771	0	0	0.75	0.001	0.751		Occludin OS=Homo sapiens OX=9606 GN=OCLN PE=1 SV=1
PRRC1_HUMAN		5	6	5	2	2	4			1	5	5	6		8	10	9	3	3	5			1	9	8	7		8	10	9	3	3	5	0	0	1	9	8	7		9	0.333333	3.66667	8		8	10	9	3	3	5			1	9	8	7		445		PRRC1	0	0.04	0.77	0.041	0.771	0.07	2.18	0.5	2.181	0.501		Protein PRRC1 OS=Homo sapiens OX=9606 GN=PRRC1 PE=1 SV=1
T22D4_HUMAN		7	6	6	3	3	3			1	3	4	4		10	11	6	3	4	4			1	4	4	6		10	11	6	3	4	4	0	0	1	4	4	6		9	0.333333	3.66667	4.66667		10	11	6	3	4	4			1	4	4	6		395		TSC22D4	0	0.04	0.77	0.041	0.771	0	1.27	0.64	1.271	0.641		TSC22 domain family protein 4 OS=Homo sapiens OX=9606 GN=TSC22D4 PE=1 SV=2
STRN_HUMAN		9	9	5	8	10	8		1		7	8	9		12	11	5	12	15	14		1		8	9	10		10	9	4	10	13	11	0	1	0	6	7	9		7.66667	0.333333	11.3333	7.33333		10.67	9.67	4.33	10.67	13.67	12		1		6.67	7.67	9.33		780		STRN	0	0.04	0.77	0.041	0.771	0	0.65	0.75	0.651	0.751		Striatin OS=Homo sapiens OX=9606 GN=STRN PE=1 SV=4
TMF1_HUMAN		13	17	14	2	4	5			2	5	6	6		15	20	16	2	4	5			2	5	6	6		15	20	16	2	4	5	0	0	2	5	6	6		17	0.666667	3.66667	5.66667		15	20	16	2	4	5			2	5	6	6		1093		TMF1	0	0.04	0.77	0.041	0.771	0	1.55	0.63	1.551	0.631		TATA element modulatory factor OS=Homo sapiens OX=9606 GN=TMF1 PE=1 SV=2
GRIN1_HUMAN		9	10	5	6	4	3			1	6	7	7		11	14	5	6	4	4			1	8	11	11		11	14	5	6	4	4	0	0	1	8	11	11		10	0.333333	4.66667	10		11	14	5	6	4	4			1	8	11	11		1008		GPRIN1	0	0.03	0.77	0.031	0.771	0.06	2.14	0.51	2.141	0.511		G protein-regulated inducer of neurite outgrowth 1 OS=Homo sapiens OX=9606 GN=GPRIN1 PE=1 SV=2
BCAR3_HUMAN		4	1	2											5	1	2											5	1	2	0	0	0	0	0	0	0	0	0		2.66667	0	0	0		5	1	2											825		BCAR3	0	0	0.77	0.001	0.771	0	0	0.75	0.001	0.751		Breast cancer anti-estrogen resistance protein 3 OS=Homo sapiens OX=9606 GN=BCAR3 PE=1 SV=1
WASF2_HUMAN		4	2	1	5	5	6				4	4	4		5	2	1	7	9	10				5	5	6		5	2	1	7	9	10	0	0	0	5	5	6		2.66667	0	8.66667	5.33333		5	2	1	7	9	10				5	5	6		498		WASF2	0	0	0.77	0.001	0.771	0	0.62	0.75	0.621	0.751		Wiskott-Aldrich syndrome protein family member 2 OS=Homo sapiens OX=9606 GN=WASF2 PE=1 SV=3
ARL15_HUMAN		4	2	1											5	2	1											5	2	1	0	0	0	0	0	0	0	0	0		2.66667	0	0	0		5	2	1											204		ARL15	0	0	0.77	0.001	0.771	0	0	0.75	0.001	0.751		ADP-ribosylation factor-like protein 15 OS=Homo sapiens OX=9606 GN=ARL15 PE=1 SV=1
DNJA1_HUMAN		2	1	1	2	1	2				2	2	5		3	3	2	3	1	3				4	3	7		3	3	2	3	1	3	0	0	0	4	3	7		2.66667	0	2.33333	4.66667		3	3	2	3	1	3				4	3	7		397		DNAJA1	0	0	0.77	0.001	0.771	0.18	2	0.43	2.001	0.431		DnaJ homolog subfamily A member 1 OS=Homo sapiens OX=9606 GN=DNAJA1 PE=1 SV=2
IRAK4_HUMAN		2	3	2	3	2	2				3	1			3	3	2	3	2	2				3	1			3	3	2	3	2	2	0	0	0	3	1	0		2.66667	0	2.33333	1.33333		3	3	2	3	2	2				3	1			460		IRAK4	0	0	0.77	0.001	0.771	0	0.57	0.63	0.571	0.631		Interleukin-1 receptor-associated kinase 4 OS=Homo sapiens OX=9606 GN=IRAK4 PE=1 SV=1
STXB4_HUMAN		2	4	2			4				3	2	3		2	4	2			5				3	3	4		2	4	2	0	0	5	0	0	0	3	3	4		2.66667	0	1.66667	3.33333		2	4	2			5				3	3	4		553		STXBP4	0	0	0.77	0.001	0.771	0.15	2	0.44	2.001	0.441		Syntaxin-binding protein 4 OS=Homo sapiens OX=9606 GN=STXBP4 PE=1 SV=2
STMN3_HUMAN		1	3	2			1						1		2	4	2			1						1		2	4	2	0	0	1	0	0	0	0	0	1		2.66667	0	0.333333	0.333333		2	4	2			1						1		180		STMN3	0	0	0.77	0.001	0.771	0	1	0.75	1.001	0.751		Stathmin-3 OS=Homo sapiens OX=9606 GN=STMN3 PE=1 SV=3
ERBIN_HUMAN		12	13	13	6	8	7	1		1	8	8	9		17	20	19	6	9	10	1		1	10	12	11		17	20	19	6	9	10	1	0	1	10	12	11		18.6667	0.666667	8.33333	11		17	20	19	6	9	10	1		1	10	12	11		1412		ERBIN	0	0.04	0.77	0.041	0.771	0	1.32	0.7	1.321	0.701		Erbin OS=Homo sapiens OX=9606 GN=ERBIN PE=1 SV=2
EXOC1_HUMAN		3	2	4	2	3	3				2	2	1		3	2	4	2	3	3				2	2	1		3	2	4	2	3	3	0	0	0	2	2	1		3	0	2.66667	1.66667		3	2	4	2	3	3				2	2	1		894		EXOC1	0	0	0.77	0.001	0.771	0	0.63	0.75	0.631	0.751		Exocyst complex component 1 OS=Homo sapiens OX=9606 GN=EXOC1 PE=1 SV=4
CASP_HUMAN			3	6	2	1	3				3	4	1			3	6	4	1	5				3	4	1		0	2	2	1	0	2	0	0	0	1	1	0		1.33333	0	1	0.666667			2.35	3.41	2.05	0.35	3.05				1.7	2.05	0.35		678		CUX1	0	0	0.77	0.001	0.771	0	0.67	0.75	0.671	0.751		Protein CASP OS=Homo sapiens OX=9606 GN=CUX1 PE=1 SV=2
GPC5C_HUMAN		2	2	3	4	4	4				2		1		2	3	4	6	7	5				2		1		2	3	4	6	7	5	0	0	0	2	0	1		3	0	6	1		2	3	4	6	7	5				2		1		441		GPRC5C	0	0	0.77	0.001	0.771	0	0.17	0.75	0.171	0.751		G-protein coupled receptor family C group 5 member C OS=Homo sapiens OX=9606 GN=GPRC5C PE=1 SV=2
NTAL_HUMAN		3	3	3			1						1		3	3	3			1						1		3	3	3	0	0	1	0	0	0	0	0	1		3	0	0.333333	0.333333		3	3	3			1						1		243		LAT2	0	0	0.77	0.001	0.771	0	1	0.75	1.001	0.751		Linker for activation of T-cells family member 2 OS=Homo sapiens OX=9606 GN=LAT2 PE=1 SV=1
IMA3_HUMAN		2	3	2	2	1	3				2	2	4		4	3	2	5	1	7				2	3	4		0	0	0	0	0	0	0	0	0	0	0	2		0	0	0	0.666667		0.17	0.13	0.08	0.21	0.04	0.3				0.08	0.13	2.08		521		KPNA4	0	0	0.77	0.001	0.771	0.31	6.67	0.3	6.671	0.301		Importin subunit alpha-3 OS=Homo sapiens OX=9606 GN=KPNA4 PE=1 SV=1
COBL1_HUMAN		4	3	2		1					1	1	1		4	3	2		1					1	1	1		4	3	2	0	1	0	0	0	0	1	1	1		3	0	0.333333	1		4	3	2		1					1	1	1		1128		COBLL1	0	0	0.77	0.001	0.771	0	3	0.75	3.001	0.751		Cordon-bleu protein-like 1 OS=Homo sapiens OX=9606 GN=COBLL1 PE=1 SV=3
GLE1_HUMAN		2	4	3							2	2	3		2	4	3							2	2	3		2	4	3	0	0	0	0	0	0	2	2	3		3	0	0	2.33333		2	4	3							2	2	3		698		GLE1	0	0	0.77	0.001	0.771	0.96	23.33	0.01	23.331	0.011		Nucleoporin GLE1 OS=Homo sapiens OX=9606 GN=GLE1 PE=1 SV=2
ABI1_HUMAN		3	3	2	4	5	5				4	4	3		3	4	2	7	8	8				5	4	3		3	4	2	7	7	7	0	0	0	5	4	3		3	0	7	4		3	4	2	7	7.99	7.99				5	4	3		508		ABI1	0	0	0.77	0.001	0.771	0	0.57	0.75	0.571	0.751		Abl interactor 1 OS=Homo sapiens OX=9606 GN=ABI1 PE=1 SV=4
DEMA_HUMAN		2	3	2	1	1	1				1	3	2		3	4	2	2	2	2				1	3	3		3	4	2	2	2	2	0	0	0	1	3	3		3	0	2	2.33333		3	4	2	2	2	2				1	3	3		405		DMTN	0	0	0.77	0.001	0.771	0.01	1.17	0.59	1.171	0.591		Dematin OS=Homo sapiens OX=9606 GN=DMTN PE=1 SV=3
EPN2_HUMAN		8	6	6	6	7	7			1	4	4	6		14	12	11	14	15	16			1	10	10	12		14	12	11	14	15	16	0	0	1	10	10	12		12.3333	0.333333	15	10.6667		14	12	11	14	15	16			1	10	10	12		641		EPN2	0	0.03	0.77	0.031	0.771	0	0.71	0.75	0.711	0.751		Epsin-2 OS=Homo sapiens OX=9606 GN=EPN2 PE=1 SV=3
GIT2_HUMAN		5	2	1	2	2	4					1			6	3	1	2	2	5					1			5	3	1	2	1	4	0	0	0	0	1	0		3	0	2.33333	0.333333		5.07	3	1	2	1.07	4.07					1			759		GIT2	0	0	0.77	0.001	0.771	0	0.14	0.75	0.141	0.751		ARF GTPase-activating protein GIT2 OS=Homo sapiens OX=9606 GN=GIT2 PE=1 SV=2
COMD8_HUMAN		4	2	3	4	3	3				2	2	3		4	3	3	5	4	4				2	2	3		4	3	3	5	4	4	0	0	0	2	2	3		3.33333	0	4.33333	2.33333		4	3	3	5	4	4				2	2	3		183		COMMD8	0	0	0.77	0.001	0.771	0	0.54	0.75	0.541	0.751		COMM domain-containing protein 8 OS=Homo sapiens OX=9606 GN=COMMD8 PE=1 SV=1
AVEN_HUMAN		3	2	4	5	5	4				3	4	4		3	3	4	6	7	5				3	4	5		3	3	4	6	7	5	0	0	0	3	4	5		3.33333	0	6	4		3	3	4	6	7	5				3	4	5		362		AVEN	0	0	0.77	0.001	0.771	0	0.67	0.75	0.671	0.751		Cell death regulator Aven OS=Homo sapiens OX=9606 GN=AVEN PE=1 SV=1
JCAD_HUMAN		2	3	2								2			3	4	3								2			3	4	3	0	0	0	0	0	0	0	2	0		3.33333	0	0	0.666667		3	4	3								2			1359		JCAD	0	0	0.77	0.001	0.771	0.31	6.67	0.3	6.671	0.301		Junctional protein associated with coronary artery disease OS=Homo sapiens OX=9606 GN=JCAD PE=1 SV=3
PPM1B_HUMAN		3	4	1	9	7	9				5	5	6		4	5	1	11	9	14				6	6	7		4	4	1	8	7	10	0	0	0	4	3	4		3	0	8.33333	3.66667		4	4.99	1	10.97	8.98	13.96				5.98	5.97	6.97		479		PPM1B	0	0	0.77	0.001	0.771	0	0.44	0.75	0.441	0.751		Protein phosphatase 1B OS=Homo sapiens OX=9606 GN=PPM1B PE=1 SV=1
INCE_HUMAN		2	4	1									1		3	6	1									1		3	6	1	0	0	0	0	0	0	0	0	1		3.33333	0	0	0.333333		3	6	1									1		918		INCENP	0	0	0.77	0.001	0.771	0	3.33	0.75	3.331	0.751		Inner centromere protein OS=Homo sapiens OX=9606 GN=INCENP PE=1 SV=3
MTMR6_HUMAN		5	3	3	7	8	7				3	5			5	3	3	7	10	8				3	5			5	3	3	7	10	8	0	0	0	3	5	0		3.66667	0	8.33333	2.66667		5	3	3	7	10	8				3	5			621		MTMR6	0	0	0.77	0.001	0.771	0	0.32	0.75	0.321	0.751		Myotubularin-related protein 6 OS=Homo sapiens OX=9606 GN=MTMR6 PE=1 SV=3
LTOR5_HUMAN		2	2	2	2	2	2				1	1	1		4	4	4	6	6	6				1	1	1		4	4	4	6	6	6	0	0	0	1	1	1		4	0	6	1		4	4	4	6	6	6				1	1	1		91		LAMTOR5	0	0	0.77	0.001	0.771	0	0.17	0.75	0.171	0.751		Ragulator complex protein LAMTOR5 OS=Homo sapiens OX=9606 GN=LAMTOR5 PE=1 SV=1
SI1L3_HUMAN		4	5	3	2	2	2				3	2	2		4	5	3	2	2	2				3	2	2		4	5	3	2	2	2	0	0	0	3	2	2		4	0	2	2.33333		4	5	3	2	2	2				3	2	2		1781		SIPA1L3	0	0	0.77	0.001	0.771	0.01	1.17	0.6	1.171	0.601		Signal-induced proliferation-associated 1-like protein 3 OS=Homo sapiens OX=9606 GN=SIPA1L3 PE=1 SV=3
AKAP2_HUMAN		11	15	7	7	8	11			1	6	6	10		18	19	9	11	16	14			1	10	10	13		18	19	9	11	16	14	0	0	1	10	10	13		15.3333	0.333333	13.6667	11		18	19	9	11	16	14			1	10	10	13		859		AKAP2	0	0.02	0.77	0.021	0.771	0	0.8	0.75	0.801	0.751		A-kinase anchor protein 2 OS=Homo sapiens OX=9606 GN=AKAP2 PE=1 SV=3
MS18A_HUMAN		2	2	2	2	2	2				2	2	2		5	4	4	6	2	3				2	5	3		5	4	4	6	2	3	0	0	0	2	5	3		4.33333	0	3.66667	3.33333		5	4	4	6	2	3				2	5	3		233		MIS18A	0	0	0.77	0.001	0.771	0	0.91	0.66	0.911	0.661		Protein Mis18-alpha OS=Homo sapiens OX=9606 GN=MIS18A PE=1 SV=1
PHAR4_HUMAN		3	4	4	4	5	3				4	3	5		4	5	4	6	6	4				4	4	7		4	5	4	6	6	4	0	0	0	4	4	7		4.33333	0	5.33333	5		4	5	4	6	6	4				4	4	7		702		PHACTR4	0	0	0.77	0.001	0.771	0	0.94	0.68	0.941	0.681		Phosphatase and actin regulator 4 OS=Homo sapiens OX=9606 GN=PHACTR4 PE=1 SV=1
AMOT_HUMAN		3	3	5							1	1	1		3	5	5							1	1	1		2	2	4	0	0	0	0	0	0	0	0	0		2.66667	0	0	0		2.19	2.56	4.19							0.19	0.19	0.19		1084		AMOT	0	0	0.77	0.001	0.771	0	0	0.75	0.001	0.751		Angiomotin OS=Homo sapiens OX=9606 GN=AMOT PE=1 SV=1
CE192_HUMAN		3	6	2	2		1				1	1	2		3	7	3	2		1				1	1	2		3	7	3	2	0	1	0	0	0	1	1	2		4.33333	0	1	1.33333		3	7	3	2		1				1	1	2		2537		CEP192	0	0	0.77	0.001	0.771	0.04	1.33	0.52	1.331	0.521		Centrosomal protein of 192 kDa OS=Homo sapiens OX=9606 GN=CEP192 PE=1 SV=3
CPLX1_HUMAN		2	2	3	2	2	3				2	2	3		5	3	6	2	4	3				3	3	5		5	3	6	2	4	3	0	0	0	3	3	5		4.66667	0	3	3.66667		5	3	6	2	4	3				3	3	5		134		CPLX1	0	0	0.77	0.001	0.771	0	1.22	0.62	1.221	0.621		Complexin-1 OS=Homo sapiens OX=9606 GN=CPLX1 PE=1 SV=1
MELPH_HUMAN		3	3	3			1						2		6	3	5			1						2		6	3	5	0	0	1	0	0	0	0	0	2		4.66667	0	0.333333	0.666667		6	3	5			1						2		600		MLPH	0	0	0.77	0.001	0.771	0.21	2	0.39	2.001	0.391		Melanophilin OS=Homo sapiens OX=9606 GN=MLPH PE=1 SV=1
WWTR1_HUMAN		3	2	3	1	2	2				1		1		5	4	5	1	3	2				2		1		5	4	5	1	3	2	0	0	0	2	0	1		4.66667	0	2	1		5	4	5	1	3	2				2		1		400		WWTR1	0	0	0.77	0.001	0.771	0	0.5	0.75	0.501	0.751		WW domain-containing transcription regulator protein 1 OS=Homo sapiens OX=9606 GN=WWTR1 PE=1 SV=1
ZFYV9_HUMAN		3	3	3	1	2	1				1	2	1		5	5	4	1	2	1				1	4	2		5	5	4	1	2	1	0	0	0	1	4	2		4.66667	0	1.33333	2.33333		5	5	4	1	2	1				1	4	2		1425		ZFYVE9	0	0	0.77	0.001	0.771	0.14	1.75	0.45	1.751	0.451		Zinc finger FYVE domain-containing protein 9 OS=Homo sapiens OX=9606 GN=ZFYVE9 PE=1 SV=2
PACN2_HUMAN		5	5	4	6	6	7				1	2	2		5	5	4	7	8	7				1	2	2		5	5	4	7	8	7	0	0	0	1	2	2		4.66667	0	7.33333	1.66667		5	5	4	7	8	7				1	2	2		486		PACSIN2	0	0	0.77	0.001	0.771	0	0.23	0.75	0.231	0.751		Protein kinase C and casein kinase substrate in neurons protein 2 OS=Homo sapiens OX=9606 GN=PACSIN2 PE=1 SV=2
STAM1_HUMAN		6	2	3	7	8	9				6	5	7		8	3	4	11	15	15				9	8	12		7	3	4	11	15	13	0	0	0	8	7	11		4.66667	0	13	8.66667		7.97	3	4	11	15	14.93				8.97	7.97	11.97		540		STAM	0	0	0.77	0.001	0.771	0	0.67	0.75	0.671	0.751		Signal transducing adapter molecule 1 OS=Homo sapiens OX=9606 GN=STAM PE=1 SV=3
F16B1_HUMAN		4	2	3	3	4	2				3	3			6	4	5	4	5	3				3	4			6	4	5	4	5	3	0	0	0	3	4	0		5	0	4	2.33333		6	4	5	4	5	3				3	4			765		FAM160B1	0	0	0.77	0.001	0.771	0	0.58	0.75	0.581	0.751		Protein FAM160B1 OS=Homo sapiens OX=9606 GN=FAM160B1 PE=1 SV=1
SNP23_HUMAN		5	4	4	4	4	3					3	3		6	5	4	4	4	4					3	4		6	5	4	4	4	4	0	0	0	0	3	4		5	0	4	2.33333		6	5	4	4	4	4					3	4		211		SNAP23	0	0	0.77	0.001	0.771	0	0.58	0.75	0.581	0.751		Synaptosomal-associated protein 23 OS=Homo sapiens OX=9606 GN=SNAP23 PE=1 SV=1
CRACD_HUMAN		6	5	2		1					1		3		6	7	2		1					1		3		6	7	2	0	1	0	0	0	0	1	0	3		5	0	0.333333	1.33333		6	7	2		1					1		3		1233		CRACD	0	0	0.77	0.001	0.771	0.31	4	0.29	4.001	0.291		Capping protein inhibiting regulator of actin dynamics OS=Homo sapiens OX=9606 GN=CRACD PE=1 SV=3
PPR18_HUMAN		3	5	2	3	4	3				2	2	2		5	7	3	5	4	5				2	2	3		5	7	3	5	4	5	0	0	0	2	2	3		5	0	4.66667	2.33333		5	7	3	5	4	5				2	2	3		613		PPP1R18	0	0	0.77	0.001	0.771	0	0.5	0.75	0.501	0.751		Phostensin OS=Homo sapiens OX=9606 GN=PPP1R18 PE=1 SV=1
DLGP5_HUMAN		5	7		3	2	4				1		1		6	9		4	2	6				1		1		6	9	0	4	2	6	0	0	0	1	0	1		5	0	4	0.666667		6	9		4	2	6				1		1		846		DLGAP5	0	0	0.77	0.001	0.771	0	0.17	0.75	0.171	0.751		Disks large-associated protein 5 OS=Homo sapiens OX=9606 GN=DLGAP5 PE=1 SV=2
DEN4C_HUMAN		8	3	5		1	1		1		2	2	1		8	3	5		1	1		0		2	2	1		8	3	5	0	1	1	0	0	0	2	2	1		5.33333	0	0.666667	1.66667		8	3	5		1	1		0		2	2	1		1909		DENND4C	0	0	0.77	0.001	0.771	0.2	2.5	0.42	2.501	0.421		DENN domain-containing protein 4C OS=Homo sapiens OX=9606 GN=DENND4C PE=1 SV=3
FA83F_HUMAN		5	5	4	3	3	3								7	5	4	3	3	3								7	5	4	3	3	3	0	0	0	0	0	0		5.33333	0	3	0		7	5	4	3	3	3								500		FAM83F	0	0	0.77	0.001	0.771	0	0	0.75	0.001	0.751		Protein FAM83F OS=Homo sapiens OX=9606 GN=FAM83F PE=1 SV=1
PCM1_HUMAN		4	8	3	8	4	11				1	3	3		4	9	3	9	5	12				1	4	4		4	9	3	9	5	12	0	0	0	1	4	4		5.33333	0	8.66667	3		4	9	3	9	5	12				1	4	4		2024		PCM1	0	0	0.77	0.001	0.771	0	0.35	0.75	0.351	0.751		Pericentriolar material 1 protein OS=Homo sapiens OX=9606 GN=PCM1 PE=1 SV=5
LMO7_HUMAN		6	5	4	2	2	1				1		1		7	6	4	4	2	1				1		1		7	6	4	4	2	1	0	0	0	1	0	1		5.66667	0	2.33333	0.666667		7	6	4	4	2	1				1		1		1683		LMO7	0	0	0.77	0.001	0.771	0	0.29	0.75	0.291	0.751		LIM domain only protein 7 OS=Homo sapiens OX=9606 GN=LMO7 PE=1 SV=3
CT2NL_HUMAN		6	7	5	4	7	7				4	9	8		6	7	6	5	9	8				5	10	11		6	7	6	5	9	8	0	0	0	5	10	11		6.33333	0	7.33333	8.66667		6	7	6	5	9	8				5	10	11		639		CTTNBP2NL	0	0	0.77	0.001	0.771	0	1.18	0.69	1.181	0.691		CTTNBP2 N-terminal-like protein OS=Homo sapiens OX=9606 GN=CTTNBP2NL PE=1 SV=2
CEP43_HUMAN		4	5	4	4	3	6				3	3	2		6	8	5	5	4	8				3	3	2		6	8	5	5	4	8	0	0	0	3	3	2		6.33333	0	5.66667	2.66667		6	8	5	5	4	8				3	3	2		399		CEP43	0	0	0.77	0.001	0.771	0	0.47	0.75	0.471	0.751		Centrosomal protein 43 OS=Homo sapiens OX=9606 GN=CEP43 PE=1 SV=1
STALP_HUMAN		4	7	4			1				6	6	4		5	9	6			1				7	6	7		5	9	6	0	0	1	0	0	0	7	6	7		6.66667	0	0.333333	6.66667		5	9	6			1				7	6	7		436		STAMBPL1	0	0	0.77	0.001	0.771	1	20	0	20.001	0.001		AMSH-like protease OS=Homo sapiens OX=9606 GN=STAMBPL1 PE=1 SV=2
DLG1_HUMAN		5	6	6	6	9	10				1	3	2		7	6	9	9	13	11				1	3	2		7	6	9	9	13	11	0	0	0	1	3	2		7.33333	0	11	2		7	6	9	9	13	11				1	3	2		904		DLG1	0	0	0.77	0.001	0.771	0	0.18	0.75	0.181	0.751		Disks large homolog 1 OS=Homo sapiens OX=9606 GN=DLG1 PE=1 SV=2
GOGA4_HUMAN		6	8	7	1	1	3				2	3	5		7	10	8	1	1	3				3	3	5		7	10	8	1	1	3	0	0	0	3	3	5		8.33333	0	1.66667	3.66667		7	10	8	1	1	3				3	3	5		2230		GOLGA4	0	0	0.77	0.001	0.771	0.18	2.2	0.43	2.201	0.431		Golgin subfamily A member 4 OS=Homo sapiens OX=9606 GN=GOLGA4 PE=1 SV=1
LTOR1_HUMAN		5	5	6	6	6	7				3	4	5		6	10	9	13	10	15				4	5	6		6	10	9	13	10	15	0	0	0	4	5	6		8.33333	0	12.6667	5		6	10	9	13	10	15				4	5	6		161		LAMTOR1	0	0	0.77	0.001	0.771	0	0.39	0.75	0.391	0.751		Ragulator complex protein LAMTOR1 OS=Homo sapiens OX=9606 GN=LAMTOR1 PE=1 SV=2
SVIL_HUMAN		7	9	5	7	7	8				2	2	2		8	12	5	8	8	10				2	2	3		8	12	5	8	8	10	0	0	0	2	2	3		8.33333	0	8.66667	2.33333		8	12	5	8	8	10				2	2	3		2214		SVIL	0	0	0.77	0.001	0.771	0	0.27	0.75	0.271	0.751		Supervillin OS=Homo sapiens OX=9606 GN=SVIL PE=1 SV=2
STIM2_HUMAN		7	5	3	2	2	2				1	2	2		14	8	6	4	3	4				2	3	2		12	7	5	4	3	4	0	0	0	2	3	2		8	0	3.66667	2.33333		12.22	7.11	5.11	4	3	4				2	3	2		746		STIM2	0	0	0.77	0.001	0.771	0	0.64	0.75	0.641	0.751		Stromal interaction molecule 2 OS=Homo sapiens OX=9606 GN=STIM2 PE=1 SV=2
GOGA5_HUMAN		10	9	5	5	11	6				2	1	3		12	10	6	5	11	6				2	1	3		12	10	6	5	11	6	0	0	0	2	1	3		9.33333	0	7.33333	2		12	10	6	5	11	6				2	1	3		731		GOLGA5	0	0	0.77	0.001	0.771	0	0.27	0.75	0.271	0.751		Golgin subfamily A member 5 OS=Homo sapiens OX=9606 GN=GOLGA5 PE=1 SV=3
PRAG1_HUMAN		14	9	9	2	1	2		1		3	3	4		19	11	9	2	1	2		0		5	4	6		19	11	9	2	1	2	0	0	0	5	4	6		13	0	1.66667	5		19	11	9	2	1	2		0		5	4	6		1406		PRAG1	0	0	0.77	0.001	0.771	0.44	3	0.18	3.001	0.181		Inactive tyrosine-protein kinase PRAG1 OS=Homo sapiens OX=9606 GN=PRAG1 PE=1 SV=4
DSG2_HUMAN		10	9	11	12	12	9				5	4	5		16	17	17	24	26	22				5	4	5		16	17	17	24	26	22	0	0	0	5	4	5		16.6667	0	24	4.66667		16	17	17	24	26	22				5	4	5		1118		DSG2	0	0	0.77	0.001	0.771	0	0.19	0.75	0.191	0.751		Desmoglein-2 OS=Homo sapiens OX=9606 GN=DSG2 PE=1 SV=2
EDC4_HUMAN		13	12	15	17	17	19		1		11	7	10		18	17	17	27	30	28		0		13	8	14		18	17	17	27	30	28	0	0	0	13	8	14		17.3333	0	28.3333	11.6667		18	17	17	27	30	28		0		13	8	14		1401		EDC4	0	0	0.77	0.001	0.771	0	0.41	0.75	0.411	0.751		Enhancer of mRNA-decapping protein 4 OS=Homo sapiens OX=9606 GN=EDC4 PE=1 SV=1
MMSA_HUMAN											5	5	5											7	8	9		0	0	0	0	0	0	0	0	0	7	8	9		0	0	0	8											7	8	9		535		ALDH6A1	0	0	0.77	0.001	0.771	1	80	0	80.001	0.001		Methylmalonate-semialdehyde dehydrogenase [acylating], mitochondrial OS=Homo sapiens OX=9606 GN=ALDH6A1 PE=1 SV=2
NUDT9_HUMAN					3	3	3				4	3	3					4	5	5				6	6	5		0	0	0	4	5	5	0	0	0	6	6	5		0	0	4.66667	5.66667					4	5	5				6	6	5		350		NUDT9	0	0	0.77	0.001	0.771	0	1.21	0.67	1.211	0.671		ADP-ribose pyrophosphatase, mitochondrial OS=Homo sapiens OX=9606 GN=NUDT9 PE=1 SV=1
TIF1A_HUMAN									1		3	4	4											3	6	4		0	0	0	0	0	0	0	0	0	3	6	4		0	0	0	4.33333									0		3	6	4		1050		TRIM24	0	0	0.77	0.001	0.771	1	43.33	0	43.331	0.001		Transcription intermediary factor 1-alpha OS=Homo sapiens OX=9606 GN=TRIM24 PE=1 SV=3
CSTFT_HUMAN					1						3	3	3					1						3	4	3		0	0	0	0	0	0	0	0	0	1	1	2		0	0	0	1.33333					0.87						2.73	3.6	2.87		616		CSTF2T	0	0	0.77	0.001	0.771	0.31	13.33	0.3	13.331	0.301		Cleavage stimulation factor subunit 2 tau variant OS=Homo sapiens OX=9606 GN=CSTF2T PE=1 SV=1
ECHM_HUMAN											2	3	4											2	3	6		0	0	0	0	0	0	0	0	0	2	3	6		0	0	0	3.66667											2	3	6		290		ECHS1	0	0	0.77	0.001	0.771	0.98	36.67	0	36.671	0.001		Enoyl-CoA hydratase, mitochondrial OS=Homo sapiens OX=9606 GN=ECHS1 PE=1 SV=4
TOM34_HUMAN					6	5	6				3	2	3					8	9	7				3	2	3		0	0	0	8	9	7	0	0	0	3	2	3		0	0	8	2.66667					8	9	7				3	2	3		309		TOMM34	0	0	0.77	0.001	0.771	0	0.33	0.75	0.331	0.751		Mitochondrial import receptor subunit TOM34 OS=Homo sapiens OX=9606 GN=TOMM34 PE=1 SV=2
PEBP1_HUMAN					4	4	3				2	2	2					9	7	10				2	3	3		0	0	0	9	7	10	0	0	0	2	3	3		0	0	8.66667	2.66667					9	7	10				2	3	3		187		PEBP1	0	0	0.77	0.001	0.771	0	0.31	0.75	0.311	0.751		Phosphatidylethanolamine-binding protein 1 OS=Homo sapiens OX=9606 GN=PEBP1 PE=1 SV=3
PI42B_HUMAN					2	2	3				2	3	2					3	3	4				2	3	3		0	0	0	1	1	1	0	0	0	1	1	1		0	0	1	1					1.41	1.41	1.61				1.2	1.41	1.41		416		PIP4K2B	0	0	0.77	0.001	0.771	0	1	0.75	1.001	0.751		Phosphatidylinositol 5-phosphate 4-kinase type-2 beta OS=Homo sapiens OX=9606 GN=PIP4K2B PE=1 SV=1
IRF6_HUMAN											2	1	1											4	2	2		0	0	0	0	0	0	0	0	0	4	2	2		0	0	0	2.66667											4	2	2		467		IRF6	0	0	0.77	0.001	0.771	0.96	26.67	0.01	26.671	0.011		Interferon regulatory factor 6 OS=Homo sapiens OX=9606 GN=IRF6 PE=1 SV=1
MIA2_HUMAN											2	2	4											2	2	4		0	0	0	0	0	0	0	0	0	2	2	4		0	0	0	2.66667											2	2	4		1412		MIA2	0	0	0.77	0.001	0.771	0.96	26.67	0.01	26.671	0.011		Melanoma inhibitory activity protein 2 OS=Homo sapiens OX=9606 GN=MIA2 PE=1 SV=4
SDHB_HUMAN											3	2	2											3	2	2		0	0	0	0	0	0	0	0	0	3	2	2		0	0	0	2.33333											3	2	2		280		SDHB	0	0	0.77	0.001	0.771	0.96	23.33	0.01	23.331	0.011		Succinate dehydrogenase [ubiquinone] iron-sulfur subunit, mitochondrial OS=Homo sapiens OX=9606 GN=SDHB PE=1 SV=3
KCRU_HUMAN											2	3	2											2	3	2		0	0	0	0	0	0	0	0	0	2	3	2		0	0	0	2.33333											2	3	2		417		CKMT1A	0	0	0.77	0.001	0.771	0.96	23.33	0.01	23.331	0.011		Creatine kinase U-type, mitochondrial OS=Homo sapiens OX=9606 GN=CKMT1A PE=1 SV=1
KTNB1_HUMAN					1	1	1				2	3	2					1	1	1				2	3	2		0	0	0	1	1	1	0	0	0	2	3	2		0	0	1	2.33333					1	1	1				2	3	2		655		KATNB1	0	0	0.77	0.001	0.771	0.2	2.33	0.42	2.331	0.421		Katanin p80 WD40 repeat-containing subunit B1 OS=Homo sapiens OX=9606 GN=KATNB1 PE=1 SV=1
TAF9_HUMAN					1	1	2				2	3	2					1	1	2				2	3	2		0	0	0	1	1	2	0	0	0	2	3	2		0	0	1.33333	2.33333					1	1	2				2	3	2		264		TAF9	0	0	0.77	0.001	0.771	0.08	1.75	0.5	1.751	0.501		Transcription initiation factor TFIID subunit 9 OS=Homo sapiens OX=9606 GN=TAF9 PE=1 SV=1
HINT1_HUMAN					3	2	2				1	1	1					10	9	9				2	2	2		0	0	0	10	9	9	0	0	0	2	2	2		0	0	9.33333	2					10	9	9				2	2	2		126		HINT1	0	0	0.77	0.001	0.771	0	0.21	0.75	0.211	0.751		Histidine triad nucleotide-binding protein 1 OS=Homo sapiens OX=9606 GN=HINT1 PE=1 SV=2
HEMH_HUMAN											3	3	1											3	3	1		0	0	0	0	0	0	0	0	0	3	3	1		0	0	0	2.33333											3	3	1		423		FECH	0	0	0.77	0.001	0.771	0.66	23.33	0.08	23.331	0.081		Ferrochelatase, mitochondrial OS=Homo sapiens OX=9606 GN=FECH PE=1 SV=2
PAHX_HUMAN											1	2	1											2	4	1		0	0	0	0	0	0	0	0	0	2	4	1		0	0	0	2.33333											2	4	1		338		PHYH	0	0	0.77	0.001	0.771	0.65	23.33	0.1	23.331	0.101		Phytanoyl-CoA dioxygenase, peroxisomal OS=Homo sapiens OX=9606 GN=PHYH PE=1 SV=1
SPRE_HUMAN					2	2	3				1	1	3					3	3	4				2	1	4		0	0	0	3	3	4	0	0	0	2	1	4		0	0	3.33333	2.33333					3	3	4				2	1	4		261		SPR	0	0	0.77	0.001	0.771	0	0.7	0.66	0.701	0.661		Sepiapterin reductase OS=Homo sapiens OX=9606 GN=SPR PE=1 SV=1
CC85C_HUMAN						2	1				2	1	5						2	1				2	1	5		0	0	0	0	2	1	0	0	0	2	1	5		0	0	1	2.66667						2	1				2	1	5		419		CCDC85C	0	0	0.77	0.001	0.771	0.32	2.67	0.28	2.671	0.281		Coiled-coil domain-containing protein 85C OS=Homo sapiens OX=9606 GN=CCDC85C PE=1 SV=1
RMP_HUMAN					1	1					3	1	2					1	1					3	1	2		0	0	0	1	1	0	0	0	0	3	1	2		0	0	0.666667	2					1	1					3	1	2		535		URI1	0	0	0.77	0.001	0.771	0.3	3	0.37	3.001	0.371		Unconventional prefoldin RPB5 interactor 1 OS=Homo sapiens OX=9606 GN=URI1 PE=1 SV=3
CSTF2_HUMAN					1						2	2	1					1						2	3	1		0	0	0	0	0	0	0	0	0	0	0	0		0	0	0	0					0.13						0.27	0.4	0.13		577		CSTF2	0	0	0.77	0.001	0.771	0	0	0.75	0.001	0.751		Cleavage stimulation factor subunit 2 OS=Homo sapiens OX=9606 GN=CSTF2 PE=1 SV=1
MBD3_HUMAN											2	1	3											2	1	3		0	0	0	0	0	0	0	0	0	2	1	3		0	0	0	2											2	1	3		291		MBD3	0	0	0.77	0.001	0.771	0.64	20	0.1	20.001	0.101		Methyl-CpG-binding domain protein 3 OS=Homo sapiens OX=9606 GN=MBD3 PE=1 SV=1
LZTL1_HUMAN					3	4	4				2	1	3					3	5	5				2	1	3		0	0	0	3	5	5	0	0	0	2	1	3		0	0	4.33333	2					3	5	5				2	1	3		299		LZTFL1	0	0	0.77	0.001	0.771	0	0.46	0.75	0.461	0.751		Leucine zipper transcription factor-like protein 1 OS=Homo sapiens OX=9606 GN=LZTFL1 PE=1 SV=1
ZN638_HUMAN					1		1				1	1	3					2		2				2	1	3		0	0	0	2	0	2	0	0	0	2	1	3		0	0	1.33333	2					2		2				2	1	3		1978		ZNF638	0	0	0.77	0.001	0.771	0.06	1.5	0.51	1.501	0.511		Zinc finger protein 638 OS=Homo sapiens OX=9606 GN=ZNF638 PE=1 SV=2
ARPC4_HUMAN					5	2	4				2	1	1					7	2	5				2	1	2		0	0	0	7	2	5	0	0	0	2	1	2		0	0	4.66667	1.66667					7	2	5				2	1	2		168		ARPC4	0	0	0.77	0.001	0.771	0	0.36	0.75	0.361	0.751		Actin-related protein 2/3 complex subunit 4 OS=Homo sapiens OX=9606 GN=ARPC4 PE=1 SV=3
NAKD2_HUMAN											1	2	2											1	2	2		0	0	0	0	0	0	0	0	0	1	2	2		0	0	0	1.66667											1	2	2		442		NADK2	0	0	0.77	0.001	0.771	0.63	16.67	0.11	16.671	0.111		NAD kinase 2, mitochondrial OS=Homo sapiens OX=9606 GN=NADK2 PE=1 SV=2
ESTD_HUMAN											1	1	1											1	1	3		0	0	0	0	0	0	0	0	0	1	1	3		0	0	0	1.66667											1	1	3		282		ESD	0	0	0.77	0.001	0.771	0.33	16.67	0.25	16.671	0.251		S-formylglutathione hydrolase OS=Homo sapiens OX=9606 GN=ESD PE=1 SV=2
RS21_HUMAN					1	1	1				1	1	2					1	1	1				1	1	3		0	0	0	1	1	1	0	0	0	1	1	3		0	0	1	1.66667					1	1	1				1	1	3		83		RPS21	0	0	0.77	0.001	0.771	0.11	1.67	0.46	1.671	0.461		40S ribosomal protein S21 OS=Homo sapiens OX=9606 GN=RPS21 PE=1 SV=1
TROAP_HUMAN											1	1	1											2	1	1		0	0	0	0	0	0	0	0	0	2	1	1		0	0	0	1.33333											2	1	1		778		TROAP	0	0	0.77	0.001	0.771	0.31	13.33	0.3	13.331	0.301		Tastin OS=Homo sapiens OX=9606 GN=TROAP PE=1 SV=3
IF2M_HUMAN											2	1	1											2	1	1		0	0	0	0	0	0	0	0	0	2	1	1		0	0	0	1.33333											2	1	1		727		MTIF2	0	0	0.77	0.001	0.771	0.31	13.33	0.3	13.331	0.301		Translation initiation factor IF-2, mitochondrial OS=Homo sapiens OX=9606 GN=MTIF2 PE=1 SV=2
ATPF1_HUMAN											1	2	1											1	2	1		0	0	0	0	0	0	0	0	0	1	2	1		0	0	0	1.33333											1	2	1		328		ATPAF1	0	0	0.77	0.001	0.771	0.31	13.33	0.3	13.331	0.301		ATP synthase mitochondrial F1 complex assembly factor 1 OS=Homo sapiens OX=9606 GN=ATPAF1 PE=1 SV=1
HINT2_HUMAN											1	2	1											1	2	1		0	0	0	0	0	0	0	0	0	1	2	1		0	0	0	1.33333											1	2	1		163		HINT2	0	0	0.77	0.001	0.771	0.31	13.33	0.3	13.331	0.301		Histidine triad nucleotide-binding protein 2, mitochondrial OS=Homo sapiens OX=9606 GN=HINT2 PE=1 SV=1
PAXB1_HUMAN											1	1	1											1	2	1		0	0	0	0	0	0	0	0	0	1	2	1		0	0	0	1.33333											1	2	1		917		PAXBP1	0	0	0.77	0.001	0.771	0.31	13.33	0.3	13.331	0.301		PAX3- and PAX7-binding protein 1 OS=Homo sapiens OX=9606 GN=PAXBP1 PE=1 SV=2
JHD2C_HUMAN											1	2	1											1	2	1		0	0	0	0	0	0	0	0	0	1	2	1		0	0	0	1.33333											1	2	1		2540		JMJD1C	0	0	0.77	0.001	0.771	0.31	13.33	0.3	13.331	0.301		Probable JmjC domain-containing histone demethylation protein 2C OS=Homo sapiens OX=9606 GN=JMJD1C PE=1 SV=2
POMP_HUMAN											1	1	1											1	2	1		0	0	0	0	0	0	0	0	0	1	2	1		0	0	0	1.33333											1	2	1		141		POMP	0	0	0.77	0.001	0.771	0.31	13.33	0.3	13.331	0.301		Proteasome maturation protein OS=Homo sapiens OX=9606 GN=POMP PE=1 SV=1
LSM4_HUMAN					1	1					1	2	1					1	1					1	2	1		0	0	0	1	1	0	0	0	0	1	2	1		0	0	0.666667	1.33333					1	1					1	2	1		139		LSM4	0	0	0.77	0.001	0.771	0.1	2	0.47	2.001	0.471		U6 snRNA-associated Sm-like protein LSm4 OS=Homo sapiens OX=9606 GN=LSM4 PE=1 SV=1
GCC1_HUMAN						2					1	1	1						2					1	2	1		0	0	0	0	2	0	0	0	0	1	2	1		0	0	0.666667	1.33333						2					1	2	1		775		GCC1	0	0	0.77	0.001	0.771	0.12	2	0.46	2.001	0.461		GRIP and coiled-coil domain-containing protein 1 OS=Homo sapiens OX=9606 GN=GCC1 PE=1 SV=1
UB2V1_HUMAN					4	4	3				1	1	2					6	5	5				1	1	2		0	0	0	1	1	2	0	0	0	0	0	1		0	0	1.33333	0.333333					3.17	2.73	3.3				0.43	0.43	1.43		147		UBE2V1	0	0	0.77	0.001	0.771	0	0.25	0.75	0.251	0.751		Ubiquitin-conjugating enzyme E2 variant 1 OS=Homo sapiens OX=9606 GN=UBE2V1 PE=1 SV=2
DUS3_HUMAN					3	2	2				1	1	2					4	3	3				1	1	2		0	0	0	4	3	3	0	0	0	1	1	2		0	0	3.33333	1.33333					4	3	3				1	1	2		185		DUSP3	0	0	0.77	0.001	0.771	0	0.4	0.75	0.401	0.751		Dual specificity protein phosphatase 3 OS=Homo sapiens OX=9606 GN=DUSP3 PE=1 SV=1
ARL3_HUMAN					3	3	2				1	1	2					4	3	2				1	1	2		0	0	0	4	3	2	0	0	0	1	1	2		0	0	3	1.33333					4	3	2				1	1	2		182		ARL3	0	0	0.77	0.001	0.771	0	0.44	0.75	0.441	0.751		ADP-ribosylation factor-like protein 3 OS=Homo sapiens OX=9606 GN=ARL3 PE=1 SV=2
TBCA_HUMAN					1	1	2				1	1	1					1	3	3				1	1	2		0	0	0	1	3	3	0	0	0	1	1	2		0	0	2.33333	1.33333					1	3	3				1	1	2		108		TBCA	0	0	0.77	0.001	0.771	0	0.57	0.75	0.571	0.751		Tubulin-specific chaperone A OS=Homo sapiens OX=9606 GN=TBCA PE=1 SV=3
NDUS3_HUMAN											3		4											3		4		0	0	0	0	0	0	0	0	0	3	0	4		0	0	0	2.33333											3		4		264		NDUFS3	0	0	0.77	0.001	0.771	0.66	23.33	0.08	23.331	0.081		NADH dehydrogenase [ubiquinone] iron-sulfur protein 3, mitochondrial OS=Homo sapiens OX=9606 GN=NDUFS3 PE=1 SV=1
MIPEP_HUMAN											4	5												4	6			0	0	0	0	0	0	0	0	0	4	6	0		0	0	0	3.33333											4	6			713		MIPEP	0	0	0.77	0.001	0.771	0.67	33.33	0.07	33.331	0.071		Mitochondrial intermediate peptidase OS=Homo sapiens OX=9606 GN=MIPEP PE=1 SV=2
ESS2_HUMAN					1		1					3	2					1		1					4	2		0	0	0	1	0	1	0	0	0	0	4	2		0	0	0.666667	2					1		1					4	2		476		ESS2	0	0	0.77	0.001	0.771	0.38	3	0.22	3.001	0.221		Splicing factor ESS-2 homolog OS=Homo sapiens OX=9606 GN=ESS2 PE=1 SV=1
EDF1_HUMAN					3	4	4				1	1	1					5	7	6				1	1	1		0	0	0	5	7	6	0	0	0	1	1	1		0	0	6	1					5	7	6				1	1	1		148		EDF1	0	0	0.77	0.001	0.771	0	0.17	0.75	0.171	0.751		Endothelial differentiation-related factor 1 OS=Homo sapiens OX=9606 GN=EDF1 PE=1 SV=1
ASF1B_HUMAN					3	3	3				1	1	1					4	5	7				1	1	1		0	0	0	4	5	7	0	0	0	1	1	1		0	0	5.33333	1					4	5	7				1	1	1		202		ASF1B	0	0	0.77	0.001	0.771	0	0.19	0.75	0.191	0.751		Histone chaperone ASF1B OS=Homo sapiens OX=9606 GN=ASF1B PE=1 SV=1
CPNS1_HUMAN					4	3	2				1	1	1					4	6	4				1	1	1		0	0	0	4	6	4	0	0	0	1	1	1		0	0	4.66667	1					4	6	4				1	1	1		268		CAPNS1	0	0	0.77	0.001	0.771	0	0.21	0.75	0.211	0.751		Calpain small subunit 1 OS=Homo sapiens OX=9606 GN=CAPNS1 PE=1 SV=1
RT23_HUMAN											1	1	1											1	1	1		0	0	0	0	0	0	0	0	0	1	1	1		0	0	0	1											1	1	1		190		MRPS23	0	0	0.77	0.001	0.771	0	10	0.75	10.001	0.751		28S ribosomal protein S23, mitochondrial OS=Homo sapiens OX=9606 GN=MRPS23 PE=1 SV=2
AATM_HUMAN											1	1	1											1	1	1		0	0	0	0	0	0	0	0	0	1	1	1		0	0	0	1											1	1	1		430		GOT2	0	0	0.77	0.001	0.771	0	10	0.75	10.001	0.751		Aspartate aminotransferase, mitochondrial OS=Homo sapiens OX=9606 GN=GOT2 PE=1 SV=3
ATP6_HUMAN											1	1	1											1	1	1		0	0	0	0	0	0	0	0	0	1	1	1		0	0	0	1											1	1	1		226		MT-ATP6	0	0	0.77	0.001	0.771	0	10	0.75	10.001	0.751		ATP synthase subunit a OS=Homo sapiens OX=9606 GN=MT-ATP6 PE=1 SV=1
HYES_HUMAN											1	1	1											1	1	1		0	0	0	0	0	0	0	0	0	1	1	1		0	0	0	1											1	1	1		555		EPHX2	0	0	0.77	0.001	0.771	0	10	0.75	10.001	0.751		Bifunctional epoxide hydrolase 2 OS=Homo sapiens OX=9606 GN=EPHX2 PE=1 SV=2
DNLI1_HUMAN											1	1	1											1	1	1		0	0	0	0	0	0	0	0	0	1	1	1		0	0	0	1											1	1	1		919		LIG1	0	0	0.77	0.001	0.771	0	10	0.75	10.001	0.751		DNA ligase 1 OS=Homo sapiens OX=9606 GN=LIG1 PE=1 SV=1
TRI32_HUMAN											1	1	1											1	1	1		0	0	0	0	0	0	0	0	0	1	1	1		0	0	0	1											1	1	1		653		TRIM32	0	0	0.77	0.001	0.771	0	10	0.75	10.001	0.751		E3 ubiquitin-protein ligase TRIM32 OS=Homo sapiens OX=9606 GN=TRIM32 PE=1 SV=2
EXOC5_HUMAN											1	1	1											1	1	1		0	0	0	0	0	0	0	0	0	1	1	1		0	0	0	1											1	1	1		708		EXOC5	0	0	0.77	0.001	0.771	0	10	0.75	10.001	0.751		Exocyst complex component 5 OS=Homo sapiens OX=9606 GN=EXOC5 PE=1 SV=1
FCHO2_HUMAN											1	1	1											1	1	1		0	0	0	0	0	0	0	0	0	1	1	1		0	0	0	1											1	1	1		810		FCHO2	0	0	0.77	0.001	0.771	0	10	0.75	10.001	0.751		F-BAR domain only protein 2 OS=Homo sapiens OX=9606 GN=FCHO2 PE=1 SV=2
GKAP1_HUMAN											1	1	1											1	1	1		0	0	0	0	0	0	0	0	0	1	1	1		0	0	0	1											1	1	1		366		GKAP1	0	0	0.77	0.001	0.771	0	10	0.75	10.001	0.751		G kinase-anchoring protein 1 OS=Homo sapiens OX=9606 GN=GKAP1 PE=1 SV=2
NFIC_HUMAN											1	1	1											1	1	1		0	0	0	0	0	0	0	0	0	1	1	1		0	0	0	1											1	1	1		508		NFIC	0	0	0.77	0.001	0.771	0	10	0.75	10.001	0.751		Nuclear factor 1 C-type OS=Homo sapiens OX=9606 GN=NFIC PE=1 SV=2
PGM2_HUMAN											1	1	1											1	1	1		0	0	0	0	0	0	0	0	0	1	1	1		0	0	0	1											1	1	1		612		PGM2	0	0	0.77	0.001	0.771	0	10	0.75	10.001	0.751		Phosphoglucomutase-2 OS=Homo sapiens OX=9606 GN=PGM2 PE=1 SV=4
SYCM_HUMAN											1	1	1											1	1	1		0	0	0	0	0	0	0	0	0	1	1	1		0	0	0	1											1	1	1		564		CARS2	0	0	0.77	0.001	0.771	0	10	0.75	10.001	0.751		Probable cysteine--tRNA ligase, mitochondrial OS=Homo sapiens OX=9606 GN=CARS2 PE=1 SV=1
TFEB_HUMAN											1	1	1											1	1	1		0	0	0	0	0	0	0	0	0	1	1	1		0	0	0	1											1	1	1		476		TFEB	0	0	0.77	0.001	0.771	0	10	0.75	10.001	0.751		Transcription factor EB OS=Homo sapiens OX=9606 GN=TFEB PE=1 SV=3
CH082_HUMAN											1	1	1											1	1	1		0	0	0	0	0	0	0	0	0	1	1	1		0	0	0	1											1	1	1		216		C8orf82	0	0	0.77	0.001	0.771	0	10	0.75	10.001	0.751		UPF0598 protein C8orf82 OS=Homo sapiens OX=9606 GN=C8orf82 PE=1 SV=2
SUGP1_HUMAN					1						1	1	1					1						1	1	1		0	0	0	1	0	0	0	0	0	1	1	1		0	0	0.333333	1					1						1	1	1		645		SUGP1	0	0	0.77	0.001	0.771	0	3	0.75	3.001	0.751		SURP and G-patch domain-containing protein 1 OS=Homo sapiens OX=9606 GN=SUGP1 PE=1 SV=2
WDR70_HUMAN						1					1	1	1						1					1	1	1		0	0	0	0	1	0	0	0	0	1	1	1		0	0	0.333333	1						1					1	1	1		654		WDR70	0	0	0.77	0.001	0.771	0	3	0.75	3.001	0.751		WD repeat-containing protein 70 OS=Homo sapiens OX=9606 GN=WDR70 PE=1 SV=1
TRI26_HUMAN					1	2					1	1	1					2	2					1	1	1		0	0	0	2	2	0	0	0	0	1	1	1		0	0	1.33333	1					2	2					1	1	1		539		TRIM26	0	0	0.77	0.001	0.771	0	0.75	0.75	0.751	0.751		Tripartite motif-containing protein 26 OS=Homo sapiens OX=9606 GN=TRIM26 PE=1 SV=1
ZFAN1_HUMAN					2	2	2				2	2						2	2	3				2	2			0	0	0	2	2	3	0	0	0	2	2	0		0	0	2.33333	1.33333					2	2	3				2	2			268		ZFAND1	0	0	0.77	0.001	0.771	0	0.57	0.75	0.571	0.751		AN1-type zinc finger protein 1 OS=Homo sapiens OX=9606 GN=ZFAND1 PE=1 SV=1
QOR_HUMAN											1		2											2		2		0	0	0	0	0	0	0	0	0	2	0	2		0	0	0	1.33333											2		2		329		CRYZ	0	0	0.77	0.001	0.771	0.63	13.33	0.11	13.331	0.111		Quinone oxidoreductase OS=Homo sapiens OX=9606 GN=CRYZ PE=1 SV=1
DPP3_HUMAN					1	1	1				1		2					1	1	1				1		3		0	0	0	1	1	1	0	0	0	1	0	3		0	0	1	1.33333					1	1	1				1		3		737		DPP3	0	0	0.77	0.001	0.771	0.11	1.33	0.46	1.331	0.461		Dipeptidyl peptidase 3 OS=Homo sapiens OX=9606 GN=DPP3 PE=1 SV=2
FCL_HUMAN												1	2												1	3		0	0	0	0	0	0	0	0	0	0	1	3		0	0	0	1.33333												1	3		321		GFUS	0	0	0.77	0.001	0.771	0.33	13.33	0.25	13.331	0.251		GDP-L-fucose synthase OS=Homo sapiens OX=9606 GN=GFUS PE=1 SV=1
