## Supplementary material for "CLUH interactome reveals an association to SPAG5 and a proximity to the translation of mitochondrial protein": Table S7 (part 2 of 2)

### Sheet: HCT116_TurboID (continued)
MASCOT version 2.6
GPDM_HUMAN												1	2												1	3		0	0	0	0	0	0	0	0	0	0	1	3		0	0	0	1.33333												1	3		727		GPD2	0	0	0.77	0.001	0.771	0.33	13.33	0.25	13.331	0.251		Glycerol-3-phosphate dehydrogenase, mitochondrial OS=Homo sapiens OX=9606 GN=GPD2 PE=1 SV=3
RINI_HUMAN												1	3												1	3		0	0	0	0	0	0	0	0	0	0	1	3		0	0	0	1.33333												1	3		461		RNH1	0	0	0.77	0.001	0.771	0.33	13.33	0.25	13.331	0.251		Ribonuclease inhibitor OS=Homo sapiens OX=9606 GN=RNH1 PE=1 SV=2
SPF45_HUMAN					3	2	2					1	2					3	2	2					1	3		0	0	0	3	2	2	0	0	0	0	1	3		0	0	2.33333	1.33333					3	2	2					1	3		401		RBM17	0	0	0.77	0.001	0.771	0	0.57	0.63	0.571	0.631		Splicing factor 45 OS=Homo sapiens OX=9606 GN=RBM17 PE=1 SV=1
HMGB2_HUMAN					1	1	1					1	2					1	1	1					1	3		0	0	0	0	0	0	0	0	0	0	0	1		0	0	0	0.333333					0.06	0.06	0.06					0.06	1.12		209		HMGB2	0	0	0.77	0.001	0.771	0	3.33	0.75	3.331	0.751		High mobility group protein B2 OS=Homo sapiens OX=9606 GN=HMGB2 PE=1 SV=2
SNW1_HUMAN					1	2	2					1	3					1	2	2					1	3		0	0	0	1	2	2	0	0	0	0	1	3		0	0	1.66667	1.33333					1	2	2					1	3		536		SNW1	0	0	0.77	0.001	0.771	0.02	0.8	0.57	0.801	0.571		SNW domain-containing protein 1 OS=Homo sapiens OX=9606 GN=SNW1 PE=1 SV=1
MAP1A_HUMAN											2	1												2	1			0	0	0	0	0	0	0	0	0	2	1	0		0	0	0	1											2	1			2803		MAP1A	0	0	0.77	0.001	0.771	0.31	10	0.3	10.001	0.301		Microtubule-associated protein 1A OS=Homo sapiens OX=9606 GN=MAP1A PE=1 SV=6
ALDOC_HUMAN					1	1					2		1					1	1					2		1		0	0	0	1	1	0	0	0	0	2	0	1		0	0	0.666667	1					1	1					2		1		364		ALDOC	0	0	0.77	0.001	0.771	0.1	1.5	0.47	1.501	0.471		Fructose-bisphosphate aldolase C OS=Homo sapiens OX=9606 GN=ALDOC PE=1 SV=2
ECSIT_HUMAN											1		2											1		2		0	0	0	0	0	0	0	0	0	1	0	2		0	0	0	1											1		2		431		ECSIT	0	0	0.77	0.001	0.771	0.31	10	0.3	10.001	0.301		Evolutionarily conserved signaling intermediate in Toll pathway, mitochondrial OS=Homo sapiens OX=9606 GN=ECSIT PE=1 SV=1
PPIF_HUMAN											1		1											1		2		0	0	0	0	0	0	0	0	0	1	0	2		0	0	0	1											1		2		207		PPIF	0	0	0.77	0.001	0.771	0.31	10	0.3	10.001	0.301		Peptidyl-prolyl cis-trans isomerase F, mitochondrial OS=Homo sapiens OX=9606 GN=PPIF PE=1 SV=1
TSN_HUMAN					2	2	3				1		2					3	2	3				1		2		0	0	0	3	2	3	0	0	0	1	0	2		0	0	2.66667	1					3	2	3				1		2		228		TSN	0	0	0.77	0.001	0.771	0	0.38	0.75	0.381	0.751		Translin OS=Homo sapiens OX=9606 GN=TSN PE=1 SV=1
CING_HUMAN					1	1	1				1		2					1	1	1				1		2		0	0	0	1	1	1	0	0	0	1	0	2		0	0	1	1					1	1	1				1		2		1197		CGN	0	0	0.77	0.001	0.771	0.04	1	0.52	1.001	0.521		Cingulin OS=Homo sapiens OX=9606 GN=CGN PE=1 SV=2
ACADS_HUMAN												2	1												2	1		0	0	0	0	0	0	0	0	0	0	2	1		0	0	0	1												2	1		412		ACADS	0	0	0.77	0.001	0.771	0.31	10	0.3	10.001	0.301		Short-chain specific acyl-CoA dehydrogenase, mitochondrial OS=Homo sapiens OX=9606 GN=ACADS PE=1 SV=1
CSN7A_HUMAN												1	2												1	2		0	0	0	0	0	0	0	0	0	0	1	2		0	0	0	1												1	2		275		COPS7A	0	0	0.77	0.001	0.771	0.31	10	0.3	10.001	0.301		COP9 signalosome complex subunit 7a OS=Homo sapiens OX=9606 GN=COPS7A PE=1 SV=1
SF3B4_HUMAN												1	2												1	2		0	0	0	0	0	0	0	0	0	0	1	2		0	0	0	1												1	2		424		SF3B4	0	0	0.77	0.001	0.771	0.31	10	0.3	10.001	0.301		Splicing factor 3B subunit 4 OS=Homo sapiens OX=9606 GN=SF3B4 PE=1 SV=1
CE051_HUMAN					2	3	2					1	2					2	3	2					1	2		0	0	0	2	3	2	0	0	0	0	1	2		0	0	2.33333	1					2	3	2					1	2		294		C5orf51	0	0	0.77	0.001	0.771	0	0.43	0.75	0.431	0.751		UPF0600 protein C5orf51 OS=Homo sapiens OX=9606 GN=C5orf51 PE=1 SV=1
GELS_HUMAN						1						1	2						1						1	2		0	0	0	0	1	0	0	0	0	0	1	2		0	0	0.333333	1						1						1	2		782		GSN	0	0	0.77	0.001	0.771	0.21	3	0.39	3.001	0.391		Gelsolin OS=Homo sapiens OX=9606 GN=GSN PE=1 SV=1
PSMF1_HUMAN													1													3		0	0	0	0	0	0	0	0	0	0	0	3		0	0	0	1													3		271		PSMF1	0	0	0.77	0.001	0.771	0.33	10	0.25	10.001	0.251		Proteasome inhibitor PI31 subunit OS=Homo sapiens OX=9606 GN=PSMF1 PE=1 SV=2
NB5R3_HUMAN					1	1							3					1	1							3		0	0	0	1	1	0	0	0	0	0	0	3		0	0	0.666667	1					1	1							3		301		CYB5R3	0	0	0.77	0.001	0.771	0.2	1.5	0.42	1.501	0.421		NADH-cytochrome b5 reductase 3 OS=Homo sapiens OX=9606 GN=CYB5R3 PE=1 SV=3
ERH_HUMAN					3	3	4				1	1						7	6	10				1	1			0	0	0	7	6	10	0	0	0	1	1	0		0	0	7.66667	0.666667					7	6	10				1	1			104		ERH	0	0	0.77	0.001	0.771	0	0.09	0.75	0.091	0.751		Enhancer of rudimentary homolog OS=Homo sapiens OX=9606 GN=ERH PE=1 SV=1
CEBPB_HUMAN											1	1												1	1			0	0	0	0	0	0	0	0	0	1	1	0		0	0	0	0.666667											1	1			345		CEBPB	0	0	0.77	0.001	0.771	0	6.67	0.75	6.671	0.751		CCAAT/enhancer-binding protein beta OS=Homo sapiens OX=9606 GN=CEBPB PE=1 SV=2
CNOT4_HUMAN											1	1												1	1			0	0	0	0	0	0	0	0	0	1	1	0		0	0	0	0.666667											1	1			575		CNOT4	0	0	0.77	0.001	0.771	0	6.67	0.75	6.671	0.751		CCR4-NOT transcription complex subunit 4 OS=Homo sapiens OX=9606 GN=CNOT4 PE=1 SV=3
I2BP1_HUMAN											1	1												1	1			0	0	0	0	0	0	0	0	0	1	1	0		0	0	0	0.666667											1	1			584		IRF2BP1	0	0	0.77	0.001	0.771	0	6.67	0.75	6.671	0.751		Interferon regulatory factor 2-binding protein 1 OS=Homo sapiens OX=9606 GN=IRF2BP1 PE=1 SV=1
SEPT3_HUMAN											1	1												1	1			0	0	0	0	0	0	0	0	0	1	1	0		0	0	0	0.666667											1	1			358		SEPTIN3	0	0	0.77	0.001	0.771	0	6.67	0.75	6.671	0.751		Neuronal-specific septin-3 OS=Homo sapiens OX=9606 GN=SEPTIN3 PE=1 SV=3
SCO1_HUMAN											1	1												1	1			0	0	0	0	0	0	0	0	0	1	1	0		0	0	0	0.666667											1	1			301		SCO1	0	0	0.77	0.001	0.771	0	6.67	0.75	6.671	0.751		Protein SCO1 homolog, mitochondrial OS=Homo sapiens OX=9606 GN=SCO1 PE=1 SV=1
SEPT4_HUMAN											1	1												1	1			0	0	0	0	0	0	0	0	0	1	1	0		0	0	0	0.666667											1	1			478		SEPTIN4	0	0	0.77	0.001	0.771	0	6.67	0.75	6.671	0.751		Septin-4 OS=Homo sapiens OX=9606 GN=SEPTIN4 PE=1 SV=1
MTEF4_HUMAN											1	1												1	1			0	0	0	0	0	0	0	0	0	1	1	0		0	0	0	0.666667											1	1			381		MTERF4	0	0	0.77	0.001	0.771	0	6.67	0.75	6.671	0.751		Transcription termination factor 4, mitochondrial OS=Homo sapiens OX=9606 GN=MTERF4 PE=1 SV=3
COQ3_HUMAN											1	1												1	1			0	0	0	0	0	0	0	0	0	1	1	0		0	0	0	0.666667											1	1			369		COQ3	0	0	0.77	0.001	0.771	0	6.67	0.75	6.671	0.751		Ubiquinone biosynthesis O-methyltransferase, mitochondrial OS=Homo sapiens OX=9606 GN=COQ3 PE=1 SV=3
TPPP_HUMAN					1	2	1				1	1						1	2	2				1	1			0	0	0	1	2	2	0	0	0	1	1	0		0	0	1.66667	0.666667					1	2	2				1	1			219		TPPP	0	0	0.77	0.001	0.771	0	0.4	0.75	0.401	0.751		Tubulin polymerization-promoting protein OS=Homo sapiens OX=9606 GN=TPPP PE=1 SV=1
GLP3L_HUMAN					2	1	1				1	1						2	1	1				1	1			0	0	0	2	1	1	0	0	0	1	1	0		0	0	1.33333	0.666667					2	1	1				1	1			285		GOLPH3L	0	0	0.77	0.001	0.771	0	0.5	0.75	0.501	0.751		Golgi phosphoprotein 3-like OS=Homo sapiens OX=9606 GN=GOLPH3L PE=1 SV=1
ARHGI_HUMAN						1					1	1							1					1	1			0	0	0	0	1	0	0	0	0	1	1	0		0	0	0.333333	0.666667						1					1	1			1361		ARHGEF18	0	0	0.77	0.001	0.771	0	2	0.75	2.001	0.751		Rho guanine nucleotide exchange factor 18 OS=Homo sapiens OX=9606 GN=ARHGEF18 PE=1 SV=4
RALYL_HUMAN						1					1	1							1					1	1			0	0	0	0	1	0	0	0	0	1	1	0		0	0	0.333333	0.666667						1					1	1			291		RALYL	0	0	0.77	0.001	0.771	0	2	0.75	2.001	0.751		RNA-binding Raly-like protein OS=Homo sapiens OX=9606 GN=RALYL PE=1 SV=2
FA50A_HUMAN							2				1	1								2				1	1			0	0	0	0	0	2	0	0	0	1	1	0		0	0	0.666667	0.666667							2				1	1			339		FAM50A	0	0	0.77	0.001	0.771	0	1	0.75	1.001	0.751		Protein FAM50A OS=Homo sapiens OX=9606 GN=FAM50A PE=1 SV=2
SNAG_HUMAN					6	5	7				1		1					6	7	9				1		1		0	0	0	6	7	9	0	0	0	1	0	1		0	0	7.33333	0.666667					6	7	9				1		1		312		NAPG	0	0	0.77	0.001	0.771	0	0.09	0.75	0.091	0.751		Gamma-soluble NSF attachment protein OS=Homo sapiens OX=9606 GN=NAPG PE=1 SV=1
NT5D1_HUMAN					3	4	4				1		1					4	6	4				1		1		0	0	0	4	6	4	0	0	0	1	0	1		0	0	4.66667	0.666667					4	6	4				1		1		455		NT5DC1	0	0	0.77	0.001	0.771	0	0.14	0.75	0.141	0.751		5'-nucleotidase domain-containing protein 1 OS=Homo sapiens OX=9606 GN=NT5DC1 PE=1 SV=1
K1143_HUMAN					3	1	3				1		1					5	1	6				1		1		0	0	0	5	1	6	0	0	0	1	0	1		0	0	4	0.666667					5	1	6				1		1		154		KIAA1143	0	0	0.77	0.001	0.771	0	0.17	0.75	0.171	0.751		Uncharacterized protein KIAA1143 OS=Homo sapiens OX=9606 GN=KIAA1143 PE=1 SV=2
NECP1_HUMAN					2	3	2				1		1					3	3	2				1		1		0	0	0	3	3	2	0	0	0	1	0	1		0	0	2.66667	0.666667					3	3	2				1		1		275		NECAP1	0	0	0.77	0.001	0.771	0	0.25	0.75	0.251	0.751		Adaptin ear-binding coat-associated protein 1 OS=Homo sapiens OX=9606 GN=NECAP1 PE=1 SV=2
AKTS1_HUMAN					2	1	2				1		1					3	2	2				1		1		0	0	0	3	2	2	0	0	0	1	0	1		0	0	2.33333	0.666667					3	2	2				1		1		256		AKT1S1	0	0	0.77	0.001	0.771	0	0.29	0.75	0.291	0.751		Proline-rich AKT1 substrate 1 OS=Homo sapiens OX=9606 GN=AKT1S1 PE=1 SV=1
NDUV2_HUMAN											1		1											1		1		0	0	0	0	0	0	0	0	0	1	0	1		0	0	0	0.666667											1		1		249		NDUFV2	0	0	0.77	0.001	0.771	0	6.67	0.75	6.671	0.751		NADH dehydrogenase [ubiquinone] flavoprotein 2, mitochondrial OS=Homo sapiens OX=9606 GN=NDUFV2 PE=1 SV=2
NFRKB_HUMAN											1		1											1		1		0	0	0	0	0	0	0	0	0	1	0	1		0	0	0	0.666667											1		1		1299		NFRKB	0	0	0.77	0.001	0.771	0	6.67	0.75	6.671	0.751		Nuclear factor related to kappa-B-binding protein OS=Homo sapiens OX=9606 GN=NFRKB PE=1 SV=2
PSB4_HUMAN											1		1											1		1		0	0	0	0	0	0	0	0	0	1	0	1		0	0	0	0.666667											1		1		264		PSMB4	0	0	0.77	0.001	0.771	0	6.67	0.75	6.671	0.751		Proteasome subunit beta type-4 OS=Homo sapiens OX=9606 GN=PSMB4 PE=1 SV=4
RUSD2_HUMAN											1		1											1		1		0	0	0	0	0	0	0	0	0	1	0	1		0	0	0	0.666667											1		1		545		RPUSD2	0	0	0.77	0.001	0.771	0	6.67	0.75	6.671	0.751		RNA pseudouridylate synthase domain-containing protein 2 OS=Homo sapiens OX=9606 GN=RPUSD2 PE=1 SV=2
RC3H2_HUMAN											1		1											1		1		0	0	0	0	0	0	0	0	0	1	0	1		0	0	0	0.666667											1		1		1191		RC3H2	0	0	0.77	0.001	0.771	0	6.67	0.75	6.671	0.751		Roquin-2 OS=Homo sapiens OX=9606 GN=RC3H2 PE=1 SV=2
SRPK2_HUMAN											1		1											1		1		0	0	0	0	0	0	0	0	0	0	0	0		0	0	0	0											0.06		0.06		688		SRPK2	0	0	0.77	0.001	0.771	0	0	0.75	0.001	0.751		SRSF protein kinase 2 OS=Homo sapiens OX=9606 GN=SRPK2 PE=1 SV=3
SRPK3_HUMAN											1		1											1		1		0	0	0	0	0	0	0	0	0	0	0	0		0	0	0	0											0.11		0.11		567		SRPK3	0	0	0.77	0.001	0.771	0	0	0.75	0.001	0.751		SRSF protein kinase 3 OS=Homo sapiens OX=9606 GN=SRPK3 PE=1 SV=2
TFAM_HUMAN											1		1											1		1		0	0	0	0	0	0	0	0	0	1	0	1		0	0	0	0.666667											1		1		246		TFAM	0	0	0.77	0.001	0.771	0	6.67	0.75	6.671	0.751		Transcription factor A, mitochondrial OS=Homo sapiens OX=9606 GN=TFAM PE=1 SV=1
TFDP1_HUMAN											1		1											1		1		0	0	0	0	0	0	0	0	0	1	0	1		0	0	0	0.666667											1		1		410		TFDP1	0	0	0.77	0.001	0.771	0	6.67	0.75	6.671	0.751		Transcription factor Dp-1 OS=Homo sapiens OX=9606 GN=TFDP1 PE=1 SV=1
ATP5H_HUMAN					1	2	1				1		1					1	2	1				1		1		0	0	0	1	2	1	0	0	0	1	0	1		0	0	1.33333	0.666667					1	2	1				1		1		161		ATP5PD	0	0	0.77	0.001	0.771	0	0.5	0.75	0.501	0.751		ATP synthase subunit d, mitochondrial OS=Homo sapiens OX=9606 GN=ATP5PD PE=1 SV=3
OSTF1_HUMAN					1	1	2				1		1					1	1	2				1		1		0	0	0	1	1	2	0	0	0	1	0	1		0	0	1.33333	0.666667					1	1	2				1		1		214		OSTF1	0	0	0.77	0.001	0.771	0	0.5	0.75	0.501	0.751		Osteoclast-stimulating factor 1 OS=Homo sapiens OX=9606 GN=OSTF1 PE=1 SV=2
AP1S3_HUMAN							1				1		1							1				1		1		0	0	0	0	0	1	0	0	0	1	0	1		0	0	0.333333	0.666667							1				1		1		154		AP1S3	0	0	0.77	0.001	0.771	0	2	0.75	2.001	0.751		AP-1 complex subunit sigma-3 OS=Homo sapiens OX=9606 GN=AP1S3 PE=1 SV=1
PAIP1_HUMAN					1						1		1					1						1		1		0	0	0	1	0	0	0	0	0	1	0	1		0	0	0.333333	0.666667					1						1		1		479		PAIP1	0	0	0.77	0.001	0.771	0	2	0.75	2.001	0.751		Polyadenylate-binding protein-interacting protein 1 OS=Homo sapiens OX=9606 GN=PAIP1 PE=1 SV=1
CEP41_HUMAN						1	1				1		1						1	2				1		1		0	0	0	0	1	2	0	0	0	1	0	1		0	0	1	0.666667						1	2				1		1		373		CEP41	0	0	0.77	0.001	0.771	0	0.67	0.75	0.671	0.751		Centrosomal protein of 41 kDa OS=Homo sapiens OX=9606 GN=CEP41 PE=1 SV=1
HYPK_HUMAN						1	1				1		1						1	1				1		1		0	0	0	0	1	1	0	0	0	1	0	1		0	0	0.666667	0.666667						1	1				1		1		129		HYPK	0	0	0.77	0.001	0.771	0	1	0.75	1.001	0.751		Huntingtin-interacting protein K OS=Homo sapiens OX=9606 GN=HYPK PE=1 SV=2
CWC27_HUMAN					1		1				1		1					1		1				1		1		0	0	0	1	0	1	0	0	0	1	0	1		0	0	0.666667	0.666667					1		1				1		1		472		CWC27	0	0	0.77	0.001	0.771	0	1	0.75	1.001	0.751		Spliceosome-associated protein CWC27 homolog OS=Homo sapiens OX=9606 GN=CWC27 PE=1 SV=1
PFD4_HUMAN					3	3	2					1	1					6	4	2					1	1		0	0	0	6	4	2	0	0	0	0	1	1		0	0	4	0.666667					6	4	2					1	1		134		PFDN4	0	0	0.77	0.001	0.771	0	0.17	0.75	0.171	0.751		Prefoldin subunit 4 OS=Homo sapiens OX=9606 GN=PFDN4 PE=1 SV=1
PURA2_HUMAN					3	3	3					1	1					3	3	3					1	1		0	0	0	3	3	3	0	0	0	0	1	1		0	0	3	0.666667					3	3	3					1	1		456		ADSS2	0	0	0.77	0.001	0.771	0	0.22	0.75	0.221	0.751		Adenylosuccinate synthetase isozyme 2 OS=Homo sapiens OX=9606 GN=ADSS2 PE=1 SV=3
MYCBP_HUMAN					4	2	1					1	1					4	2	1					1	1		0	0	0	4	2	1	0	0	0	0	1	1		0	0	2.33333	0.666667					4	2	1					1	1		103		MYCBP	0	0	0.77	0.001	0.771	0	0.29	0.75	0.291	0.751		c-Myc-binding protein OS=Homo sapiens OX=9606 GN=MYCBP PE=1 SV=3
SHLB1_HUMAN					2	2	1					1	1					2	3	2					1	1		0	0	0	2	3	2	0	0	0	0	1	1		0	0	2.33333	0.666667					2	3	2					1	1		365		SH3GLB1	0	0	0.77	0.001	0.771	0	0.29	0.75	0.291	0.751		Endophilin-B1 OS=Homo sapiens OX=9606 GN=SH3GLB1 PE=1 SV=1
PSME3_HUMAN					3	2	2					1	1					3	2	2					1	1		0	0	0	3	2	2	0	0	0	0	1	1		0	0	2.33333	0.666667					3	2	2					1	1		254		PSME3	0	0	0.77	0.001	0.771	0	0.29	0.75	0.291	0.751		Proteasome activator complex subunit 3 OS=Homo sapiens OX=9606 GN=PSME3 PE=1 SV=1
AN32B_HUMAN												1	1												1	1		0	0	0	0	0	0	0	0	0	0	1	1		0	0	0	0.666667												1	1		251		ANP32B	0	0	0.77	0.001	0.771	0	6.67	0.75	6.671	0.751		Acidic leucine-rich nuclear phosphoprotein 32 family member B OS=Homo sapiens OX=9606 GN=ANP32B PE=1 SV=1
CHAP1_HUMAN												1	1												1	1		0	0	0	0	0	0	0	0	0	0	1	1		0	0	0	0.666667												1	1		812		CHAMP1	0	0	0.77	0.001	0.771	0	6.67	0.75	6.671	0.751		Chromosome alignment-maintaining phosphoprotein 1 OS=Homo sapiens OX=9606 GN=CHAMP1 PE=1 SV=2
CHCH2_HUMAN												1	1												1	1		0	0	0	0	0	0	0	0	0	0	1	1		0	0	0	0.666667												1	1		151		CHCHD2	0	0	0.77	0.001	0.771	0	6.67	0.75	6.671	0.751		Coiled-coil-helix-coiled-coil-helix domain-containing protein 2 OS=Homo sapiens OX=9606 GN=CHCHD2 PE=1 SV=1
HMGCL_HUMAN												1	1												1	1		0	0	0	0	0	0	0	0	0	0	1	1		0	0	0	0.666667												1	1		325		HMGCL	0	0	0.77	0.001	0.771	0	6.67	0.75	6.671	0.751		Hydroxymethylglutaryl-CoA lyase, mitochondrial OS=Homo sapiens OX=9606 GN=HMGCL PE=1 SV=2
KAT3_HUMAN												1	1												1	1		0	0	0	0	0	0	0	0	0	0	1	1		0	0	0	0.666667												1	1		454		KYAT3	0	0	0.77	0.001	0.771	0	6.67	0.75	6.671	0.751		Kynurenine--oxoglutarate transaminase 3 OS=Homo sapiens OX=9606 GN=KYAT3 PE=1 SV=1
MASU1_HUMAN												1	1												1	1		0	0	0	0	0	0	0	0	0	0	1	1		0	0	0	0.666667												1	1		234		MALSU1	0	0	0.77	0.001	0.771	0	6.67	0.75	6.671	0.751		Mitochondrial assembly of ribosomal large subunit protein 1 OS=Homo sapiens OX=9606 GN=MALSU1 PE=1 SV=1
NUDT6_HUMAN												1	1												1	1		0	0	0	0	0	0	0	0	0	0	1	1		0	0	0	0.666667												1	1		316		NUDT6	0	0	0.77	0.001	0.771	0	6.67	0.75	6.671	0.751		Nucleoside diphosphate-linked moiety X motif 6 OS=Homo sapiens OX=9606 GN=NUDT6 PE=1 SV=2
PDCD4_HUMAN												1	1												1	1		0	0	0	0	0	0	0	0	0	0	1	1		0	0	0	0.666667												1	1		469		PDCD4	0	0	0.77	0.001	0.771	0	6.67	0.75	6.671	0.751		Programmed cell death protein 4 OS=Homo sapiens OX=9606 GN=PDCD4 PE=1 SV=2
RHOF_HUMAN												1	1												1	1		0	0	0	0	0	0	0	0	0	0	1	1		0	0	0	0.666667												1	1		211		RHOF	0	0	0.77	0.001	0.771	0	6.67	0.75	6.671	0.751		Rho-related GTP-binding protein RhoF OS=Homo sapiens OX=9606 GN=RHOF PE=1 SV=1
TCF20_HUMAN												1	1												1	1		0	0	0	0	0	0	0	0	0	0	1	1		0	0	0	0.666667												1	1		1960		TCF20	0	0	0.77	0.001	0.771	0	6.67	0.75	6.671	0.751		Transcription factor 20 OS=Homo sapiens OX=9606 GN=TCF20 PE=1 SV=3
WASH6_HUMAN												1	1												1	1		0	0	0	0	0	0	0	0	0	0	1	1		0	0	0	0.666667												1	1		447		WASH6P	0	0	0.77	0.001	0.771	0	6.67	0.75	6.671	0.751		WAS protein family homolog 6 OS=Homo sapiens OX=9606 GN=WASH6P PE=1 SV=3
WBP11_HUMAN												1	1												1	1		0	0	0	0	0	0	0	0	0	0	1	1		0	0	0	0.666667												1	1		641		WBP11	0	0	0.77	0.001	0.771	0	6.67	0.75	6.671	0.751		WW domain-binding protein 11 OS=Homo sapiens OX=9606 GN=WBP11 PE=1 SV=1
CP51A_HUMAN					2	1	1					1	1					2	1	1					1	1		0	0	0	2	1	1	0	0	0	0	1	1		0	0	1.33333	0.666667					2	1	1					1	1		503		CYP51A1	0	0	0.77	0.001	0.771	0	0.5	0.75	0.501	0.751		Lanosterol 14-alpha demethylase OS=Homo sapiens OX=9606 GN=CYP51A1 PE=1 SV=3
ARI2_HUMAN					1	2						1	1					1	2						1	1		0	0	0	1	2	0	0	0	0	0	1	1		0	0	1	0.666667					1	2						1	1		493		ARIH2	0	0	0.77	0.001	0.771	0	0.67	0.75	0.671	0.751		E3 ubiquitin-protein ligase ARIH2 OS=Homo sapiens OX=9606 GN=ARIH2 PE=1 SV=1
UBP25_HUMAN					1	2						1	1					1	2						1	1		0	0	0	1	2	0	0	0	0	0	1	1		0	0	1	0.666667					1	2						1	1		1055		USP25	0	0	0.77	0.001	0.771	0	0.67	0.75	0.671	0.751		Ubiquitin carboxyl-terminal hydrolase 25 OS=Homo sapiens OX=9606 GN=USP25 PE=1 SV=4
CK5P3_HUMAN					1	1	1					1	1					1	1	1					1	1		0	0	0	1	1	1	0	0	0	0	1	1		0	0	1	0.666667					1	1	1					1	1		506		CDK5RAP3	0	0	0.77	0.001	0.771	0	0.67	0.75	0.671	0.751		CDK5 regulatory subunit-associated protein 3 OS=Homo sapiens OX=9606 GN=CDK5RAP3 PE=1 SV=2
KLDC4_HUMAN					1	1	1					1	1					1	1	1					1	1		0	0	0	1	1	1	0	0	0	0	1	1		0	0	1	0.666667					1	1	1					1	1		520		KLHDC4	0	0	0.77	0.001	0.771	0	0.67	0.75	0.671	0.751		Kelch domain-containing protein 4 OS=Homo sapiens OX=9606 GN=KLHDC4 PE=1 SV=1
DAZP1_HUMAN					1		1					1	1					1		1					1	1		0	0	0	1	0	1	0	0	0	0	1	1		0	0	0.666667	0.666667					1		1					1	1		407		DAZAP1	0	0	0.77	0.001	0.771	0	1	0.75	1.001	0.751		DAZ-associated protein 1 OS=Homo sapiens OX=9606 GN=DAZAP1 PE=1 SV=1
RNF25_HUMAN					1	1						1	1					1	1						1	1		0	0	0	1	1	0	0	0	0	0	1	1		0	0	0.666667	0.666667					1	1						1	1		459		RNF25	0	0	0.77	0.001	0.771	0	1	0.75	1.001	0.751		E3 ubiquitin-protein ligase RNF25 OS=Homo sapiens OX=9606 GN=RNF25 PE=1 SV=1
TR112_HUMAN						1	1					1	1						1	1					1	1		0	0	0	0	1	1	0	0	0	0	1	1		0	0	0.666667	0.666667						1	1					1	1		125		TRMT112	0	0	0.77	0.001	0.771	0	1	0.75	1.001	0.751		Multifunctional methyltransferase subunit TRM112-like protein OS=Homo sapiens OX=9606 GN=TRMT112 PE=1 SV=1
PSB3_HUMAN					1		1					1	1					1		1					1	1		0	0	0	1	0	1	0	0	0	0	1	1		0	0	0.666667	0.666667					1		1					1	1		205		PSMB3	0	0	0.77	0.001	0.771	0	1	0.75	1.001	0.751		Proteasome subunit beta type-3 OS=Homo sapiens OX=9606 GN=PSMB3 PE=1 SV=2
TX1B3_HUMAN					1		1					1	1					1		1					1	1		0	0	0	1	0	1	0	0	0	0	1	1		0	0	0.666667	0.666667					1		1					1	1		124		TAX1BP3	0	0	0.77	0.001	0.771	0	1	0.75	1.001	0.751		Tax1-binding protein 3 OS=Homo sapiens OX=9606 GN=TAX1BP3 PE=1 SV=2
CX056_HUMAN					1		1					1	1					1		1					1	1		0	0	0	1	0	1	0	0	0	0	1	1		0	0	0.666667	0.666667					1		1					1	1		222		CXorf56	0	0	0.77	0.001	0.771	0	1	0.75	1.001	0.751		UPF0428 protein CXorf56 OS=Homo sapiens OX=9606 GN=CXorf56 PE=1 SV=1
VMA5A_HUMAN							1				2									1				2				0	0	0	0	0	1	0	0	0	2	0	0		0	0	0.333333	0.666667							1				2				786		VWA5A	0	0	0.77	0.001	0.771	0.21	2	0.39	2.001	0.391		von Willebrand factor A domain-containing protein 5A OS=Homo sapiens OX=9606 GN=VWA5A PE=1 SV=2
OTU7B_HUMAN						1						2							1						2			0	0	0	0	1	0	0	0	0	0	2	0		0	0	0.333333	0.666667						1						2			843		OTUD7B	0	0	0.77	0.001	0.771	0.21	2	0.39	2.001	0.391		OTU domain-containing protein 7B OS=Homo sapiens OX=9606 GN=OTUD7B PE=1 SV=1
PRUN1_HUMAN					1	1						2						1	1						2			0	0	0	1	1	0	0	0	0	0	2	0		0	0	0.666667	0.666667					1	1						2			453		PRUNE1	0	0	0.77	0.001	0.771	0.1	1	0.47	1.001	0.471		Exopolyphosphatase PRUNE1 OS=Homo sapiens OX=9606 GN=PRUNE1 PE=1 SV=2
GCP60_HUMAN					1	2	2						2					2	3	3						2		0	0	0	2	3	3	0	0	0	0	0	2		0	0	2.66667	0.666667					2	3	3						2		528		ACBD3	0	0	0.77	0.001	0.771	0	0.25	0.75	0.251	0.751		Golgi resident protein GCP60 OS=Homo sapiens OX=9606 GN=ACBD3 PE=1 SV=4
CAH2_HUMAN													2													2		0	0	0	0	0	0	0	0	0	0	0	2		0	0	0	0.666667													2		260		CA2	0	0	0.77	0.001	0.771	0.31	6.67	0.3	6.671	0.301		Carbonic anhydrase 2 OS=Homo sapiens OX=9606 GN=CA2 PE=1 SV=2
DBLOH_HUMAN													2													2		0	0	0	0	0	0	0	0	0	0	0	2		0	0	0	0.666667													2		239		DIABLO	0	0	0.77	0.001	0.771	0.31	6.67	0.3	6.671	0.301		Diablo homolog, mitochondrial OS=Homo sapiens OX=9606 GN=DIABLO PE=1 SV=1
GALE_HUMAN													2													2		0	0	0	0	0	0	0	0	0	0	0	2		0	0	0	0.666667													2		348		GALE	0	0	0.77	0.001	0.771	0.31	6.67	0.3	6.671	0.301		UDP-glucose 4-epimerase OS=Homo sapiens OX=9606 GN=GALE PE=1 SV=2
UT14A_HUMAN						1							2						1							2		0	0	0	0	1	0	0	0	0	0	0	2		0	0	0.333333	0.666667						1							2		771		UTP14A	0	0	0.77	0.001	0.771	0.21	2	0.39	2.001	0.391		U3 small nucleolar RNA-associated protein 14 homolog A OS=Homo sapiens OX=9606 GN=UTP14A PE=1 SV=1
RPRD2_HUMAN					1								2					1								2		0	0	0	1	0	0	0	0	0	0	0	2		0	0	0.333333	0.666667					1								2		1461		RPRD2	0	0	0.77	0.001	0.771	0.21	2	0.39	2.001	0.391		Regulation of nuclear pre-mRNA domain-containing protein 2 OS=Homo sapiens OX=9606 GN=RPRD2 PE=1 SV=1
CGL_HUMAN					1	1	1						2					1	1	1						2		0	0	0	1	1	1	0	0	0	0	0	2		0	0	1	0.666667					1	1	1						2		405		CTH	0	0	0.77	0.001	0.771	0.04	0.67	0.52	0.671	0.521		Cystathionine gamma-lyase OS=Homo sapiens OX=9606 GN=CTH PE=1 SV=3
VAT1_HUMAN					1	1							2					1	1							2		0	0	0	1	1	0	0	0	0	0	0	2		0	0	0.666667	0.666667					1	1							2		393		VAT1	0	0	0.77	0.001	0.771	0.1	1	0.47	1.001	0.471		Synaptic vesicle membrane protein VAT-1 homolog OS=Homo sapiens OX=9606 GN=VAT1 PE=1 SV=2
CA122_HUMAN					1	1	1				1							2	1	3				1				0	0	0	2	1	3	0	0	0	1	0	0		0	0	2	0.333333					2	1	3				1				110		C1orf122	0	0	0.77	0.001	0.771	0	0.17	0.75	0.171	0.751		Uncharacterized protein C1orf122 OS=Homo sapiens OX=9606 GN=C1orf122 PE=4 SV=2
TGM2_HUMAN					3	2					1							4	3					1				0	0	0	4	3	0	0	0	0	1	0	0		0	0	2.33333	0.333333					4	3					1				687		TGM2	0	0	0.77	0.001	0.771	0	0.14	0.75	0.141	0.751		Protein-glutamine gamma-glutamyltransferase 2 OS=Homo sapiens OX=9606 GN=TGM2 PE=1 SV=2
DCNL1_HUMAN					1	1	2				1							1	1	2				1				0	0	0	1	1	2	0	0	0	1	0	0		0	0	1.33333	0.333333					1	1	2				1				259		DCUN1D1	0	0	0.77	0.001	0.771	0	0.25	0.75	0.251	0.751		DCN1-like protein 1 OS=Homo sapiens OX=9606 GN=DCUN1D1 PE=1 SV=1
SH3R1_HUMAN					1	1	2				1							1	1	2				1				0	0	0	1	1	2	0	0	0	1	0	0		0	0	1.33333	0.333333					1	1	2				1				888		SH3RF1	0	0	0.77	0.001	0.771	0	0.25	0.75	0.251	0.751		E3 ubiquitin-protein ligase SH3RF1 OS=Homo sapiens OX=9606 GN=SH3RF1 PE=1 SV=2
CL045_HUMAN					2	1	1				1							2	1	1				1				0	0	0	2	1	1	0	0	0	1	0	0		0	0	1.33333	0.333333					2	1	1				1				185		C12orf45	0	0	0.77	0.001	0.771	0	0.25	0.75	0.251	0.751		Uncharacterized protein C12orf45 OS=Homo sapiens OX=9606 GN=C12orf45 PE=1 SV=2
UBFD1_HUMAN						2	2				1								2	2				1				0	0	0	0	2	2	0	0	0	1	0	0		0	0	1.33333	0.333333						2	2				1				309		UBFD1	0	0	0.77	0.001	0.771	0	0.25	0.75	0.251	0.751		Ubiquitin domain-containing protein UBFD1 OS=Homo sapiens OX=9606 GN=UBFD1 PE=1 SV=2
BRCA1_HUMAN											1													1				0	0	0	0	0	0	0	0	0	1	0	0		0	0	0	0.333333											1				1863		BRCA1	0	0	0.77	0.001	0.771	0	3.33	0.75	3.331	0.751		Breast cancer type 1 susceptibility protein OS=Homo sapiens OX=9606 GN=BRCA1 PE=1 SV=2
KCTD9_HUMAN											1													1				0	0	0	0	0	0	0	0	0	1	0	0		0	0	0	0.333333											1				389		KCTD9	0	0	0.77	0.001	0.771	0	3.33	0.75	3.331	0.751		BTB/POZ domain-containing protein KCTD9 OS=Homo sapiens OX=9606 GN=KCTD9 PE=1 SV=1
CAF1A_HUMAN											1													1				0	0	0	0	0	0	0	0	0	1	0	0		0	0	0	0.333333											1				956		CHAF1A	0	0	0.77	0.001	0.771	0	3.33	0.75	3.331	0.751		Chromatin assembly factor 1 subunit A OS=Homo sapiens OX=9606 GN=CHAF1A PE=1 SV=3
DMXL2_HUMAN											1													1				0	0	0	0	0	0	0	0	0	1	0	0		0	0	0	0.333333											1				3036		DMXL2	0	0	0.77	0.001	0.771	0	3.33	0.75	3.331	0.751		DmX-like protein 2 OS=Homo sapiens OX=9606 GN=DMXL2 PE=1 SV=2
BRE1A_HUMAN											1													1				0	0	0	0	0	0	0	0	0	1	0	0		0	0	0	0.333333											1				975		RNF20	0	0	0.77	0.001	0.771	0	3.33	0.75	3.331	0.751		E3 ubiquitin-protein ligase BRE1A OS=Homo sapiens OX=9606 GN=RNF20 PE=1 SV=2
TRI18_HUMAN											1													1				0	0	0	0	0	0	0	0	0	1	0	0		0	0	0	0.333333											1				667		MID1	0	0	0.77	0.001	0.771	0	3.33	0.75	3.331	0.751		E3 ubiquitin-protein ligase Midline-1 OS=Homo sapiens OX=9606 GN=MID1 PE=1 SV=1
EEA1_HUMAN											1													1				0	0	0	0	0	0	0	0	0	1	0	0		0	0	0	0.333333											1				1411		EEA1	0	0	0.77	0.001	0.771	0	3.33	0.75	3.331	0.751		Early endosome antigen 1 OS=Homo sapiens OX=9606 GN=EEA1 PE=1 SV=2
ELMD2_HUMAN											1													1				0	0	0	0	0	0	0	0	0	1	0	0		0	0	0	0.333333											1				293		ELMOD2	0	0	0.77	0.001	0.771	0	3.33	0.75	3.331	0.751		ELMO domain-containing protein 2 OS=Homo sapiens OX=9606 GN=ELMOD2 PE=1 SV=1
FRPD3_HUMAN											1													1				0	0	0	0	0	0	0	0	0	1	0	0		0	0	0	0.333333											1				1810		FRMPD3	0	0	0.77	0.001	0.771	0	3.33	0.75	3.331	0.751		FERM and PDZ domain-containing protein 3 OS=Homo sapiens OX=9606 GN=FRMPD3 PE=2 SV=2
GCDH_HUMAN											1													1				0	0	0	0	0	0	0	0	0	1	0	0		0	0	0	0.333333											1				438		GCDH	0	0	0.77	0.001	0.771	0	3.33	0.75	3.331	0.751		Glutaryl-CoA dehydrogenase, mitochondrial OS=Homo sapiens OX=9606 GN=GCDH PE=1 SV=1
SP130_HUMAN											1													1				0	0	0	0	0	0	0	0	0	1	0	0		0	0	0	0.333333											1				1048		SAP130	0	0	0.77	0.001	0.771	0	3.33	0.75	3.331	0.751		Histone deacetylase complex subunit SAP130 OS=Homo sapiens OX=9606 GN=SAP130 PE=1 SV=1
SPC25_HUMAN											1													1				0	0	0	0	0	0	0	0	0	1	0	0		0	0	0	0.333333											1				224		SPC25	0	0	0.77	0.001	0.771	0	3.33	0.75	3.331	0.751		Kinetochore protein Spc25 OS=Homo sapiens OX=9606 GN=SPC25 PE=1 SV=1
KDM3A_HUMAN											1													1				0	0	0	0	0	0	0	0	0	1	0	0		0	0	0	0.333333											1				1321		KDM3A	0	0	0.77	0.001	0.771	0	3.33	0.75	3.331	0.751		Lysine-specific demethylase 3A OS=Homo sapiens OX=9606 GN=KDM3A PE=1 SV=4
MPP8_HUMAN											1													1				0	0	0	0	0	0	0	0	0	1	0	0		0	0	0	0.333333											1				860		MPHOSPH8	0	0	0.77	0.001	0.771	0	3.33	0.75	3.331	0.751		M-phase phosphoprotein 8 OS=Homo sapiens OX=9606 GN=MPHOSPH8 PE=1 SV=2
CMS1_HUMAN											1													1				0	0	0	0	0	0	0	0	0	1	0	0		0	0	0	0.333333											1				279		CMSS1	0	0	0.77	0.001	0.771	0	3.33	0.75	3.331	0.751		Protein CMSS1 OS=Homo sapiens OX=9606 GN=CMSS1 PE=1 SV=2
SSH3_HUMAN											1													1				0	0	0	0	0	0	0	0	0	1	0	0		0	0	0	0.333333											1				659		SSH3	0	0	0.77	0.001	0.771	0	3.33	0.75	3.331	0.751		Protein phosphatase Slingshot homolog 3 OS=Homo sapiens OX=9606 GN=SSH3 PE=1 SV=2
WDR12_HUMAN											1													1				0	0	0	0	0	0	0	0	0	1	0	0		0	0	0	0.333333											1				423		WDR12	0	0	0.77	0.001	0.771	0	3.33	0.75	3.331	0.751		Ribosome biogenesis protein WDR12 OS=Homo sapiens OX=9606 GN=WDR12 PE=1 SV=2
RBM33_HUMAN											1													1				0	0	0	0	0	0	0	0	0	1	0	0		0	0	0	0.333333											1				1170		RBM33	0	0	0.77	0.001	0.771	0	3.33	0.75	3.331	0.751		RNA-binding protein 33 OS=Homo sapiens OX=9606 GN=RBM33 PE=1 SV=3
SRR_HUMAN											1													1				0	0	0	0	0	0	0	0	0	1	0	0		0	0	0	0.333333											1				340		SRR	0	0	0.77	0.001	0.771	0	3.33	0.75	3.331	0.751		Serine racemase OS=Homo sapiens OX=9606 GN=SRR PE=1 SV=1
SREK1_HUMAN											1													1				0	0	0	0	0	0	0	0	0	1	0	0		0	0	0	0.333333											1				508		SREK1	0	0	0.77	0.001	0.771	0	3.33	0.75	3.331	0.751		Splicing regulatory glutamine/lysine-rich protein 1 OS=Homo sapiens OX=9606 GN=SREK1 PE=1 SV=1
TGS1_HUMAN											1													1				0	0	0	0	0	0	0	0	0	1	0	0		0	0	0	0.333333											1				853		TGS1	0	0	0.77	0.001	0.771	0	3.33	0.75	3.331	0.751		Trimethylguanosine synthase OS=Homo sapiens OX=9606 GN=TGS1 PE=1 SV=3
IRGQ_HUMAN					1		1				1							1		1				1				0	0	0	1	0	1	0	0	0	1	0	0		0	0	0.666667	0.333333					1		1				1				623		IRGQ	0	0	0.77	0.001	0.771	0	0.5	0.75	0.501	0.751		Immunity-related GTPase family Q protein OS=Homo sapiens OX=9606 GN=IRGQ PE=1 SV=1
PSME2_HUMAN					1		1				1							1		1				1				0	0	0	1	0	1	0	0	0	1	0	0		0	0	0.666667	0.333333					1		1				1				239		PSME2	0	0	0.77	0.001	0.771	0	0.5	0.75	0.501	0.751		Proteasome activator complex subunit 2 OS=Homo sapiens OX=9606 GN=PSME2 PE=1 SV=4
PSB6_HUMAN					1	1					1							1	1					1				0	0	0	1	1	0	0	0	0	1	0	0		0	0	0.666667	0.333333					1	1					1				239		PSMB6	0	0	0.77	0.001	0.771	0	0.5	0.75	0.501	0.751		Proteasome subunit beta type-6 OS=Homo sapiens OX=9606 GN=PSMB6 PE=1 SV=4
TASOR_HUMAN					1	1					1							1	1					1				0	0	0	1	1	0	0	0	0	1	0	0		0	0	0.666667	0.333333					1	1					1				1670		TASOR	0	0	0.77	0.001	0.771	0	0.5	0.75	0.501	0.751		Protein TASOR OS=Homo sapiens OX=9606 GN=TASOR PE=1 SV=3
DEN10_HUMAN						1					1								1					1				0	0	0	0	1	0	0	0	0	1	0	0		0	0	0.333333	0.333333						1					1				357		DENND10	0	0	0.77	0.001	0.771	0	1	0.75	1.001	0.751		DENN domain-containing protein 10 OS=Homo sapiens OX=9606 GN=DENND10 PE=1 SV=1
NLTP_HUMAN						1					1								1					1				0	0	0	0	1	0	0	0	0	1	0	0		0	0	0.333333	0.333333						1					1				547		SCP2	0	0	0.77	0.001	0.771	0	1	0.75	1.001	0.751		Non-specific lipid-transfer protein OS=Homo sapiens OX=9606 GN=SCP2 PE=1 SV=2
CSTF1_HUMAN					1						1							1						1				0	0	0	1	0	0	0	0	0	1	0	0		0	0	0.333333	0.333333					1						1				431		CSTF1	0	0	0.77	0.001	0.771	0	1	0.75	1.001	0.751		Cleavage stimulation factor subunit 1 OS=Homo sapiens OX=9606 GN=CSTF1 PE=1 SV=1
ATE1_HUMAN					2	4	2					1						2	5	2					1			0	0	0	2	5	2	0	0	0	0	1	0		0	0	3	0.333333					2	5	2					1			518		ATE1	0	0	0.77	0.001	0.771	0	0.11	0.75	0.111	0.751		Arginyl-tRNA--protein transferase 1 OS=Homo sapiens OX=9606 GN=ATE1 PE=1 SV=2
NELFE_HUMAN					3	2	4					1						3	2	4					1			0	0	0	3	2	4	0	0	0	0	1	0		0	0	3	0.333333					3	2	4					1			380		NELFE	0	0	0.77	0.001	0.771	0	0.11	0.75	0.111	0.751		Negative elongation factor E OS=Homo sapiens OX=9606 GN=NELFE PE=1 SV=3
PIP30_HUMAN					2	1	1					1						3	2	2					1			0	0	0	3	2	2	0	0	0	0	1	0		0	0	2.33333	0.333333					3	2	2					1			254		PSME3IP1	0	0	0.77	0.001	0.771	0	0.14	0.75	0.141	0.751		PSME3-interacting protein OS=Homo sapiens OX=9606 GN=PSME3IP1 PE=1 SV=1
RT07_HUMAN												1													1			0	0	0	0	0	0	0	0	0	0	1	0		0	0	0	0.333333												1			242		MRPS7	0	0	0.77	0.001	0.771	0	3.33	0.75	3.331	0.751		28S ribosomal protein S7, mitochondrial OS=Homo sapiens OX=9606 GN=MRPS7 PE=1 SV=2
A16A1_HUMAN												1													1			0	0	0	0	0	0	0	0	0	0	1	0		0	0	0	0.333333												1			802		ALDH16A1	0	0	0.77	0.001	0.771	0	3.33	0.75	3.331	0.751		Aldehyde dehydrogenase family 16 member A1 OS=Homo sapiens OX=9606 GN=ALDH16A1 PE=1 SV=2
DPS1_HUMAN												1													1			0	0	0	0	0	0	0	0	0	0	1	0		0	0	0	0.333333												1			415		PDSS1	0	0	0.77	0.001	0.771	0	3.33	0.75	3.331	0.751		All trans-polyprenyl-diphosphate synthase PDSS1 OS=Homo sapiens OX=9606 GN=PDSS1 PE=1 SV=1
ANKZ1_HUMAN												1													1			0	0	0	0	0	0	0	0	0	0	1	0		0	0	0	0.333333												1			726		ANKZF1	0	0	0.77	0.001	0.771	0	3.33	0.75	3.331	0.751		Ankyrin repeat and zinc finger domain-containing protein 1 OS=Homo sapiens OX=9606 GN=ANKZF1 PE=1 SV=1
KCC1D_HUMAN												1													1			0	0	0	0	0	0	0	0	0	0	1	0		0	0	0	0.333333												1			385		CAMK1D	0	0	0.77	0.001	0.771	0	3.33	0.75	3.331	0.751		Calcium/calmodulin-dependent protein kinase type 1D OS=Homo sapiens OX=9606 GN=CAMK1D PE=1 SV=1
CAF1B_HUMAN												1													1			0	0	0	0	0	0	0	0	0	0	1	0		0	0	0	0.333333												1			559		CHAF1B	0	0	0.77	0.001	0.771	0	3.33	0.75	3.331	0.751		Chromatin assembly factor 1 subunit B OS=Homo sapiens OX=9606 GN=CHAF1B PE=1 SV=1
MIB1_HUMAN												1													1			0	0	0	0	0	0	0	0	0	0	1	0		0	0	0	0.333333												1			1006		MIB1	0	0	0.77	0.001	0.771	0	3.33	0.75	3.331	0.751		E3 ubiquitin-protein ligase MIB1 OS=Homo sapiens OX=9606 GN=MIB1 PE=1 SV=1
TRI36_HUMAN												1													1			0	0	0	0	0	0	0	0	0	0	1	0		0	0	0	0.333333												1			728		TRIM36	0	0	0.77	0.001	0.771	0	3.33	0.75	3.331	0.751		E3 ubiquitin-protein ligase TRIM36 OS=Homo sapiens OX=9606 GN=TRIM36 PE=1 SV=2
FBX21_HUMAN												1													1			0	0	0	0	0	0	0	0	0	0	1	0		0	0	0	0.333333												1			628		FBXO21	0	0	0.77	0.001	0.771	0	3.33	0.75	3.331	0.751		F-box only protein 21 OS=Homo sapiens OX=9606 GN=FBXO21 PE=2 SV=2
FBX3_HUMAN												1													1			0	0	0	0	0	0	0	0	0	0	1	0		0	0	0	0.333333												1			471		FBXO3	0	0	0.77	0.001	0.771	0	3.33	0.75	3.331	0.751		F-box only protein 3 OS=Homo sapiens OX=9606 GN=FBXO3 PE=1 SV=3
TF2H4_HUMAN												1													1			0	0	0	0	0	0	0	0	0	0	1	0		0	0	0	0.333333												1			462		GTF2H4	0	0	0.77	0.001	0.771	0	3.33	0.75	3.331	0.751		General transcription factor IIH subunit 4 OS=Homo sapiens OX=9606 GN=GTF2H4 PE=1 SV=1
CI072_HUMAN												1													1			0	0	0	0	0	0	0	0	0	0	1	0		0	0	0	0.333333												1			481		C9orf72	0	0	0.77	0.001	0.771	0	3.33	0.75	3.331	0.751		Guanine nucleotide exchange C9orf72 OS=Homo sapiens OX=9606 GN=C9orf72 PE=1 SV=2
EHMT1_HUMAN												1													1			0	0	0	0	0	0	0	0	0	0	1	0		0	0	0	0.333333												1			1298		EHMT1	0	0	0.77	0.001	0.771	0	3.33	0.75	3.331	0.751		Histone-lysine N-methyltransferase EHMT1 OS=Homo sapiens OX=9606 GN=EHMT1 PE=1 SV=4
NOP16_HUMAN												1													1			0	0	0	0	0	0	0	0	0	0	1	0		0	0	0	0.333333												1			178		NOP16	0	0	0.77	0.001	0.771	0	3.33	0.75	3.331	0.751		Nucleolar protein 16 OS=Homo sapiens OX=9606 GN=NOP16 PE=1 SV=2
PAF15_HUMAN												1													1			0	0	0	0	0	0	0	0	0	0	1	0		0	0	0	0.333333												1			111		PCLAF	0	0	0.77	0.001	0.771	0	3.33	0.75	3.331	0.751		PCNA-associated factor OS=Homo sapiens OX=9606 GN=PCLAF PE=1 SV=1
KIBRA_HUMAN												1													1			0	0	0	0	0	0	0	0	0	0	1	0		0	0	0	0.333333												1			1113		WWC1	0	0	0.77	0.001	0.771	0	3.33	0.75	3.331	0.751		Protein KIBRA OS=Homo sapiens OX=9606 GN=WWC1 PE=1 SV=1
RHG10_HUMAN												1													1			0	0	0	0	0	0	0	0	0	0	1	0		0	0	0	0.333333												1			786		ARHGAP10	0	0	0.77	0.001	0.771	0	3.33	0.75	3.331	0.751		Rho GTPase-activating protein 10 OS=Homo sapiens OX=9606 GN=ARHGAP10 PE=1 SV=1
RHG26_HUMAN												1													1			0	0	0	0	0	0	0	0	0	0	1	0		0	0	0	0.333333												1			814		ARHGAP26	0	0	0.77	0.001	0.771	0	3.33	0.75	3.331	0.751		Rho GTPase-activating protein 26 OS=Homo sapiens OX=9606 GN=ARHGAP26 PE=1 SV=1
SSDH_HUMAN												1													1			0	0	0	0	0	0	0	0	0	0	1	0		0	0	0	0.333333												1			535		ALDH5A1	0	0	0.77	0.001	0.771	0	3.33	0.75	3.331	0.751		Succinate-semialdehyde dehydrogenase, mitochondrial OS=Homo sapiens OX=9606 GN=ALDH5A1 PE=1 SV=2
TUSC2_HUMAN												1													1			0	0	0	0	0	0	0	0	0	0	1	0		0	0	0	0.333333												1			110		TUSC2	0	0	0.77	0.001	0.771	0	3.33	0.75	3.331	0.751		Tumor suppressor candidate 2 OS=Homo sapiens OX=9606 GN=TUSC2 PE=1 SV=3
ZNHI2_HUMAN												1													1			0	0	0	0	0	0	0	0	0	0	1	0		0	0	0	0.333333												1			403		ZNHIT2	0	0	0.77	0.001	0.771	0	3.33	0.75	3.331	0.751		Zinc finger HIT domain-containing protein 2 OS=Homo sapiens OX=9606 GN=ZNHIT2 PE=1 SV=1
DKC1_HUMAN						1	1					1							1	1					1			0	0	0	0	1	1	0	0	0	0	1	0		0	0	0.666667	0.333333						1	1					1			514		DKC1	0	0	0.77	0.001	0.771	0	0.5	0.75	0.501	0.751		H/ACA ribonucleoprotein complex subunit DKC1 OS=Homo sapiens OX=9606 GN=DKC1 PE=1 SV=3
LRCH1_HUMAN					1	1						1						1	1						1			0	0	0	1	1	0	0	0	0	0	1	0		0	0	0.666667	0.333333					1	1						1			728		LRCH1	0	0	0.77	0.001	0.771	0	0.5	0.75	0.501	0.751		Leucine-rich repeat and calponin homology domain-containing protein 1 OS=Homo sapiens OX=9606 GN=LRCH1 PE=1 SV=3
PRI1_HUMAN							1					1								1					1			0	0	0	0	0	1	0	0	0	0	1	0		0	0	0.333333	0.333333							1					1			420		PRIM1	0	0	0.77	0.001	0.771	0	1	0.75	1.001	0.751		DNA primase small subunit OS=Homo sapiens OX=9606 GN=PRIM1 PE=1 SV=1
EXOS4_HUMAN							1					1								1					1			0	0	0	0	0	1	0	0	0	0	1	0		0	0	0.333333	0.333333							1					1			245		EXOSC4	0	0	0.77	0.001	0.771	0	1	0.75	1.001	0.751		Exosome complex component RRP41 OS=Homo sapiens OX=9606 GN=EXOSC4 PE=1 SV=3
NUP43_HUMAN					5	5	5						1					11	10	11						1		0	0	0	11	10	11	0	0	0	0	0	1		0	0	10.6667	0.333333					11	10	11						1		380		NUP43	0	0	0.77	0.001	0.771	0	0.03	0.75	0.031	0.751		Nucleoporin Nup43 OS=Homo sapiens OX=9606 GN=NUP43 PE=1 SV=1
PSMD9_HUMAN					2	3	3						1					4	4	3						1		0	0	0	4	4	3	0	0	0	0	0	1		0	0	3.66667	0.333333					4	4	3						1		223		PSMD9	0	0	0.77	0.001	0.771	0	0.09	0.75	0.091	0.751		26S proteasome non-ATPase regulatory subunit 9 OS=Homo sapiens OX=9606 GN=PSMD9 PE=1 SV=3
ARP3_HUMAN					3	2	5						1					3	2	8						1		0	0	0	3	2	8	0	0	0	0	0	1		0	0	4.33333	0.333333					3	2	8						1		418		ACTR3	0	0	0.77	0.001	0.771	0	0.08	0.75	0.081	0.751		Actin-related protein 3 OS=Homo sapiens OX=9606 GN=ACTR3 PE=1 SV=3
GLYC_HUMAN					2	1	3						1					4	1	4						1		0	0	0	4	1	4	0	0	0	0	0	1		0	0	3	0.333333					4	1	4						1		483		SHMT1	0	0	0.77	0.001	0.771	0	0.11	0.75	0.111	0.751		Serine hydroxymethyltransferase, cytosolic OS=Homo sapiens OX=9606 GN=SHMT1 PE=1 SV=1
SIAS_HUMAN					1	1	2						1					1	1	3						1		0	0	0	1	1	3	0	0	0	0	0	1		0	0	1.66667	0.333333					1	1	3						1		359		NANS	0	0	0.77	0.001	0.771	0	0.2	0.75	0.201	0.751		Sialic acid synthase OS=Homo sapiens OX=9606 GN=NANS PE=1 SV=2
CAB39_HUMAN					2	1	2						1					2	1	2						1		0	0	0	2	1	2	0	0	0	0	0	1		0	0	1.66667	0.333333					2	1	2						1		341		CAB39	0	0	0.77	0.001	0.771	0	0.2	0.75	0.201	0.751		Calcium-binding protein 39 OS=Homo sapiens OX=9606 GN=CAB39 PE=1 SV=1
KCTD5_HUMAN					1	1	1						1					1	1	2						1		0	0	0	1	1	2	0	0	0	0	0	1		0	0	1.33333	0.333333					1	1	2						1		234		KCTD5	0	0	0.77	0.001	0.771	0	0.25	0.75	0.251	0.751		BTB/POZ domain-containing protein KCTD5 OS=Homo sapiens OX=9606 GN=KCTD5 PE=1 SV=1
CRTC1_HUMAN					1	1	1						1					1	1	2						1		0	0	0	1	1	2	0	0	0	0	0	1		0	0	1.33333	0.333333					1	1	2						1		634		CRTC1	0	0	0.77	0.001	0.771	0	0.25	0.75	0.251	0.751		CREB-regulated transcription coactivator 1 OS=Homo sapiens OX=9606 GN=CRTC1 PE=1 SV=2
RS25_HUMAN					1	1	1						1					1	1	1						1		0	0	0	1	1	1	0	0	0	0	0	1		0	0	1	0.333333					1	1	1						1		125		RPS25	0	0	0.77	0.001	0.771	0	0.33	0.75	0.331	0.751		40S ribosomal protein S25 OS=Homo sapiens OX=9606 GN=RPS25 PE=1 SV=1
ARRB2_HUMAN					1	1	1						1					1	1	1						1		0	0	0	1	1	1	0	0	0	0	0	1		0	0	1	0.333333					1	1	1						1		409		ARRB2	0	0	0.77	0.001	0.771	0	0.33	0.75	0.331	0.751		Beta-arrestin-2 OS=Homo sapiens OX=9606 GN=ARRB2 PE=1 SV=2
ABRAL_HUMAN					1	1	1						1					1	1	1						1		0	0	0	1	1	1	0	0	0	0	0	1		0	0	1	0.333333					1	1	1						1		81		ABRACL	0	0	0.77	0.001	0.771	0	0.33	0.75	0.331	0.751		Costars family protein ABRACL OS=Homo sapiens OX=9606 GN=ABRACL PE=1 SV=1
NSE3_HUMAN					1	1	1						1					1	1	1						1		0	0	0	1	1	1	0	0	0	0	0	1		0	0	1	0.333333					1	1	1						1		304		NSMCE3	0	0	0.77	0.001	0.771	0	0.33	0.75	0.331	0.751		Non-structural maintenance of chromosomes element 3 homolog OS=Homo sapiens OX=9606 GN=NSMCE3 PE=1 SV=1
LIS1_HUMAN					1	1	1						1					1	1	1						1		0	0	0	1	1	1	0	0	0	0	0	1		0	0	1	0.333333					1	1	1						1		410		PAFAH1B1	0	0	0.77	0.001	0.771	0	0.33	0.75	0.331	0.751		Platelet-activating factor acetylhydrolase IB subunit beta OS=Homo sapiens OX=9606 GN=PAFAH1B1 PE=1 SV=2
RM15_HUMAN													1													1		0	0	0	0	0	0	0	0	0	0	0	1		0	0	0	0.333333													1		296		MRPL15	0	0	0.77	0.001	0.771	0	3.33	0.75	3.331	0.751		39S ribosomal protein L15, mitochondrial OS=Homo sapiens OX=9606 GN=MRPL15 PE=1 SV=1
RM02_HUMAN													1													1		0	0	0	0	0	0	0	0	0	0	0	1		0	0	0	0.333333													1		305		MRPL2	0	0	0.77	0.001	0.771	0	3.33	0.75	3.331	0.751		39S ribosomal protein L2, mitochondrial OS=Homo sapiens OX=9606 GN=MRPL2 PE=1 SV=2
RM21_HUMAN													1													1		0	0	0	0	0	0	0	0	0	0	0	1		0	0	0	0.333333													1		205		MRPL21	0	0	0.77	0.001	0.771	0	3.33	0.75	3.331	0.751		39S ribosomal protein L21, mitochondrial OS=Homo sapiens OX=9606 GN=MRPL21 PE=1 SV=2
RM46_HUMAN													1													1		0	0	0	0	0	0	0	0	0	0	0	1		0	0	0	0.333333													1		279		MRPL46	0	0	0.77	0.001	0.771	0	3.33	0.75	3.331	0.751		39S ribosomal protein L46, mitochondrial OS=Homo sapiens OX=9606 GN=MRPL46 PE=1 SV=1
HDDC2_HUMAN													1													1		0	0	0	0	0	0	0	0	0	0	0	1		0	0	0	0.333333													1		204		HDDC2	0	0	0.77	0.001	0.771	0	3.33	0.75	3.331	0.751		5'-deoxynucleotidase HDDC2 OS=Homo sapiens OX=9606 GN=HDDC2 PE=1 SV=1
RL36_HUMAN													1													1		0	0	0	0	0	0	0	0	0	0	0	1		0	0	0	0.333333													1		105		RPL36	0	0	0.77	0.001	0.771	0	3.33	0.75	3.331	0.751		60S ribosomal protein L36 OS=Homo sapiens OX=9606 GN=RPL36 PE=1 SV=3
SETD3_HUMAN													1													1		0	0	0	0	0	0	0	0	0	0	0	1		0	0	0	0.333333													1		594		SETD3	0	0	0.77	0.001	0.771	0	3.33	0.75	3.331	0.751		Actin-histidine N-methyltransferase OS=Homo sapiens OX=9606 GN=SETD3 PE=1 SV=1
KAD2_HUMAN													1													1		0	0	0	0	0	0	0	0	0	0	0	1		0	0	0	0.333333													1		239		AK2	0	0	0.77	0.001	0.771	0	3.33	0.75	3.331	0.751		Adenylate kinase 2, mitochondrial OS=Homo sapiens OX=9606 GN=AK2 PE=1 SV=2
ARNT_HUMAN													1													1		0	0	0	0	0	0	0	0	0	0	0	1		0	0	0	0.333333													1		789		ARNT	0	0	0.77	0.001	0.771	0	3.33	0.75	3.331	0.751		Aryl hydrocarbon receptor nuclear translocator OS=Homo sapiens OX=9606 GN=ARNT PE=1 SV=1
BCL9_HUMAN													1													1		0	0	0	0	0	0	0	0	0	0	0	1		0	0	0	0.333333													1		1426		BCL9	0	0	0.77	0.001	0.771	0	3.33	0.75	3.331	0.751		B-cell CLL/lymphoma 9 protein OS=Homo sapiens OX=9606 GN=BCL9 PE=1 SV=4
CPT2_HUMAN													1													1		0	0	0	0	0	0	0	0	0	0	0	1		0	0	0	0.333333													1		658		CPT2	0	0	0.77	0.001	0.771	0	3.33	0.75	3.331	0.751		Carnitine O-palmitoyltransferase 2, mitochondrial OS=Homo sapiens OX=9606 GN=CPT2 PE=1 SV=2
COG7_HUMAN													1													1		0	0	0	0	0	0	0	0	0	0	0	1		0	0	0	0.333333													1		770		COG7	0	0	0.77	0.001	0.771	0	3.33	0.75	3.331	0.751		Conserved oligomeric Golgi complex subunit 7 OS=Homo sapiens OX=9606 GN=COG7 PE=1 SV=1
COPRS_HUMAN													1													1		0	0	0	0	0	0	0	0	0	0	0	1		0	0	0	0.333333													1		184		COPRS	0	0	0.77	0.001	0.771	0	3.33	0.75	3.331	0.751		Coordinator of PRMT5 and differentiation stimulator OS=Homo sapiens OX=9606 GN=COPRS PE=1 SV=3
CYTB_HUMAN													1													1		0	0	0	0	0	0	0	0	0	0	0	1		0	0	0	0.333333													1		98		CSTB	0	0	0.77	0.001	0.771	0	3.33	0.75	3.331	0.751		Cystatin-B OS=Homo sapiens OX=9606 GN=CSTB PE=1 SV=2
CYC_HUMAN													1													1		0	0	0	0	0	0	0	0	0	0	0	1		0	0	0	0.333333													1		105		CYCS	0	0	0.77	0.001	0.771	0	3.33	0.75	3.331	0.751		Cytochrome c OS=Homo sapiens OX=9606 GN=CYCS PE=1 SV=2
DHPR_HUMAN													1													1		0	0	0	0	0	0	0	0	0	0	0	1		0	0	0	0.333333													1		244		QDPR	0	0	0.77	0.001	0.771	0	3.33	0.75	3.331	0.751		Dihydropteridine reductase OS=Homo sapiens OX=9606 GN=QDPR PE=1 SV=2
ERP44_HUMAN													1													1		0	0	0	0	0	0	0	0	0	0	0	1		0	0	0	0.333333													1		406		ERP44	0	0	0.77	0.001	0.771	0	3.33	0.75	3.331	0.751		Endoplasmic reticulum resident protein 44 OS=Homo sapiens OX=9606 GN=ERP44 PE=1 SV=1
FGD4_HUMAN													1													1		0	0	0	0	0	0	0	0	0	0	0	1		0	0	0	0.333333													1		766		FGD4	0	0	0.77	0.001	0.771	0	3.33	0.75	3.331	0.751		FYVE, RhoGEF and PH domain-containing protein 4 OS=Homo sapiens OX=9606 GN=FGD4 PE=1 SV=2
LEG1_HUMAN													1													1		0	0	0	0	0	0	0	0	0	0	0	1		0	0	0	0.333333													1		135		LGALS1	0	0	0.77	0.001	0.771	0	3.33	0.75	3.331	0.751		Galectin-1 OS=Homo sapiens OX=9606 GN=LGALS1 PE=1 SV=2
LEG3_HUMAN													1													1		0	0	0	0	0	0	0	0	0	0	0	1		0	0	0	0.333333													1		250		LGALS3	0	0	0.77	0.001	0.771	0	3.33	0.75	3.331	0.751		Galectin-3 OS=Homo sapiens OX=9606 GN=LGALS3 PE=1 SV=5
GLRX3_HUMAN													1													1		0	0	0	0	0	0	0	0	0	0	0	1		0	0	0	0.333333													1		335		GLRX3	0	0	0.77	0.001	0.771	0	3.33	0.75	3.331	0.751		Glutaredoxin-3 OS=Homo sapiens OX=9606 GN=GLRX3 PE=1 SV=2
IQCE_HUMAN													1													1		0	0	0	0	0	0	0	0	0	0	0	1		0	0	0	0.333333													1		695		IQCE	0	0	0.77	0.001	0.771	0	3.33	0.75	3.331	0.751		IQ domain-containing protein E OS=Homo sapiens OX=9606 GN=IQCE PE=1 SV=2
NDC80_HUMAN													1													1		0	0	0	0	0	0	0	0	0	0	0	1		0	0	0	0.333333													1		642		NDC80	0	0	0.77	0.001	0.771	0	3.33	0.75	3.331	0.751		Kinetochore protein NDC80 homolog OS=Homo sapiens OX=9606 GN=NDC80 PE=1 SV=1
MPI_HUMAN													1													1		0	0	0	0	0	0	0	0	0	0	0	1		0	0	0	0.333333													1		423		MPI	0	0	0.77	0.001	0.771	0	3.33	0.75	3.331	0.751		Mannose-6-phosphate isomerase OS=Homo sapiens OX=9606 GN=MPI PE=1 SV=2
TI17A_HUMAN													1													1		0	0	0	0	0	0	0	0	0	0	0	1		0	0	0	0.333333													1		171		TIMM17A	0	0	0.77	0.001	0.771	0	3.33	0.75	3.331	0.751		Mitochondrial import inner membrane translocase subunit Tim17-A OS=Homo sapiens OX=9606 GN=TIMM17A PE=1 SV=1
MTA70_HUMAN													1													1		0	0	0	0	0	0	0	0	0	0	0	1		0	0	0	0.333333													1		580		METTL3	0	0	0.77	0.001	0.771	0	3.33	0.75	3.331	0.751		N6-adenosine-methyltransferase catalytic subunit OS=Homo sapiens OX=9606 GN=METTL3 PE=1 SV=2
NDUF3_HUMAN													1													1		0	0	0	0	0	0	0	0	0	0	0	1		0	0	0	0.333333													1		184		NDUFAF3	0	0	0.77	0.001	0.771	0	3.33	0.75	3.331	0.751		NADH dehydrogenase [ubiquinone] 1 alpha subcomplex assembly factor 3 OS=Homo sapiens OX=9606 GN=NDUFAF3 PE=1 SV=1
NDUB5_HUMAN													1													1		0	0	0	0	0	0	0	0	0	0	0	1		0	0	0	0.333333													1		189		NDUFB5	0	0	0.77	0.001	0.771	0	3.33	0.75	3.331	0.751		NADH dehydrogenase [ubiquinone] 1 beta subcomplex subunit 5, mitochondrial OS=Homo sapiens OX=9606 GN=NDUFB5 PE=1 SV=1
MAOX_HUMAN													1													1		0	0	0	0	0	0	0	0	0	0	0	1		0	0	0	0.333333													1		572		ME1	0	0	0.77	0.001	0.771	0	3.33	0.75	3.331	0.751		NADP-dependent malic enzyme OS=Homo sapiens OX=9606 GN=ME1 PE=1 SV=1
NRDC_HUMAN													1													1		0	0	0	0	0	0	0	0	0	0	0	1		0	0	0	0.333333													1		1151		NRDC	0	0	0.77	0.001	0.771	0	3.33	0.75	3.331	0.751		Nardilysin OS=Homo sapiens OX=9606 GN=NRDC PE=1 SV=3
ORN_HUMAN													1													1		0	0	0	0	0	0	0	0	0	0	0	1		0	0	0	0.333333													1		237		REXO2	0	0	0.77	0.001	0.771	0	3.33	0.75	3.331	0.751		Oligoribonuclease, mitochondrial OS=Homo sapiens OX=9606 GN=REXO2 PE=1 SV=3
HTAI2_HUMAN													1													1		0	0	0	0	0	0	0	0	0	0	0	1		0	0	0	0.333333													1		242		HTATIP2	0	0	0.77	0.001	0.771	0	3.33	0.75	3.331	0.751		Oxidoreductase HTATIP2 OS=Homo sapiens OX=9606 GN=HTATIP2 PE=1 SV=2
PLIN2_HUMAN													1													1		0	0	0	0	0	0	0	0	0	0	0	1		0	0	0	0.333333													1		437		PLIN2	0	0	0.77	0.001	0.771	0	3.33	0.75	3.331	0.751		Perilipin-2 OS=Homo sapiens OX=9606 GN=PLIN2 PE=1 SV=2
THAP4_HUMAN													1													1		0	0	0	0	0	0	0	0	0	0	0	1		0	0	0	0.333333													1		577		THAP4	0	0	0.77	0.001	0.771	0	3.33	0.75	3.331	0.751		Peroxynitrite isomerase THAP4 OS=Homo sapiens OX=9606 GN=THAP4 PE=1 SV=2
PHF3_HUMAN													1													1		0	0	0	0	0	0	0	0	0	0	0	1		0	0	0	0.333333													1		2039		PHF3	0	0	0.77	0.001	0.771	0	3.33	0.75	3.331	0.751		PHD finger protein 3 OS=Homo sapiens OX=9606 GN=PHF3 PE=1 SV=3
FL2D_HUMAN													1													1		0	0	0	0	0	0	0	0	0	0	0	1		0	0	0	0.333333													1		396		WTAP	0	0	0.77	0.001	0.771	0	3.33	0.75	3.331	0.751		Pre-mRNA-splicing regulator WTAP OS=Homo sapiens OX=9606 GN=WTAP PE=1 SV=2
PRR12_HUMAN													1													1		0	0	0	0	0	0	0	0	0	0	0	1		0	0	0	0.333333													1		2036		PRR12	0	0	0.77	0.001	0.771	0	3.33	0.75	3.331	0.751		Proline-rich protein 12 OS=Homo sapiens OX=9606 GN=PRR12 PE=1 SV=3
PSMG2_HUMAN													1													1		0	0	0	0	0	0	0	0	0	0	0	1		0	0	0	0.333333													1		264		PSMG2	0	0	0.77	0.001	0.771	0	3.33	0.75	3.331	0.751		Proteasome assembly chaperone 2 OS=Homo sapiens OX=9606 GN=PSMG2 PE=1 SV=1
F110C_HUMAN													1													1		0	0	0	0	0	0	0	0	0	0	0	1		0	0	0	0.333333													1		321		FAM110C	0	0	0.77	0.001	0.771	0	3.33	0.75	3.331	0.751		Protein FAM110C OS=Homo sapiens OX=9606 GN=FAM110C PE=1 SV=2
HOOK3_HUMAN													1													1		0	0	0	0	0	0	0	0	0	0	0	1		0	0	0	0.333333													1		718		HOOK3	0	0	0.77	0.001	0.771	0	3.33	0.75	3.331	0.751		Protein Hook homolog 3 OS=Homo sapiens OX=9606 GN=HOOK3 PE=1 SV=2
LIAT1_HUMAN													1													1		0	0	0	0	0	0	0	0	0	0	0	1		0	0	0	0.333333													1		453		LIAT1	0	0	0.77	0.001	0.771	0	3.33	0.75	3.331	0.751		Protein LIAT1 OS=Homo sapiens OX=9606 GN=LIAT1 PE=2 SV=2
PDPR_HUMAN													1													1		0	0	0	0	0	0	0	0	0	0	0	1		0	0	0	0.333333													1		879		PDPR	0	0	0.77	0.001	0.771	0	3.33	0.75	3.331	0.751		Pyruvate dehydrogenase phosphatase regulatory subunit, mitochondrial OS=Homo sapiens OX=9606 GN=PDPR PE=1 SV=2
RAI1_HUMAN													1													1		0	0	0	0	0	0	0	0	0	0	0	1		0	0	0	0.333333													1		1906		RAI1	0	0	0.77	0.001	0.771	0	3.33	0.75	3.331	0.751		Retinoic acid-induced protein 1 OS=Homo sapiens OX=9606 GN=RAI1 PE=1 SV=2
SRP19_HUMAN													1													1		0	0	0	0	0	0	0	0	0	0	0	1		0	0	0	0.333333													1		144		SRP19	0	0	0.77	0.001	0.771	0	3.33	0.75	3.331	0.751		Signal recognition particle 19 kDa protein OS=Homo sapiens OX=9606 GN=SRP19 PE=1 SV=3
DCC1_HUMAN													1													1		0	0	0	0	0	0	0	0	0	0	0	1		0	0	0	0.333333													1		393		DSCC1	0	0	0.77	0.001	0.771	0	3.33	0.75	3.331	0.751		Sister chromatid cohesion protein DCC1 OS=Homo sapiens OX=9606 GN=DSCC1 PE=1 SV=2
SAS6_HUMAN													1													1		0	0	0	0	0	0	0	0	0	0	0	1		0	0	0	0.333333													1		657		SASS6	0	0	0.77	0.001	0.771	0	3.33	0.75	3.331	0.751		Spindle assembly abnormal protein 6 homolog OS=Homo sapiens OX=9606 GN=SASS6 PE=1 SV=1
SUN2_HUMAN										1			1										0			1		0	0	0	0	0	0	0	0	0	0	0	1		0	0	0	0.333333										0			1		717		SUN2	0	0	0.77	0.001	0.771	0	3.33	0.75	3.331	0.751		SUN domain-containing protein 2 OS=Homo sapiens OX=9606 GN=SUN2 PE=1 SV=3
SMCE1_HUMAN													1													1		0	0	0	0	0	0	0	0	0	0	0	1		0	0	0	0.333333													1		411		SMARCE1	0	0	0.77	0.001	0.771	0	3.33	0.75	3.331	0.751		SWI/SNF-related matrix-associated actin-dependent regulator of chromatin subfamily E member 1 OS=Homo sapiens OX=9606 GN=SMARCE1 PE=1 SV=2
TCRG1_HUMAN													1													1		0	0	0	0	0	0	0	0	0	0	0	1		0	0	0	0.333333													1		1098		TCERG1	0	0	0.77	0.001	0.771	0	3.33	0.75	3.331	0.751		Transcription elongation regulator 1 OS=Homo sapiens OX=9606 GN=TCERG1 PE=1 SV=2
TMED3_HUMAN													1													1		0	0	0	0	0	0	0	0	0	0	0	1		0	0	0	0.333333													1		217		TMED3	0	0	0.77	0.001	0.771	0	3.33	0.75	3.331	0.751		Transmembrane emp24 domain-containing protein 3 OS=Homo sapiens OX=9606 GN=TMED3 PE=1 SV=1
UBE2K_HUMAN													1													1		0	0	0	0	0	0	0	0	0	0	0	1		0	0	0	0.333333													1		200		UBE2K	0	0	0.77	0.001	0.771	0	3.33	0.75	3.331	0.751		Ubiquitin-conjugating enzyme E2 K OS=Homo sapiens OX=9606 GN=UBE2K PE=1 SV=3
CF132_HUMAN													1													1		0	0	0	0	0	0	0	0	0	0	0	1		0	0	0	0.333333													1		1188		C6orf132	0	0	0.77	0.001	0.771	0	3.33	0.75	3.331	0.751		Uncharacterized protein C6orf132 OS=Homo sapiens OX=9606 GN=C6orf132 PE=1 SV=4
SMU1_HUMAN													1													1		0	0	0	0	0	0	0	0	0	0	0	1		0	0	0	0.333333													1		513		SMU1	0	0	0.77	0.001	0.771	0	3.33	0.75	3.331	0.751		WD40 repeat-containing protein SMU1 OS=Homo sapiens OX=9606 GN=SMU1 PE=1 SV=2
ZN507_HUMAN													1													1		0	0	0	0	0	0	0	0	0	0	0	1		0	0	0	0.333333													1		953		ZNF507	0	0	0.77	0.001	0.771	0	3.33	0.75	3.331	0.751		Zinc finger protein 507 OS=Homo sapiens OX=9606 GN=ZNF507 PE=1 SV=2
DPH1_HUMAN					1		1						1					1		1						1		0	0	0	1	0	1	0	0	0	0	0	1		0	0	0.666667	0.333333					1		1						1		443		DPH1	0	0	0.77	0.001	0.771	0	0.5	0.75	0.501	0.751		2-(3-amino-3-carboxypropyl)histidine synthase subunit 1 OS=Homo sapiens OX=9606 GN=DPH1 PE=1 SV=2
CB39L_HUMAN					1		1						1					1		1						1		0	0	0	1	0	1	0	0	0	0	0	1		0	0	0.666667	0.333333					1		1						1		337		CAB39L	0	0	0.77	0.001	0.771	0	0.5	0.75	0.501	0.751		Calcium-binding protein 39-like OS=Homo sapiens OX=9606 GN=CAB39L PE=1 SV=3
SETD7_HUMAN						1							1						1							1		0	0	0	0	1	0	0	0	0	0	0	1		0	0	0.333333	0.333333						1							1		366		SETD7	0	0	0.77	0.001	0.771	0	1	0.75	1.001	0.751		Histone-lysine N-methyltransferase SETD7 OS=Homo sapiens OX=9606 GN=SETD7 PE=1 SV=1
NUDC1_HUMAN						1							1						1							1		0	0	0	0	1	0	0	0	0	0	0	1		0	0	0.333333	0.333333						1							1		583		NUDCD1	0	0	0.77	0.001	0.771	0	1	0.75	1.001	0.751		NudC domain-containing protein 1 OS=Homo sapiens OX=9606 GN=NUDCD1 PE=1 SV=2
PIR_HUMAN						1							1						1							1		0	0	0	0	1	0	0	0	0	0	0	1		0	0	0.333333	0.333333						1							1		290		PIR	0	0	0.77	0.001	0.771	0	1	0.75	1.001	0.751		Pirin OS=Homo sapiens OX=9606 GN=PIR PE=1 SV=1
RWDD4_HUMAN						1							1						1							1		0	0	0	0	1	0	0	0	0	0	0	1		0	0	0.333333	0.333333						1							1		188		RWDD4	0	0	0.77	0.001	0.771	0	1	0.75	1.001	0.751		RWD domain-containing protein 4 OS=Homo sapiens OX=9606 GN=RWDD4 PE=1 SV=3
KEAP1_HUMAN					1								1					1								1		0	0	0	1	0	0	0	0	0	0	0	1		0	0	0.333333	0.333333					1								1		624		KEAP1	0	0	0.77	0.001	0.771	0	1	0.75	1.001	0.751		Kelch-like ECH-associated protein 1 OS=Homo sapiens OX=9606 GN=KEAP1 PE=1 SV=2
CDD_HUMAN							1						1							1						1		0	0	0	0	0	1	0	0	0	0	0	1		0	0	0.333333	0.333333							1						1		146		CDA	0	0	0.77	0.001	0.771	0	1	0.75	1.001	0.751		Cytidine deaminase OS=Homo sapiens OX=9606 GN=CDA PE=1 SV=2
MDC1_HUMAN							1						1							1						1		0	0	0	0	0	1	0	0	0	0	0	1		0	0	0.333333	0.333333							1						1		2089		MDC1	0	0	0.77	0.001	0.771	0	1	0.75	1.001	0.751		Mediator of DNA damage checkpoint protein 1 OS=Homo sapiens OX=9606 GN=MDC1 PE=1 SV=3
PGM1_HUMAN							1						1							1						1		0	0	0	0	0	1	0	0	0	0	0	1		0	0	0.333333	0.333333							1						1		562		PGM1	0	0	0.77	0.001	0.771	0	1	0.75	1.001	0.751		Phosphoglucomutase-1 OS=Homo sapiens OX=9606 GN=PGM1 PE=1 SV=3
PKCB1_HUMAN							1						1							1						1		0	0	0	0	0	1	0	0	0	0	0	1		0	0	0.333333	0.333333							1						1		1186		ZMYND8	0	0	0.77	0.001	0.771	0	1	0.75	1.001	0.751		Protein kinase C-binding protein 1 OS=Homo sapiens OX=9606 GN=ZMYND8 PE=1 SV=2
MK13_HUMAN					5	4	4											5	5	6								0	0	0	4	3	4	0	0	0	0	0	0		0	0	3.66667	0					4.74	4.48	5.48								365		MAPK13	0	0	0.77	0.001	0.771	0	0	0.75	0.001	0.751		Mitogen-activated protein kinase 13 OS=Homo sapiens OX=9606 GN=MAPK13 PE=1 SV=1
VINEX_HUMAN					5	2	6											8	4	10								0	0	0	8	4	10	0	0	0	0	0	0		0	0	7.33333	0					8	4	10								671		SORBS3	0	0	0.77	0.001	0.771	0	0	0.75	0.001	0.751		Vinexin OS=Homo sapiens OX=9606 GN=SORBS3 PE=1 SV=2
6PGL_HUMAN					3	4	3											5	5	4								0	0	0	5	5	4	0	0	0	0	0	0		0	0	4.66667	0					5	5	4								258		PGLS	0	0	0.77	0.001	0.771	0	0	0.75	0.001	0.751		6-phosphogluconolactonase OS=Homo sapiens OX=9606 GN=PGLS PE=1 SV=2
VAMP3_HUMAN					2	3	4											4	5	5								0	0	0	4	5	5	0	0	0	0	0	0		0	0	4.66667	0					4	5	5								100		VAMP3	0	0	0.77	0.001	0.771	0	0	0.75	0.001	0.751		Vesicle-associated membrane protein 3 OS=Homo sapiens OX=9606 GN=VAMP3 PE=1 SV=3
CA052_HUMAN					2	2	2											3	4	5								0	0	0	3	4	5	0	0	0	0	0	0		0	0	4	0					3	4	5								182		C1orf52	0	0	0.77	0.001	0.771	0	0	0.75	0.001	0.751		UPF0690 protein C1orf52 OS=Homo sapiens OX=9606 GN=C1orf52 PE=1 SV=1
TBCC_HUMAN					3	3	3											4	3	4								0	0	0	4	3	4	0	0	0	0	0	0		0	0	3.66667	0					4	3	4								346		TBCC	0	0	0.77	0.001	0.771	0	0	0.75	0.001	0.751		Tubulin-specific chaperone C OS=Homo sapiens OX=9606 GN=TBCC PE=1 SV=2
ADA17_HUMAN					1	2	1											3	4	3								0	0	0	3	4	3	0	0	0	0	0	0		0	0	3.33333	0					3	4	3								824		ADAM17	0	0	0.77	0.001	0.771	0	0	0.75	0.001	0.751		Disintegrin and metalloproteinase domain-containing protein 17 OS=Homo sapiens OX=9606 GN=ADAM17 PE=1 SV=1
4EBP1_HUMAN					2	2	2											3	4	3								0	0	0	3	4	3	0	0	0	0	0	0		0	0	3.33333	0					3	4	3								118		EIF4EBP1	0	0	0.77	0.001	0.771	0	0	0.75	0.001	0.751		Eukaryotic translation initiation factor 4E-binding protein 1 OS=Homo sapiens OX=9606 GN=EIF4EBP1 PE=1 SV=3
GSTO1_HUMAN					3	2	2											4	3	3								0	0	0	4	3	3	0	0	0	0	0	0		0	0	3.33333	0					4	3	3								241		GSTO1	0	0	0.77	0.001	0.771	0	0	0.75	0.001	0.751		Glutathione S-transferase omega-1 OS=Homo sapiens OX=9606 GN=GSTO1 PE=1 SV=2
VAMP8_HUMAN					4	2	2											4	2	4								0	0	0	4	2	4	0	0	0	0	0	0		0	0	3.33333	0					4	2	4								100		VAMP8	0	0	0.77	0.001	0.771	0	0	0.75	0.001	0.751		Vesicle-associated membrane protein 8 OS=Homo sapiens OX=9606 GN=VAMP8 PE=1 SV=1
CRLF3_HUMAN					2	2	1											3	3	3								0	0	0	3	3	3	0	0	0	0	0	0		0	0	3	0					3	3	3								442		CRLF3	0	0	0.77	0.001	0.771	0	0	0.75	0.001	0.751		Cytokine receptor-like factor 3 OS=Homo sapiens OX=9606 GN=CRLF3 PE=1 SV=2
BET1L_HUMAN					3	3	2											3	3	2								0	0	0	3	3	2	0	0	0	0	0	0		0	0	2.66667	0					3	3	2								111		BET1L	0	0	0.77	0.001	0.771	0	0	0.75	0.001	0.751		BET1-like protein OS=Homo sapiens OX=9606 GN=BET1L PE=1 SV=1
MOB3A_HUMAN					1	1	1											3	3	2								0	0	0	3	3	2	0	0	0	0	0	0		0	0	2.66667	0					3	3	2								217		MOB3A	0	0	0.77	0.001	0.771	0	0	0.75	0.001	0.751		MOB kinase activator 3A OS=Homo sapiens OX=9606 GN=MOB3A PE=1 SV=1
SMOX_HUMAN					2	3	2											2	5	2								0	0	0	2	5	2	0	0	0	0	0	0		0	0	3	0					2	5	2								555		SMOX	0	0	0.77	0.001	0.771	0	0	0.75	0.001	0.751		Spermine oxidase OS=Homo sapiens OX=9606 GN=SMOX PE=1 SV=1
MZT2A_HUMAN					2	2	4											2	2	4								0	0	0	2	2	4	0	0	0	0	0	0		0	0	2.66667	0					2	2	4								158		MZT2A	0	0	0.77	0.001	0.771	0	0	0.75	0.001	0.751		Mitotic-spindle organizing protein 2A OS=Homo sapiens OX=9606 GN=MZT2A PE=1 SV=2
ARPIN_HUMAN					3	2	1											3	3	1								0	0	0	3	3	1	0	0	0	0	0	0		0	0	2.33333	0					3	3	1								226		ARPIN	0	0	0.77	0.001	0.771	0	0	0.75	0.001	0.751		Arpin OS=Homo sapiens OX=9606 GN=ARPIN PE=1 SV=1
CHRC1_HUMAN					3	1	3											3	1	3								0	0	0	3	1	3	0	0	0	0	0	0		0	0	2.33333	0					3	1	3								131		CHRAC1	0	0	0.77	0.001	0.771	0	0	0.75	0.001	0.751		Chromatin accessibility complex protein 1 OS=Homo sapiens OX=9606 GN=CHRAC1 PE=1 SV=1
NUP50_HUMAN					2	2	2											2	2	2								0	0	0	2	2	2	0	0	0	0	0	0		0	0	2	0					2	2	2								468		NUP50	0	0	0.77	0.001	0.771	0	0	0.75	0.001	0.751		Nuclear pore complex protein Nup50 OS=Homo sapiens OX=9606 GN=NUP50 PE=1 SV=2
NUP37_HUMAN					2	2	2											2	2	2								0	0	0	2	2	2	0	0	0	0	0	0		0	0	2	0					2	2	2								326		NUP37	0	0	0.77	0.001	0.771	0	0	0.75	0.001	0.751		Nucleoporin Nup37 OS=Homo sapiens OX=9606 GN=NUP37 PE=1 SV=1
CS054_HUMAN					2	2	2											2	2	2								0	0	0	2	2	2	0	0	0	0	0	0		0	0	2	0					2	2	2								351		C19orf54	0	0	0.77	0.001	0.771	0	0	0.75	0.001	0.751		UPF0692 protein C19orf54 OS=Homo sapiens OX=9606 GN=C19orf54 PE=1 SV=2
MTMR1_HUMAN					2	3	1											2	3	1								0	0	0	2	3	1	0	0	0	0	0	0		0	0	2	0					2	3	1								665		MTMR1	0	0	0.77	0.001	0.771	0	0	0.75	0.001	0.751		Myotubularin-related protein 1 OS=Homo sapiens OX=9606 GN=MTMR1 PE=1 SV=4
ALKB8_HUMAN					2	2	1											2	2	1								0	0	0	2	2	1	0	0	0	0	0	0		0	0	1.66667	0					2	2	1								664		ALKBH8	0	0	0.77	0.001	0.771	0	0	0.75	0.001	0.751		Alkylated DNA repair protein alkB homolog 8 OS=Homo sapiens OX=9606 GN=ALKBH8 PE=1 SV=2
NUDT3_HUMAN					2	2	1											2	2	1								0	0	0	2	2	1	0	0	0	0	0	0		0	0	1.66667	0					2	2	1								172		NUDT3	0	0	0.77	0.001	0.771	0	0	0.75	0.001	0.751		Diphosphoinositol polyphosphate phosphohydrolase 1 OS=Homo sapiens OX=9606 GN=NUDT3 PE=1 SV=1
RNF14_HUMAN					1	2	2											1	2	2								0	0	0	1	2	2	0	0	0	0	0	0		0	0	1.66667	0					1	2	2								474		RNF14	0	0	0.77	0.001	0.771	0	0	0.75	0.001	0.751		E3 ubiquitin-protein ligase RNF14 OS=Homo sapiens OX=9606 GN=RNF14 PE=1 SV=1
IFT27_HUMAN					1	1	1											2	2	1								0	0	0	2	2	1	0	0	0	0	0	0		0	0	1.66667	0					2	2	1								186		IFT27	0	0	0.77	0.001	0.771	0	0	0.75	0.001	0.751		Intraflagellar transport protein 27 homolog OS=Homo sapiens OX=9606 GN=IFT27 PE=1 SV=1
MFR1L_HUMAN					1	2	1											1	2	2								0	0	0	1	2	2	0	0	0	0	0	0		0	0	1.66667	0					1	2	2								292		MTFR1L	0	0	0.77	0.001	0.771	0	0	0.75	0.001	0.751		Mitochondrial fission regulator 1-like OS=Homo sapiens OX=9606 GN=MTFR1L PE=1 SV=2
MYLK2_HUMAN					1	1	1											1	2	2								0	0	0	1	2	2	0	0	0	0	0	0		0	0	1.66667	0					1	2	2								596		MYLK2	0	0	0.77	0.001	0.771	0	0	0.75	0.001	0.751		Myosin light chain kinase 2, skeletal/cardiac muscle OS=Homo sapiens OX=9606 GN=MYLK2 PE=1 SV=3
MYLK_HUMAN					1	1	1											1	2	2								0	0	0	1	2	2	0	0	0	0	0	0		0	0	1.66667	0					1	2	2								1914		MYLK	0	0	0.77	0.001	0.771	0	0	0.75	0.001	0.751		Myosin light chain kinase, smooth muscle OS=Homo sapiens OX=9606 GN=MYLK PE=1 SV=4
NUCKS_HUMAN					1	1	1											2	2	1								0	0	0	2	2	1	0	0	0	0	0	0		0	0	1.66667	0					2	2	1								243		NUCKS1	0	0	0.77	0.001	0.771	0	0	0.75	0.001	0.751		Nuclear ubiquitous casein and cyclin-dependent kinase substrate 1 OS=Homo sapiens OX=9606 GN=NUCKS1 PE=1 SV=1
EIF1A_HUMAN					1	1	1											1	2	2								0	0	0	1	2	2	0	0	0	0	0	0		0	0	1.66667	0					1	2	2								165		EIF1AD	0	0	0.77	0.001	0.771	0	0	0.75	0.001	0.751		Probable RNA-binding protein EIF1AD OS=Homo sapiens OX=9606 GN=EIF1AD PE=1 SV=1
PXL2B_HUMAN					1	2	2											1	2	2								0	0	0	1	2	2	0	0	0	0	0	0		0	0	1.66667	0					1	2	2								198		PRXL2B	0	0	0.77	0.001	0.771	0	0	0.75	0.001	0.751		Prostamide/prostaglandin F synthase OS=Homo sapiens OX=9606 GN=PRXL2B PE=1 SV=1
EPB41_HUMAN					2	1	2											2	1	2								0	0	0	2	1	2	0	0	0	0	0	0		0	0	1.66667	0					2	1	2								864		EPB41	0	0	0.77	0.001	0.771	0	0	0.75	0.001	0.751		Protein 4.1 OS=Homo sapiens OX=9606 GN=EPB41 PE=1 SV=4
SPAG7_HUMAN					1	2	2											1	2	2								0	0	0	1	2	2	0	0	0	0	0	0		0	0	1.66667	0					1	2	2								227		SPAG7	0	0	0.77	0.001	0.771	0	0	0.75	0.001	0.751		Sperm-associated antigen 7 OS=Homo sapiens OX=9606 GN=SPAG7 PE=1 SV=2
TM214_HUMAN					2	1	2											2	1	2								0	0	0	2	1	2	0	0	0	0	0	0		0	0	1.66667	0					2	1	2								689		TMEM214	0	0	0.77	0.001	0.771	0	0	0.75	0.001	0.751		Transmembrane protein 214 OS=Homo sapiens OX=9606 GN=TMEM214 PE=1 SV=2
TR10A_HUMAN					1	1	1											2	1	2								0	0	0	2	1	2	0	0	0	0	0	0		0	0	1.66667	0					2	1	2								468		TNFRSF10A	0	0	0.77	0.001	0.771	0	0	0.75	0.001	0.751		Tumor necrosis factor receptor superfamily member 10A OS=Homo sapiens OX=9606 GN=TNFRSF10A PE=1 SV=3
ZPR1_HUMAN					1	2	1											1	2	2								0	0	0	1	2	2	0	0	0	0	0	0		0	0	1.66667	0					1	2	2								459		ZPR1	0	0	0.77	0.001	0.771	0	0	0.75	0.001	0.751		Zinc finger protein ZPR1 OS=Homo sapiens OX=9606 GN=ZPR1 PE=1 SV=1
CALB2_HUMAN					1	4	1											1	4	1								0	0	0	1	4	1	0	0	0	0	0	0		0	0	2	0					1	4	1								271		CALB2	0	0	0.77	0.001	0.771	0	0	0.75	0.001	0.751		Calretinin OS=Homo sapiens OX=9606 GN=CALB2 PE=2 SV=2
S10A4_HUMAN					3	1	1											3	1	1								0	0	0	3	1	1	0	0	0	0	0	0		0	0	1.66667	0					3	1	1								101		S100A4	0	0	0.77	0.001	0.771	0	0	0.75	0.001	0.751		Protein S100-A4 OS=Homo sapiens OX=9606 GN=S100A4 PE=1 SV=1
PTER_HUMAN					1	1	3											1	1	3								0	0	0	1	1	3	0	0	0	0	0	0		0	0	1.66667	0					1	1	3								349		PTER	0	0	0.77	0.001	0.771	0	0	0.75	0.001	0.751		Phosphotriesterase-related protein OS=Homo sapiens OX=9606 GN=PTER PE=1 SV=1
DPH2_HUMAN					1	2	1											1	2	1								0	0	0	1	2	1	0	0	0	0	0	0		0	0	1.33333	0					1	2	1								489		DPH2	0	0	0.77	0.001	0.771	0	0	0.75	0.001	0.751		2-(3-amino-3-carboxypropyl)histidine synthase subunit 2 OS=Homo sapiens OX=9606 GN=DPH2 PE=1 SV=1
ARMX3_HUMAN					1	2	1											1	2	1								0	0	0	1	2	1	0	0	0	0	0	0		0	0	1.33333	0					1	2	1								379		ARMCX3	0	0	0.77	0.001	0.771	0	0	0.75	0.001	0.751		Armadillo repeat-containing X-linked protein 3 OS=Homo sapiens OX=9606 GN=ARMCX3 PE=1 SV=1
BASI_HUMAN					1	1	1											2	1	1								0	0	0	2	1	1	0	0	0	0	0	0		0	0	1.33333	0					2	1	1								385		BSG	0	0	0.77	0.001	0.771	0	0	0.75	0.001	0.751		Basigin OS=Homo sapiens OX=9606 GN=BSG PE=1 SV=2
CKS1_HUMAN					2	1	1											2	1	1								0	0	0	2	1	1	0	0	0	0	0	0		0	0	1.33333	0					2	1	1								79		CKS1B	0	0	0.77	0.001	0.771	0	0	0.75	0.001	0.751		Cyclin-dependent kinases regulatory subunit 1 OS=Homo sapiens OX=9606 GN=CKS1B PE=1 SV=1
MLX_HUMAN					2	1	1											2	1	1								0	0	0	2	1	1	0	0	0	0	0	0		0	0	1.33333	0					2	1	1								298		MLX	0	0	0.77	0.001	0.771	0	0	0.75	0.001	0.751		Max-like protein X OS=Homo sapiens OX=9606 GN=MLX PE=1 SV=2
ML12A_HUMAN					1	1	2											1	1	2								0	0	0	1	1	2	0	0	0	0	0	0		0	0	1.33333	0					1	1	2								171		MYL12A	0	0	0.77	0.001	0.771	0	0	0.75	0.001	0.751		Myosin regulatory light chain 12A OS=Homo sapiens OX=9606 GN=MYL12A PE=1 SV=2
HEM3_HUMAN					1	1	2											1	1	2								0	0	0	1	1	2	0	0	0	0	0	0		0	0	1.33333	0					1	1	2								361		HMBS	0	0	0.77	0.001	0.771	0	0	0.75	0.001	0.751		Porphobilinogen deaminase OS=Homo sapiens OX=9606 GN=HMBS PE=1 SV=2
PP14B_HUMAN					1	1	1											2	1	1								0	0	0	2	1	1	0	0	0	0	0	0		0	0	1.33333	0					2	1	1								147		PPP1R14B	0	0	0.77	0.001	0.771	0	0	0.75	0.001	0.751		Protein phosphatase 1 regulatory subunit 14B OS=Homo sapiens OX=9606 GN=PPP1R14B PE=1 SV=3
RCAS1_HUMAN					1	1	1											1	2	1								0	0	0	1	2	1	0	0	0	0	0	0		0	0	1.33333	0					1	2	1								213		EBAG9	0	0	0.77	0.001	0.771	0	0	0.75	0.001	0.751		Receptor-binding cancer antigen expressed on SiSo cells OS=Homo sapiens OX=9606 GN=EBAG9 PE=1 SV=1
RTF2_HUMAN					2	1	1											2	1	1								0	0	0	2	1	1	0	0	0	0	0	0		0	0	1.33333	0					2	1	1								306		RTF2	0	0	0.77	0.001	0.771	0	0	0.75	0.001	0.751		Replication termination factor 2 OS=Homo sapiens OX=9606 GN=RTF2 PE=1 SV=3
S20A2_HUMAN					1	2	1											1	2	1								0	0	0	1	2	1	0	0	0	0	0	0		0	0	1.33333	0					1	2	1								652		SLC20A2	0	0	0.77	0.001	0.771	0	0	0.75	0.001	0.751		Sodium-dependent phosphate transporter 2 OS=Homo sapiens OX=9606 GN=SLC20A2 PE=1 SV=1
TOM1_HUMAN					1	1	2											1	1	2								0	0	0	1	1	2	0	0	0	0	0	0		0	0	1.33333	0					1	1	2								492		TOM1	0	0	0.77	0.001	0.771	0	0	0.75	0.001	0.751		Target of Myb protein 1 OS=Homo sapiens OX=9606 GN=TOM1 PE=1 SV=2
US6NL_HUMAN					1	1	2											1	1	2								0	0	0	1	1	2	0	0	0	0	0	0		0	0	1.33333	0					1	1	2								828		USP6NL	0	0	0.77	0.001	0.771	0	0	0.75	0.001	0.751		USP6 N-terminal-like protein OS=Homo sapiens OX=9606 GN=USP6NL PE=1 SV=3
DHRS7_HUMAN						1	4												1	4								0	0	0	0	1	4	0	0	0	0	0	0		0	0	1.66667	0						1	4								339		DHRS7	0	0	0.77	0.001	0.771	0	0	0.75	0.001	0.751		Dehydrogenase/reductase SDR family member 7 OS=Homo sapiens OX=9606 GN=DHRS7 PE=1 SV=1
CCS_HUMAN					2	1												2	2									0	0	0	2	2	0	0	0	0	0	0	0		0	0	1.33333	0					2	2									274		CCS	0	0	0.77	0.001	0.771	0	0	0.75	0.001	0.751		Copper chaperone for superoxide dismutase OS=Homo sapiens OX=9606 GN=CCS PE=1 SV=1
ZDH20_HUMAN					2	2												2	2									0	0	0	2	2	0	0	0	0	0	0	0		0	0	1.33333	0					2	2									365		ZDHHC20	0	0	0.77	0.001	0.771	0	0	0.75	0.001	0.751		Palmitoyltransferase ZDHHC20 OS=Homo sapiens OX=9606 GN=ZDHHC20 PE=1 SV=1
ROR2_HUMAN					1	2												2	2									0	0	0	2	2	0	0	0	0	0	0	0		0	0	1.33333	0					2	2									943		ROR2	0	0	0.77	0.001	0.771	0	0	0.75	0.001	0.751		Tyrosine-protein kinase transmembrane receptor ROR2 OS=Homo sapiens OX=9606 GN=ROR2 PE=1 SV=2
OAS3_HUMAN					1	1	1											1	1	1								0	0	0	1	1	1	0	0	0	0	0	0		0	0	1	0					1	1	1								1087		OAS3	0	0	0.77	0.001	0.771	0	0	0.75	0.001	0.751		2'-5'-oligoadenylate synthase 3 OS=Homo sapiens OX=9606 GN=OAS3 PE=1 SV=3
ZFAN6_HUMAN					1	1	1											1	1	1								0	0	0	1	1	1	0	0	0	0	0	0		0	0	1	0					1	1	1								208		ZFAND6	0	0	0.77	0.001	0.771	0	0	0.75	0.001	0.751		AN1-type zinc finger protein 6 OS=Homo sapiens OX=9606 GN=ZFAND6 PE=1 SV=2
BL1S5_HUMAN					1	1	1											1	1	1								0	0	0	1	1	1	0	0	0	0	0	0		0	0	1	0					1	1	1								187		BLOC1S5	0	0	0.77	0.001	0.771	0	0	0.75	0.001	0.751		Biogenesis of lysosome-related organelles complex 1 subunit 5 OS=Homo sapiens OX=9606 GN=BLOC1S5 PE=1 SV=1
BORC5_HUMAN					1	1	1											1	1	1								0	0	0	1	1	1	0	0	0	0	0	0		0	0	1	0					1	1	1								196		BORCS5	0	0	0.77	0.001	0.771	0	0	0.75	0.001	0.751		BLOC-1-related complex subunit 5 OS=Homo sapiens OX=9606 GN=BORCS5 PE=1 SV=1
BORC6_HUMAN					1	1	1											1	1	1								0	0	0	1	1	1	0	0	0	0	0	0		0	0	1	0					1	1	1								357		BORCS6	0	0	0.77	0.001	0.771	0	0	0.75	0.001	0.751		BLOC-1-related complex subunit 6 OS=Homo sapiens OX=9606 GN=BORCS6 PE=1 SV=2
IPKB_HUMAN					1	1	1											1	1	1								0	0	0	1	1	1	0	0	0	0	0	0		0	0	1	0					1	1	1								78		PKIB	0	0	0.77	0.001	0.771	0	0	0.75	0.001	0.751		cAMP-dependent protein kinase inhibitor beta OS=Homo sapiens OX=9606 GN=PKIB PE=1 SV=1
CRKL_HUMAN					1	1	1											1	1	1								0	0	0	1	1	1	0	0	0	0	0	0		0	0	1	0					1	1	1								303		CRKL	0	0	0.77	0.001	0.771	0	0	0.75	0.001	0.751		Crk-like protein OS=Homo sapiens OX=9606 GN=CRKL PE=1 SV=1
CIAO3_HUMAN					1	1	1											1	1	1								0	0	0	1	1	1	0	0	0	0	0	0		0	0	1	0					1	1	1								476		CIAO3	0	0	0.77	0.001	0.771	0	0	0.75	0.001	0.751		Cytosolic iron-sulfur assembly component 3 OS=Homo sapiens OX=9606 GN=CIAO3 PE=1 SV=1
DSC2_HUMAN					1	1	1											1	1	1								0	0	0	1	1	1	0	0	0	0	0	0		0	0	1	0					1	1	1								901		DSC2	0	0	0.77	0.001	0.771	0	0	0.75	0.001	0.751		Desmocollin-2 OS=Homo sapiens OX=9606 GN=DSC2 PE=1 SV=1
4EBP2_HUMAN					1	1	1											1	1	1								0	0	0	1	1	1	0	0	0	0	0	0		0	0	1	0					1	1	1								120		EIF4EBP2	0	0	0.77	0.001	0.771	0	0	0.75	0.001	0.751		Eukaryotic translation initiation factor 4E-binding protein 2 OS=Homo sapiens OX=9606 GN=EIF4EBP2 PE=1 SV=1
EXOS5_HUMAN					1	1	1											1	1	1								0	0	0	1	1	1	0	0	0	0	0	0		0	0	1	0					1	1	1								235		EXOSC5	0	0	0.77	0.001	0.771	0	0	0.75	0.001	0.751		Exosome complex component RRP46 OS=Homo sapiens OX=9606 GN=EXOSC5 PE=1 SV=1
GAMT_HUMAN					1	1	1											1	1	1								0	0	0	1	1	1	0	0	0	0	0	0		0	0	1	0					1	1	1								236		GAMT	0	0	0.77	0.001	0.771	0	0	0.75	0.001	0.751		Guanidinoacetate N-methyltransferase OS=Homo sapiens OX=9606 GN=GAMT PE=1 SV=1
HERP1_HUMAN					1	1	1											1	1	1								0	0	0	1	1	1	0	0	0	0	0	0		0	0	1	0					1	1	1								391		HERPUD1	0	0	0.77	0.001	0.771	0	0	0.75	0.001	0.751		Homocysteine-responsive endoplasmic reticulum-resident ubiquitin-like domain member 1 protein OS=Homo sapiens OX=9606 GN=HERPUD1 PE=1 SV=1
IFRD2_HUMAN					1	1	1											1	1	1								0	0	0	1	1	1	0	0	0	0	0	0		0	0	1	0					1	1	1								506		IFRD2	0	0	0.77	0.001	0.771	0	0	0.75	0.001	0.751		Interferon-related developmental regulator 2 OS=Homo sapiens OX=9606 GN=IFRD2 PE=1 SV=3
SHOC2_HUMAN					1	1	1											1	1	1								0	0	0	1	1	1	0	0	0	0	0	0		0	0	1	0					1	1	1								582		SHOC2	0	0	0.77	0.001	0.771	0	0	0.75	0.001	0.751		Leucine-rich repeat protein SHOC-2 OS=Homo sapiens OX=9606 GN=SHOC2 PE=1 SV=2
MISSL_HUMAN					1	1	1											1	1	1								0	0	0	1	1	1	0	0	0	0	0	0		0	0	1	0					1	1	1								245		MAPK1IP1L	0	0	0.77	0.001	0.771	0	0	0.75	0.001	0.751		MAPK-interacting and spindle-stabilizing protein-like OS=Homo sapiens OX=9606 GN=MAPK1IP1L PE=1 SV=4
TOM20_HUMAN					1	1	1											1	1	1								0	0	0	1	1	1	0	0	0	0	0	0		0	0	1	0					1	1	1								145		TOMM20	0	0	0.77	0.001	0.771	0	0	0.75	0.001	0.751		Mitochondrial import receptor subunit TOM20 homolog OS=Homo sapiens OX=9606 GN=TOMM20 PE=1 SV=1
ISY1_HUMAN					1	1	1											1	1	1								0	0	0	1	1	1	0	0	0	0	0	0		0	0	1	0					1	1	1								285		ISY1	0	0	0.77	0.001	0.771	0	0	0.75	0.001	0.751		Pre-mRNA-splicing factor ISY1 homolog OS=Homo sapiens OX=9606 GN=ISY1 PE=1 SV=3
PDCD2_HUMAN					1	1	1											1	1	1								0	0	0	1	1	1	0	0	0	0	0	0		0	0	1	0					1	1	1								344		PDCD2	0	0	0.77	0.001	0.771	0	0	0.75	0.001	0.751		Programmed cell death protein 2 OS=Homo sapiens OX=9606 GN=PDCD2 PE=1 SV=2
S30BP_HUMAN					1	1	1											1	1	1								0	0	0	1	1	1	0	0	0	0	0	0		0	0	1	0					1	1	1								308		SAP30BP	0	0	0.77	0.001	0.771	0	0	0.75	0.001	0.751		SAP30-binding protein OS=Homo sapiens OX=9606 GN=SAP30BP PE=1 SV=1
SCRN1_HUMAN					1	1	1											1	1	1								0	0	0	1	1	1	0	0	0	0	0	0		0	0	1	0					1	1	1								414		SCRN1	0	0	0.77	0.001	0.771	0	0	0.75	0.001	0.751		Secernin-1 OS=Homo sapiens OX=9606 GN=SCRN1 PE=1 SV=2
2A5A_HUMAN					1	1	1											1	1	1								0	0	0	1	1	1	0	0	0	0	0	0		0	0	1	0					1	1	1								486		PPP2R5A	0	0	0.77	0.001	0.771	0	0	0.75	0.001	0.751		Serine/threonine-protein phosphatase 2A 56 kDa regulatory subunit alpha isoform OS=Homo sapiens OX=9606 GN=PPP2R5A PE=1 SV=1
TPMT_HUMAN					1	1	1											1	1	1								0	0	0	1	1	1	0	0	0	0	0	0		0	0	1	0					1	1	1								245		TPMT	0	0	0.77	0.001	0.771	0	0	0.75	0.001	0.751		Thiopurine S-methyltransferase OS=Homo sapiens OX=9606 GN=TPMT PE=1 SV=1
TXND9_HUMAN					1	1	1											1	1	1								0	0	0	1	1	1	0	0	0	0	0	0		0	0	1	0					1	1	1								226		TXNDC9	0	0	0.77	0.001	0.771	0	0	0.75	0.001	0.751		Thioredoxin domain-containing protein 9 OS=Homo sapiens OX=9606 GN=TXNDC9 PE=1 SV=2
UB2G1_HUMAN					1	1	1											1	1	1								0	0	0	1	1	1	0	0	0	0	0	0		0	0	1	0					1	1	1								170		UBE2G1	0	0	0.77	0.001	0.771	0	0	0.75	0.001	0.751		Ubiquitin-conjugating enzyme E2 G1 OS=Homo sapiens OX=9606 GN=UBE2G1 PE=1 SV=3
UBE2W_HUMAN					1	1	1											1	1	1								0	0	0	1	1	1	0	0	0	0	0	0		0	0	1	0					1	1	1								151		UBE2W	0	0	0.77	0.001	0.771	0	0	0.75	0.001	0.751		Ubiquitin-conjugating enzyme E2 W OS=Homo sapiens OX=9606 GN=UBE2W PE=1 SV=1
MYO5B_HUMAN					1	1	1											1	1	1								0	0	0	1	1	1	0	0	0	0	0	0		0	0	1	0					1	1	1								1848		MYO5B	0	0	0.77	0.001	0.771	0	0	0.75	0.001	0.751		Unconventional myosin-Vb OS=Homo sapiens OX=9606 GN=MYO5B PE=1 SV=3
UB2J1_HUMAN					1		2											1		3								0	0	0	1	0	3	0	0	0	0	0	0		0	0	1.33333	0					1		3								318		UBE2J1	0	0	0.77	0.001	0.771	0	0	0.75	0.001	0.751		Ubiquitin-conjugating enzyme E2 J1 OS=Homo sapiens OX=9606 GN=UBE2J1 PE=1 SV=2
LIMD2_HUMAN					1	2												1	2									0	0	0	1	1	0	0	0	0	0	0	0		0	0	0.666667	0					1	1									127		LIMD2	0	0	0.77	0.001	0.771	0	0	0.75	0.001	0.751		LIM domain-containing protein 2 OS=Homo sapiens OX=9606 GN=LIMD2 PE=1 SV=1
S10AE_HUMAN					1	2												1	2									0	0	0	1	2	0	0	0	0	0	0	0		0	0	1	0					1	2									104		S100A14	0	0	0.77	0.001	0.771	0	0	0.75	0.001	0.751		Protein S100-A14 OS=Homo sapiens OX=9606 GN=S100A14 PE=1 SV=1
S10AG_HUMAN					1	2												1	2									0	0	0	1	2	0	0	0	0	0	0	0		0	0	1	0					1	2									103		S100A16	0	0	0.77	0.001	0.771	0	0	0.75	0.001	0.751		Protein S100-A16 OS=Homo sapiens OX=9606 GN=S100A16 PE=1 SV=1
RAB23_HUMAN					2	1												2	1									0	0	0	2	1	0	0	0	0	0	0	0		0	0	1	0					2	1									237		RAB23	0	0	0.77	0.001	0.771	0	0	0.75	0.001	0.751		Ras-related protein Rab-23 OS=Homo sapiens OX=9606 GN=RAB23 PE=1 SV=1
TB10A_HUMAN					1	1												2	1									0	0	0	2	1	0	0	0	0	0	0	0		0	0	1	0					2	1									508		TBC1D10A	0	0	0.77	0.001	0.771	0	0	0.75	0.001	0.751		TBC1 domain family member 10A OS=Homo sapiens OX=9606 GN=TBC1D10A PE=1 SV=1
CHAC2_HUMAN					1		1											2		1								0	0	0	2	0	1	0	0	0	0	0	0		0	0	1	0					2		1								184		CHAC2	0	0	0.77	0.001	0.771	0	0	0.75	0.001	0.751		Glutathione-specific gamma-glutamylcyclotransferase 2 OS=Homo sapiens OX=9606 GN=CHAC2 PE=1 SV=1
MTMRC_HUMAN					2		1											2		1								0	0	0	2	0	1	0	0	0	0	0	0		0	0	1	0					2		1								747		MTMR12	0	0	0.77	0.001	0.771	0	0	0.75	0.001	0.751		Myotubularin-related protein 12 OS=Homo sapiens OX=9606 GN=MTMR12 PE=1 SV=2
ABI2_HUMAN						1	2												1	2								0	0	0	0	0	1	0	0	0	0	0	0		0	0	0.333333	0						0.01	1.01								513		ABI2	0	0	0.77	0.001	0.771	0	0	0.75	0.001	0.751		Abl interactor 2 OS=Homo sapiens OX=9606 GN=ABI2 PE=1 SV=1
RGS10_HUMAN						1	1												1	2								0	0	0	0	1	2	0	0	0	0	0	0		0	0	1	0						1	2								181		RGS10	0	0	0.77	0.001	0.771	0	0	0.75	0.001	0.751		Regulator of G-protein signaling 10 OS=Homo sapiens OX=9606 GN=RGS10 PE=1 SV=3
CFA20_HUMAN					1		2											1		2								0	0	0	1	0	2	0	0	0	0	0	0		0	0	1	0					1		2								193		CFAP20	0	0	0.77	0.001	0.771	0	0	0.75	0.001	0.751		Cilia- and flagella-associated protein 20 OS=Homo sapiens OX=9606 GN=CFAP20 PE=1 SV=1
SNX17_HUMAN					3													3										0	0	0	3	0	0	0	0	0	0	0	0		0	0	1	0					3										470		SNX17	0	0	0.77	0.001	0.771	0	0	0.75	0.001	0.751		Sorting nexin-17 OS=Homo sapiens OX=9606 GN=SNX17 PE=1 SV=1
ANR40_HUMAN					1	1												1	1									0	0	0	1	1	0	0	0	0	0	0	0		0	0	0.666667	0					1	1									368		ANKRD40	0	0	0.77	0.001	0.771	0	0	0.75	0.001	0.751		Ankyrin repeat domain-containing protein 40 OS=Homo sapiens OX=9606 GN=ANKRD40 PE=1 SV=2
API5_HUMAN					1	1												1	1									0	0	0	1	1	0	0	0	0	0	0	0		0	0	0.666667	0					1	1									524		API5	0	0	0.77	0.001	0.771	0	0	0.75	0.001	0.751		Apoptosis inhibitor 5 OS=Homo sapiens OX=9606 GN=API5 PE=1 SV=3
CAVN3_HUMAN					1	1												1	1									0	0	0	1	1	0	0	0	0	0	0	0		0	0	0.666667	0					1	1									261		CAVIN3	0	0	0.77	0.001	0.771	0	0	0.75	0.001	0.751		Caveolae-associated protein 3 OS=Homo sapiens OX=9606 GN=CAVIN3 PE=1 SV=3
CRTC2_HUMAN					1	1												1	1									0	0	0	1	1	0	0	0	0	0	0	0		0	0	0.666667	0					1	1									693		CRTC2	0	0	0.77	0.001	0.771	0	0	0.75	0.001	0.751		CREB-regulated transcription coactivator 2 OS=Homo sapiens OX=9606 GN=CRTC2 PE=1 SV=2
COX17_HUMAN					1	1												1	1									0	0	0	1	1	0	0	0	0	0	0	0		0	0	0.666667	0					1	1									63		COX17	0	0	0.77	0.001	0.771	0	0	0.75	0.001	0.751		Cytochrome c oxidase copper chaperone OS=Homo sapiens OX=9606 GN=COX17 PE=1 SV=2
DPH5_HUMAN					1	1												1	1									0	0	0	1	1	0	0	0	0	0	0	0		0	0	0.666667	0					1	1									285		DPH5	0	0	0.77	0.001	0.771	0	0	0.75	0.001	0.751		Diphthine methyl ester synthase OS=Homo sapiens OX=9606 GN=DPH5 PE=1 SV=2
EIPR1_HUMAN					1	1												1	1									0	0	0	1	1	0	0	0	0	0	0	0		0	0	0.666667	0					1	1									387		EIPR1	0	0	0.77	0.001	0.771	0	0	0.75	0.001	0.751		EARP and GARP complex-interacting protein 1 OS=Homo sapiens OX=9606 GN=EIPR1 PE=1 SV=2
ES8L1_HUMAN					1	1												1	1									0	0	0	1	1	0	0	0	0	0	0	0		0	0	0.666667	0					1	1									723		EPS8L1	0	0	0.77	0.001	0.771	0	0	0.75	0.001	0.751		Epidermal growth factor receptor kinase substrate 8-like protein 1 OS=Homo sapiens OX=9606 GN=EPS8L1 PE=1 SV=3
ESRP2_HUMAN					1	1												1	1									0	0	0	0	0	0	0	0	0	0	0	0		0	0	0	0					0.06	0.06									727		ESRP2	0	0	0.77	0.001	0.771	0	0	0.75	0.001	0.751		Epithelial splicing regulatory protein 2 OS=Homo sapiens OX=9606 GN=ESRP2 PE=1 SV=1
FBXW9_HUMAN					1	1												1	1									0	0	0	1	1	0	0	0	0	0	0	0		0	0	0.666667	0					1	1									458		FBXW9	0	0	0.77	0.001	0.771	0	0	0.75	0.001	0.751		F-box/WD repeat-containing protein 9 OS=Homo sapiens OX=9606 GN=FBXW9 PE=1 SV=3
FHL1_HUMAN					1	1												1	1									0	0	0	1	1	0	0	0	0	0	0	0		0	0	0.666667	0					1	1									323		FHL1	0	0	0.77	0.001	0.771	0	0	0.75	0.001	0.751		Four and a half LIM domains protein 1 OS=Homo sapiens OX=9606 GN=FHL1 PE=1 SV=4
GNA1_HUMAN					1	1												1	1									0	0	0	1	1	0	0	0	0	0	0	0		0	0	0.666667	0					1	1									184		GNPNAT1	0	0	0.77	0.001	0.771	0	0	0.75	0.001	0.751		Glucosamine 6-phosphate N-acetyltransferase OS=Homo sapiens OX=9606 GN=GNPNAT1 PE=1 SV=1
MMGT1_HUMAN					1	1												1	1									0	0	0	1	1	0	0	0	0	0	0	0		0	0	0.666667	0					1	1									131		MMGT1	0	0	0.77	0.001	0.771	0	0	0.75	0.001	0.751		Membrane magnesium transporter 1 OS=Homo sapiens OX=9606 GN=MMGT1 PE=1 SV=1
M3K3_HUMAN					1	1												1	1									0	0	0	1	1	0	0	0	0	0	0	0		0	0	0.666667	0					1	1									626		MAP3K3	0	0	0.77	0.001	0.771	0	0	0.75	0.001	0.751		Mitogen-activated protein kinase kinase kinase 3 OS=Homo sapiens OX=9606 GN=MAP3K3 PE=1 SV=2
F168B_HUMAN					1	1												1	1									0	0	0	1	1	0	0	0	0	0	0	0		0	0	0.666667	0					1	1									195		FAM168B	0	0	0.77	0.001	0.771	0	0	0.75	0.001	0.751		Myelin-associated neurite-outgrowth inhibitor OS=Homo sapiens OX=9606 GN=FAM168B PE=1 SV=1
ZDHC7_HUMAN					1	1												1	1									0	0	0	1	1	0	0	0	0	0	0	0		0	0	0.666667	0					1	1									308		ZDHHC7	0	0	0.77	0.001	0.771	0	0	0.75	0.001	0.751		Palmitoyltransferase ZDHHC7 OS=Homo sapiens OX=9606 GN=ZDHHC7 PE=1 SV=2
PHF23_HUMAN					1	1												1	1									0	0	0	1	1	0	0	0	0	0	0	0		0	0	0.666667	0					1	1									403		PHF23	0	0	0.77	0.001	0.771	0	0	0.75	0.001	0.751		PHD finger protein 23 OS=Homo sapiens OX=9606 GN=PHF23 PE=1 SV=1
MINY4_HUMAN					1	1												1	1									0	0	0	1	1	0	0	0	0	0	0	0		0	0	0.666667	0					1	1									757		MINDY4	0	0	0.77	0.001	0.771	0	0	0.75	0.001	0.751		Probable ubiquitin carboxyl-terminal hydrolase MINDY-4 OS=Homo sapiens OX=9606 GN=MINDY4 PE=1 SV=2
PSME4_HUMAN					1	1												1	1									0	0	0	1	1	0	0	0	0	0	0	0		0	0	0.666667	0					1	1									1843		PSME4	0	0	0.77	0.001	0.771	0	0	0.75	0.001	0.751		Proteasome activator complex subunit 4 OS=Homo sapiens OX=9606 GN=PSME4 PE=1 SV=2
LRAT2_HUMAN					1	1												1	1									0	0	0	1	1	0	0	0	0	0	0	0		0	0	0.666667	0					1	1									310		LRATD2	0	0	0.77	0.001	0.771	0	0	0.75	0.001	0.751		Protein LRATD2 OS=Homo sapiens OX=9606 GN=LRATD2 PE=1 SV=1
ZNRD2_HUMAN					1	1												1	1									0	0	0	1	1	0	0	0	0	0	0	0		0	0	0.666667	0					1	1									199		ZNRD2	0	0	0.77	0.001	0.771	0	0	0.75	0.001	0.751		Protein ZNRD2 OS=Homo sapiens OX=9606 GN=ZNRD2 PE=1 SV=1
SCOC_HUMAN					1	1												1	1									0	0	0	1	1	0	0	0	0	0	0	0		0	0	0.666667	0					1	1									159		SCOC	0	0	0.77	0.001	0.771	0	0	0.75	0.001	0.751		Short coiled-coil protein OS=Homo sapiens OX=9606 GN=SCOC PE=1 SV=2
THOC3_HUMAN					1	1												1	1									0	0	0	1	1	0	0	0	0	0	0	0		0	0	0.666667	0					1	1									351		THOC3	0	0	0.77	0.001	0.771	0	0	0.75	0.001	0.751		THO complex subunit 3 OS=Homo sapiens OX=9606 GN=THOC3 PE=1 SV=1
CA021_HUMAN					1	1												1	1									0	0	0	1	1	0	0	0	0	0	0	0		0	0	0.666667	0					1	1									121		C1orf21	0	0	0.77	0.001	0.771	0	0	0.75	0.001	0.751		Uncharacterized protein C1orf21 OS=Homo sapiens OX=9606 GN=C1orf21 PE=1 SV=1
ZC3H4_HUMAN					1	1												1	1									0	0	0	1	1	0	0	0	0	0	0	0		0	0	0.666667	0					1	1									1303		ZC3H4	0	0	0.77	0.001	0.771	0	0	0.75	0.001	0.751		Zinc finger CCCH domain-containing protein 4 OS=Homo sapiens OX=9606 GN=ZC3H4 PE=1 SV=3
THTM_HUMAN						1	1												1	1								0	0	0	0	1	1	0	0	0	0	0	0		0	0	0.666667	0						1	1								297		MPST	0	0	0.77	0.001	0.771	0	0	0.75	0.001	0.751		3-mercaptopyruvate sulfurtransferase OS=Homo sapiens OX=9606 GN=MPST PE=1 SV=3
CASP7_HUMAN						1	1												1	1								0	0	0	0	1	1	0	0	0	0	0	0		0	0	0.666667	0						1	1								303		CASP7	0	0	0.77	0.001	0.771	0	0	0.75	0.001	0.751		Caspase-7 OS=Homo sapiens OX=9606 GN=CASP7 PE=1 SV=1
DSN1_HUMAN						1	1												1	1								0	0	0	0	1	1	0	0	0	0	0	0		0	0	0.666667	0						1	1								356		DSN1	0	0	0.77	0.001	0.771	0	0	0.75	0.001	0.751		Kinetochore-associated protein DSN1 homolog OS=Homo sapiens OX=9606 GN=DSN1 PE=1 SV=2
MTAP2_HUMAN						1	1												1	1								0	0	0	0	1	1	0	0	0	0	0	0		0	0	0.666667	0						1	1								1827		MAP2	0	0	0.77	0.001	0.771	0	0	0.75	0.001	0.751		Microtubule-associated protein 2 OS=Homo sapiens OX=9606 GN=MAP2 PE=1 SV=4
GBA2_HUMAN						1	1												1	1								0	0	0	0	1	1	0	0	0	0	0	0		0	0	0.666667	0						1	1								927		GBA2	0	0	0.77	0.001	0.771	0	0	0.75	0.001	0.751		Non-lysosomal glucosylceramidase OS=Homo sapiens OX=9606 GN=GBA2 PE=1 SV=2
ZDHC3_HUMAN						1	1												1	1								0	0	0	0	1	1	0	0	0	0	0	0		0	0	0.666667	0						1	1								299		ZDHHC3	0	0	0.77	0.001	0.771	0	0	0.75	0.001	0.751		Palmitoyltransferase ZDHHC3 OS=Homo sapiens OX=9606 GN=ZDHHC3 PE=1 SV=2
PIN4_HUMAN						1	1												1	1								0	0	0	0	1	1	0	0	0	0	0	0		0	0	0.666667	0						1	1								131		PIN4	0	0	0.77	0.001	0.771	0	0	0.75	0.001	0.751		Peptidyl-prolyl cis-trans isomerase NIMA-interacting 4 OS=Homo sapiens OX=9606 GN=PIN4 PE=1 SV=1
RRAGA_HUMAN						1	1												1	1								0	0	0	0	1	1	0	0	0	0	0	0		0	0	0.666667	0						1	1								313		RRAGA	0	0	0.77	0.001	0.771	0	0	0.75	0.001	0.751		Ras-related GTP-binding protein A OS=Homo sapiens OX=9606 GN=RRAGA PE=1 SV=1
RALA_HUMAN						1	1												1	1								0	0	0	0	0	0	0	0	0	0	0	0		0	0	0	0						0.5	0.5								206		RALA	0	0	0.77	0.001	0.771	0	0	0.75	0.001	0.751		Ras-related protein Ral-A OS=Homo sapiens OX=9606 GN=RALA PE=1 SV=1
RALB_HUMAN						1	1												1	1								0	0	0	0	0	0	0	0	0	0	0	0		0	0	0	0						0.5	0.5								206		RALB	0	0	0.77	0.001	0.771	0	0	0.75	0.001	0.751		Ras-related protein Ral-B OS=Homo sapiens OX=9606 GN=RALB PE=1 SV=1
SARNP_HUMAN						1	1												1	1								0	0	0	0	1	1	0	0	0	0	0	0		0	0	0.666667	0						1	1								210		SARNP	0	0	0.77	0.001	0.771	0	0	0.75	0.001	0.751		SAP domain-containing ribonucleoprotein OS=Homo sapiens OX=9606 GN=SARNP PE=1 SV=3
LSM6_HUMAN						1	1												1	1								0	0	0	0	1	1	0	0	0	0	0	0		0	0	0.666667	0						1	1								80		LSM6	0	0	0.77	0.001	0.771	0	0	0.75	0.001	0.751		U6 snRNA-associated Sm-like protein LSm6 OS=Homo sapiens OX=9606 GN=LSM6 PE=1 SV=1
VPS11_HUMAN						1	1												1	1								0	0	0	0	1	1	0	0	0	0	0	0		0	0	0.666667	0						1	1								941		VPS11	0	0	0.77	0.001	0.771	0	0	0.75	0.001	0.751		Vacuolar protein sorting-associated protein 11 homolog OS=Homo sapiens OX=9606 GN=VPS11 PE=1 SV=1
AIF1L_HUMAN					1		1											1		1								0	0	0	1	0	1	0	0	0	0	0	0		0	0	0.666667	0					1		1								150		AIF1L	0	0	0.77	0.001	0.771	0	0	0.75	0.001	0.751		Allograft inflammatory factor 1-like OS=Homo sapiens OX=9606 GN=AIF1L PE=1 SV=1
CCD32_HUMAN					1		1											1		1								0	0	0	1	0	1	0	0	0	0	0	0		0	0	0.666667	0					1		1								185		CCDC32	0	0	0.77	0.001	0.771	0	0	0.75	0.001	0.751		Coiled-coil domain-containing protein 32 OS=Homo sapiens OX=9606 GN=CCDC32 PE=1 SV=2
DLGP4_HUMAN					1		1											1		1								0	0	0	1	0	1	0	0	0	0	0	0		0	0	0.666667	0					1		1								992		DLGAP4	0	0	0.77	0.001	0.771	0	0	0.75	0.001	0.751		Disks large-associated protein 4 OS=Homo sapiens OX=9606 GN=DLGAP4 PE=1 SV=3
RPC6_HUMAN					1		1											1		1								0	0	0	1	0	1	0	0	0	0	0	0		0	0	0.666667	0					1		1								316		POLR3F	0	0	0.77	0.001	0.771	0	0	0.75	0.001	0.751		DNA-directed RNA polymerase III subunit RPC6 OS=Homo sapiens OX=9606 GN=POLR3F PE=1 SV=1
DNJC8_HUMAN					1		1											1		1								0	0	0	1	0	1	0	0	0	0	0	0		0	0	0.666667	0					1		1								253		DNAJC8	0	0	0.77	0.001	0.771	0	0	0.75	0.001	0.751		DnaJ homolog subfamily C member 8 OS=Homo sapiens OX=9606 GN=DNAJC8 PE=1 SV=2
MOC2B_HUMAN					1		1											1		1								0	0	0	1	0	1	0	0	0	0	0	0		0	0	0.666667	0					1		1								188		MOCS2	0	0	0.77	0.001	0.771	0	0	0.75	0.001	0.751		Molybdopterin synthase catalytic subunit OS=Homo sapiens OX=9606 GN=MOCS2 PE=1 SV=1
MBNL2_HUMAN					1		1											1		1								0	0	0	0	0	0	0	0	0	0	0	0		0	0	0	0					0.31		0.31								373		MBNL2	0	0	0.77	0.001	0.771	0	0	0.75	0.001	0.751		Muscleblind-like protein 2 OS=Homo sapiens OX=9606 GN=MBNL2 PE=1 SV=2
PEG10_HUMAN					1		1											1		1								0	0	0	1	0	1	0	0	0	0	0	0		0	0	0.666667	0					1		1								708		PEG10	0	0	0.77	0.001	0.771	0	0	0.75	0.001	0.751		Retrotransposon-derived protein PEG10 OS=Homo sapiens OX=9606 GN=PEG10 PE=1 SV=2
SNX16_HUMAN					1		1											1		1								0	0	0	1	0	1	0	0	0	0	0	0		0	0	0.666667	0					1		1								344		SNX16	0	0	0.77	0.001	0.771	0	0	0.75	0.001	0.751		Sorting nexin-16 OS=Homo sapiens OX=9606 GN=SNX16 PE=1 SV=2
SKP1_HUMAN					1		1											1		1								0	0	0	1	0	1	0	0	0	0	0	0		0	0	0.666667	0					1		1								163		SKP1	0	0	0.77	0.001	0.771	0	0	0.75	0.001	0.751		S-phase kinase-associated protein 1 OS=Homo sapiens OX=9606 GN=SKP1 PE=1 SV=2
NUD16_HUMAN					1		1											1		1								0	0	0	1	0	1	0	0	0	0	0	0		0	0	0.666667	0					1		1								195		NUDT16	0	0	0.77	0.001	0.771	0	0	0.75	0.001	0.751		U8 snoRNA-decapping enzyme OS=Homo sapiens OX=9606 GN=NUDT16 PE=1 SV=2
UBE2T_HUMAN					1		1											1		1								0	0	0	1	0	1	0	0	0	0	0	0		0	0	0.666667	0					1		1								197		UBE2T	0	0	0.77	0.001	0.771	0	0	0.75	0.001	0.751		Ubiquitin-conjugating enzyme E2 T OS=Homo sapiens OX=9606 GN=UBE2T PE=1 SV=1
UBXN1_HUMAN					1		1											1		1								0	0	0	1	0	1	0	0	0	0	0	0		0	0	0.666667	0					1		1								297		UBXN1	0	0	0.77	0.001	0.771	0	0	0.75	0.001	0.751		UBX domain-containing protein 1 OS=Homo sapiens OX=9606 GN=UBXN1 PE=1 SV=2
XYLB_HUMAN					1		1											1		1								0	0	0	1	0	1	0	0	0	0	0	0		0	0	0.666667	0					1		1								536		XYLB	0	0	0.77	0.001	0.771	0	0	0.75	0.001	0.751		Xylulose kinase OS=Homo sapiens OX=9606 GN=XYLB PE=1 SV=3
ZGPAT_HUMAN					1		1											1		1								0	0	0	1	0	1	0	0	0	0	0	0		0	0	0.666667	0					1		1								531		ZGPAT	0	0	0.77	0.001	0.771	0	0	0.75	0.001	0.751		Zinc finger CCCH-type with G patch domain-containing protein OS=Homo sapiens OX=9606 GN=ZGPAT PE=1 SV=3
ACSA_HUMAN						2													2									0	0	0	0	2	0	0	0	0	0	0	0		0	0	0.666667	0						2									701		ACSS2	0	0	0.77	0.001	0.771	0	0	0.75	0.001	0.751		Acetyl-coenzyme A synthetase, cytoplasmic OS=Homo sapiens OX=9606 GN=ACSS2 PE=1 SV=1
NDUA8_HUMAN						2													2									0	0	0	0	2	0	0	0	0	0	0	0		0	0	0.666667	0						2									172		NDUFA8	0	0	0.77	0.001	0.771	0	0	0.75	0.001	0.751		NADH dehydrogenase [ubiquinone] 1 alpha subcomplex subunit 8 OS=Homo sapiens OX=9606 GN=NDUFA8 PE=1 SV=3
VP33A_HUMAN					2													2										0	0	0	2	0	0	0	0	0	0	0	0		0	0	0.666667	0					2										596		VPS33A	0	0	0.77	0.001	0.771	0	0	0.75	0.001	0.751		Vacuolar protein sorting-associated protein 33A OS=Homo sapiens OX=9606 GN=VPS33A PE=1 SV=1
CSPG4_HUMAN							1													2								0	0	0	0	0	2	0	0	0	0	0	0		0	0	0.666667	0							2								2322		CSPG4	0	0	0.77	0.001	0.771	0	0	0.75	0.001	0.751		Chondroitin sulfate proteoglycan 4 OS=Homo sapiens OX=9606 GN=CSPG4 PE=1 SV=2
T2EA_HUMAN							2													2								0	0	0	0	0	2	0	0	0	0	0	0		0	0	0.666667	0							2								439		GTF2E1	0	0	0.77	0.001	0.771	0	0	0.75	0.001	0.751		General transcription factor IIE subunit 1 OS=Homo sapiens OX=9606 GN=GTF2E1 PE=1 SV=2
RNH1_HUMAN							2													2								0	0	0	0	0	2	0	0	0	0	0	0		0	0	0.666667	0							2								286		RNASEH1	0	0	0.77	0.001	0.771	0	0	0.75	0.001	0.751		Ribonuclease H1 OS=Homo sapiens OX=9606 GN=RNASEH1 PE=1 SV=2
SZRD1_HUMAN							2													2								0	0	0	0	0	2	0	0	0	0	0	0		0	0	0.666667	0							2								152		SZRD1	0	0	0.77	0.001	0.771	0	0	0.75	0.001	0.751		SUZ domain-containing protein 1 OS=Homo sapiens OX=9606 GN=SZRD1 PE=1 SV=1
BORC7_HUMAN						1													1									0	0	0	0	1	0	0	0	0	0	0	0		0	0	0.333333	0						1									106		BORCS7	0	0	0.77	0.001	0.771	0	0	0.75	0.001	0.751		BLOC-1-related complex subunit 7 OS=Homo sapiens OX=9606 GN=BORCS7 PE=3 SV=2
CMTR1_HUMAN						1													1									0	0	0	0	1	0	0	0	0	0	0	0		0	0	0.333333	0						1									835		CMTR1	0	0	0.77	0.001	0.771	0	0	0.75	0.001	0.751		Cap-specific mRNA (nucleoside-2'-O-)-methyltransferase 1 OS=Homo sapiens OX=9606 GN=CMTR1 PE=1 SV=1
CLCC1_HUMAN						1													1									0	0	0	0	1	0	0	0	0	0	0	0		0	0	0.333333	0						1									551		CLCC1	0	0	0.77	0.001	0.771	0	0	0.75	0.001	0.751		Chloride channel CLIC-like protein 1 OS=Homo sapiens OX=9606 GN=CLCC1 PE=1 SV=1
CCD93_HUMAN						1													1									0	0	0	0	1	0	0	0	0	0	0	0		0	0	0.333333	0						1									631		CCDC93	0	0	0.77	0.001	0.771	0	0	0.75	0.001	0.751		Coiled-coil domain-containing protein 93 OS=Homo sapiens OX=9606 GN=CCDC93 PE=1 SV=2
DPYL5_HUMAN						1													1									0	0	0	0	1	0	0	0	0	0	0	0		0	0	0.333333	0						1									564		DPYSL5	0	0	0.77	0.001	0.771	0	0	0.75	0.001	0.751		Dihydropyrimidinase-related protein 5 OS=Homo sapiens OX=9606 GN=DPYSL5 PE=1 SV=1
GASP2_HUMAN						1													1									0	0	0	0	1	0	0	0	0	0	0	0		0	0	0.333333	0						1									838		GPRASP2	0	0	0.77	0.001	0.771	0	0	0.75	0.001	0.751		G-protein coupled receptor-associated sorting protein 2 OS=Homo sapiens OX=9606 GN=GPRASP2 PE=1 SV=1
COPT1_HUMAN						1													1									0	0	0	0	1	0	0	0	0	0	0	0		0	0	0.333333	0						1									190		SLC31A1	0	0	0.77	0.001	0.771	0	0	0.75	0.001	0.751		High affinity copper uptake protein 1 OS=Homo sapiens OX=9606 GN=SLC31A1 PE=1 SV=1
INPP_HUMAN						1													1									0	0	0	0	1	0	0	0	0	0	0	0		0	0	0.333333	0						1									399		INPP1	0	0	0.77	0.001	0.771	0	0	0.75	0.001	0.751		Inositol polyphosphate 1-phosphatase OS=Homo sapiens OX=9606 GN=INPP1 PE=1 SV=1
IRF5_HUMAN						1													1									0	0	0	0	1	0	0	0	0	0	0	0		0	0	0.333333	0						1									498		IRF5	0	0	0.77	0.001	0.771	0	0	0.75	0.001	0.751		Interferon regulatory factor 5 OS=Homo sapiens OX=9606 GN=IRF5 PE=1 SV=2
ISCU_HUMAN						1													1									0	0	0	0	1	0	0	0	0	0	0	0		0	0	0.333333	0						1									167		ISCU	0	0	0.77	0.001	0.771	0	0	0.75	0.001	0.751		Iron-sulfur cluster assembly enzyme ISCU, mitochondrial OS=Homo sapiens OX=9606 GN=ISCU PE=1 SV=2
KHDC4_HUMAN						1													1									0	0	0	0	1	0	0	0	0	0	0	0		0	0	0.333333	0						1									614		KHDC4	0	0	0.77	0.001	0.771	0	0	0.75	0.001	0.751		KH homology domain-containing protein 4 OS=Homo sapiens OX=9606 GN=KHDC4 PE=1 SV=1
LMCD1_HUMAN						1													1									0	0	0	0	1	0	0	0	0	0	0	0		0	0	0.333333	0						1									365		LMCD1	0	0	0.77	0.001	0.771	0	0	0.75	0.001	0.751		LIM and cysteine-rich domains protein 1 OS=Homo sapiens OX=9606 GN=LMCD1 PE=1 SV=1
TISD_HUMAN						1													1									0	0	0	0	1	0	0	0	0	0	0	0		0	0	0.333333	0						1									494		ZFP36L2	0	0	0.77	0.001	0.771	0	0	0.75	0.001	0.751		mRNA decay activator protein ZFP36L2 OS=Homo sapiens OX=9606 GN=ZFP36L2 PE=1 SV=3
MTM1_HUMAN						1													1									0	0	0	0	1	0	0	0	0	0	0	0		0	0	0.333333	0						1									603		MTM1	0	0	0.77	0.001	0.771	0	0	0.75	0.001	0.751		Myotubularin OS=Homo sapiens OX=9606 GN=MTM1 PE=1 SV=2
NAGA_HUMAN						1													1									0	0	0	0	1	0	0	0	0	0	0	0		0	0	0.333333	0						1									409		AMDHD2	0	0	0.77	0.001	0.771	0	0	0.75	0.001	0.751		N-acetylglucosamine-6-phosphate deacetylase OS=Homo sapiens OX=9606 GN=AMDHD2 PE=1 SV=2
NECT3_HUMAN						1													1									0	0	0	0	1	0	0	0	0	0	0	0		0	0	0.333333	0						1									549		NECTIN3	0	0	0.77	0.001	0.771	0	0	0.75	0.001	0.751		Nectin-3 OS=Homo sapiens OX=9606 GN=NECTIN3 PE=1 SV=1
HMGN2_HUMAN						1													1									0	0	0	0	1	0	0	0	0	0	0	0		0	0	0.333333	0						1									90		HMGN2	0	0	0.77	0.001	0.771	0	0	0.75	0.001	0.751		Non-histone chromosomal protein HMG-17 OS=Homo sapiens OX=9606 GN=HMGN2 PE=1 SV=3
PLIN4_HUMAN						1													1									0	0	0	0	1	0	0	0	0	0	0	0		0	0	0.333333	0						1									1357		PLIN4	0	0	0.77	0.001	0.771	0	0	0.75	0.001	0.751		Perilipin-4 OS=Homo sapiens OX=9606 GN=PLIN4 PE=1 SV=2
SOGA1_HUMAN						1													1									0	0	0	0	1	0	0	0	0	0	0	0		0	0	0.333333	0						1									1423		SOGA1	0	0	0.77	0.001	0.771	0	0	0.75	0.001	0.751		Protein SOGA1 OS=Homo sapiens OX=9606 GN=SOGA1 PE=1 SV=2
SC61G_HUMAN						1													1									0	0	0	0	1	0	0	0	0	0	0	0		0	0	0.333333	0						1									68		SEC61G	0	0	0.77	0.001	0.771	0	0	0.75	0.001	0.751		Protein transport protein Sec61 subunit gamma OS=Homo sapiens OX=9606 GN=SEC61G PE=1 SV=1
SUFU_HUMAN						1													1									0	0	0	0	1	0	0	0	0	0	0	0		0	0	0.333333	0						1									484		SUFU	0	0	0.77	0.001	0.771	0	0	0.75	0.001	0.751		Suppressor of fused homolog OS=Homo sapiens OX=9606 GN=SUFU PE=1 SV=2
TF2AA_HUMAN						1													1									0	0	0	0	1	0	0	0	0	0	0	0		0	0	0.333333	0						1									376		GTF2A1	0	0	0.77	0.001	0.771	0	0	0.75	0.001	0.751		Transcription initiation factor IIA subunit 1 OS=Homo sapiens OX=9606 GN=GTF2A1 PE=1 SV=1
TMCC3_HUMAN						1													1									0	0	0	0	1	0	0	0	0	0	0	0		0	0	0.333333	0						1									477		TMCC3	0	0	0.77	0.001	0.771	0	0	0.75	0.001	0.751		Transmembrane and coiled-coil domain protein 3 OS=Homo sapiens OX=9606 GN=TMCC3 PE=1 SV=3
TDRKH_HUMAN						1													1									0	0	0	0	1	0	0	0	0	0	0	0		0	0	0.333333	0						1									561		TDRKH	0	0	0.77	0.001	0.771	0	0	0.75	0.001	0.751		Tudor and KH domain-containing protein OS=Homo sapiens OX=9606 GN=TDRKH PE=1 SV=2
K0754_HUMAN						1													1									0	0	0	0	1	0	0	0	0	0	0	0		0	0	0.333333	0						1									1291		KIAA0754	0	0	0.77	0.001	0.771	0	0	0.75	0.001	0.751		Uncharacterized protein KIAA0754 OS=Homo sapiens OX=9606 GN=KIAA0754 PE=2 SV=4
WRP73_HUMAN						1													1									0	0	0	0	1	0	0	0	0	0	0	0		0	0	0.333333	0						1									460		WRAP73	0	0	0.77	0.001	0.771	0	0	0.75	0.001	0.751		WD repeat-containing protein WRAP73 OS=Homo sapiens OX=9606 GN=WRAP73 PE=1 SV=1
ZN330_HUMAN						1													1									0	0	0	0	1	0	0	0	0	0	0	0		0	0	0.333333	0						1									320		ZNF330	0	0	0.77	0.001	0.771	0	0	0.75	0.001	0.751		Zinc finger protein 330 OS=Homo sapiens OX=9606 GN=ZNF330 PE=1 SV=1
OXND1_HUMAN						1													1									0	0	0	0	1	0	0	0	0	0	0	0		0	0	0.333333	0						1									312		OXNAD1	0	0	0.77	0.001	0.771	0	0	0.75	0.001	0.751
ANX13_HUMAN					1													1										0	0	0	1	0	0	0	0	0	0	0	0		0	0	0.333333	0					1										316		ANXA13	0	0	0.77	0.001	0.771	0	0	0.75	0.001	0.751		Annexin A13 OS=Homo sapiens OX=9606 GN=ANXA13 PE=1 SV=3
ARMC6_HUMAN					1													1										0	0	0	1	0	0	0	0	0	0	0	0		0	0	0.333333	0					1										501		ARMC6	0	0	0.77	0.001	0.771	0	0	0.75	0.001	0.751		Armadillo repeat-containing protein 6 OS=Homo sapiens OX=9606 GN=ARMC6 PE=1 SV=2
BAZ1A_HUMAN					1													1										0	0	0	1	0	0	0	0	0	0	0	0		0	0	0.333333	0					1										1556		BAZ1A	0	0	0.77	0.001	0.771	0	0	0.75	0.001	0.751		Bromodomain adjacent to zinc finger domain protein 1A OS=Homo sapiens OX=9606 GN=BAZ1A PE=1 SV=2
BTBD7_HUMAN					1													1										0	0	0	1	0	0	0	0	0	0	0	0		0	0	0.333333	0					1										1132		BTBD7	0	0	0.77	0.001	0.771	0	0	0.75	0.001	0.751		BTB/POZ domain-containing protein 7 OS=Homo sapiens OX=9606 GN=BTBD7 PE=1 SV=3
KKCC1_HUMAN					1													1										0	0	0	1	0	0	0	0	0	0	0	0		0	0	0.333333	0					1										505		CAMKK1	0	0	0.77	0.001	0.771	0	0	0.75	0.001	0.751		Calcium/calmodulin-dependent protein kinase kinase 1 OS=Homo sapiens OX=9606 GN=CAMKK1 PE=1 SV=2
ATF2_HUMAN					1													1										0	0	0	1	0	0	0	0	0	0	0	0		0	0	0.333333	0					1										505		ATF2	0	0	0.77	0.001	0.771	0	0	0.75	0.001	0.751		Cyclic AMP-dependent transcription factor ATF-2 OS=Homo sapiens OX=9606 GN=ATF2 PE=1 SV=4
DCTN3_HUMAN					1													1										0	0	0	1	0	0	0	0	0	0	0	0		0	0	0.333333	0					1										186		DCTN3	0	0	0.77	0.001	0.771	0	0	0.75	0.001	0.751		Dynactin subunit 3 OS=Homo sapiens OX=9606 GN=DCTN3 PE=1 SV=1
FBX7_HUMAN					1													1										0	0	0	1	0	0	0	0	0	0	0	0		0	0	0.333333	0					1										522		FBXO7	0	0	0.77	0.001	0.771	0	0	0.75	0.001	0.751		F-box only protein 7 OS=Homo sapiens OX=9606 GN=FBXO7 PE=1 SV=1
FOXO1_HUMAN					1													1										0	0	0	1	0	0	0	0	0	0	0	0		0	0	0.333333	0					1										655		FOXO1	0	0	0.77	0.001	0.771	0	0	0.75	0.001	0.751		Forkhead box protein O1 OS=Homo sapiens OX=9606 GN=FOXO1 PE=1 SV=2
GID8_HUMAN					1													1										0	0	0	1	0	0	0	0	0	0	0	0		0	0	0.333333	0					1										228		GID8	0	0	0.77	0.001	0.771	0	0	0.75	0.001	0.751		Glucose-induced degradation protein 8 homolog OS=Homo sapiens OX=9606 GN=GID8 PE=1 SV=1
RASK_HUMAN					1													1										0	0	0	1	0	0	0	0	0	0	0	0		0	0	0.333333	0					1										189		KRAS	0	0	0.77	0.001	0.771	0	0	0.75	0.001	0.751		GTPase KRas OS=Homo sapiens OX=9606 GN=KRAS PE=1 SV=1
MTX3_HUMAN					1													1										0	0	0	1	0	0	0	0	0	0	0	0		0	0	0.333333	0					1										312		MTX3	0	0	0.77	0.001	0.771	0	0	0.75	0.001	0.751		Metaxin-3 OS=Homo sapiens OX=9606 GN=MTX3 PE=1 SV=2
MTMR2_HUMAN					1													1										0	0	0	1	0	0	0	0	0	0	0	0		0	0	0.333333	0					1										643		MTMR2	0	0	0.77	0.001	0.771	0	0	0.75	0.001	0.751		Myotubularin-related protein 2 OS=Homo sapiens OX=9606 GN=MTMR2 PE=1 SV=4
NELFA_HUMAN					1													1										0	0	0	1	0	0	0	0	0	0	0	0		0	0	0.333333	0					1										528		NELFA	0	0	0.77	0.001	0.771	0	0	0.75	0.001	0.751		Negative elongation factor A OS=Homo sapiens OX=9606 GN=NELFA PE=1 SV=3
NOTC2_HUMAN					1													1										0	0	0	1	0	0	0	0	0	0	0	0		0	0	0.333333	0					1										2471		NOTCH2	0	0	0.77	0.001	0.771	0	0	0.75	0.001	0.751		Neurogenic locus notch homolog protein 2 OS=Homo sapiens OX=9606 GN=NOTCH2 PE=1 SV=3
OGRL1_HUMAN					1													1										0	0	0	1	0	0	0	0	0	0	0	0		0	0	0.333333	0					1										451		OGFRL1	0	0	0.77	0.001	0.771	0	0	0.75	0.001	0.751		Opioid growth factor receptor-like protein 1 OS=Homo sapiens OX=9606 GN=OGFRL1 PE=2 SV=1
OTUD3_HUMAN					1													1										0	0	0	1	0	0	0	0	0	0	0	0		0	0	0.333333	0					1										398		OTUD3	0	0	0.77	0.001	0.771	0	0	0.75	0.001	0.751		OTU domain-containing protein 3 OS=Homo sapiens OX=9606 GN=OTUD3 PE=1 SV=1
P20D2_HUMAN					1													1										0	0	0	1	0	0	0	0	0	0	0	0		0	0	0.333333	0					1										436		PM20D2	0	0	0.77	0.001	0.771	0	0	0.75	0.001	0.751		Peptidase M20 domain-containing protein 2 OS=Homo sapiens OX=9606 GN=PM20D2 PE=1 SV=2
PMVK_HUMAN					1													1										0	0	0	1	0	0	0	0	0	0	0	0		0	0	0.333333	0					1										192		PMVK	0	0	0.77	0.001	0.771	0	0	0.75	0.001	0.751		Phosphomevalonate kinase OS=Homo sapiens OX=9606 GN=PMVK PE=1 SV=3
ANM7_HUMAN					1													1										0	0	0	1	0	0	0	0	0	0	0	0		0	0	0.333333	0					1										692		PRMT7	0	0	0.77	0.001	0.771	0	0	0.75	0.001	0.751		Protein arginine N-methyltransferase 7 OS=Homo sapiens OX=9606 GN=PRMT7 PE=1 SV=1
BUD31_HUMAN					1													1										0	0	0	1	0	0	0	0	0	0	0	0		0	0	0.333333	0					1										144		BUD31	0	0	0.77	0.001	0.771	0	0	0.75	0.001	0.751		Protein BUD31 homolog OS=Homo sapiens OX=9606 GN=BUD31 PE=1 SV=2
F207A_HUMAN					1													1										0	0	0	1	0	0	0	0	0	0	0	0		0	0	0.333333	0					1										230		FAM207A	0	0	0.77	0.001	0.771	0	0	0.75	0.001	0.751		Protein FAM207A OS=Homo sapiens OX=9606 GN=FAM207A PE=1 SV=2
PGLT1_HUMAN					1													1										0	0	0	1	0	0	0	0	0	0	0	0		0	0	0.333333	0					1										392		POGLUT1	0	0	0.77	0.001	0.771	0	0	0.75	0.001	0.751		Protein O-glucosyltransferase 1 OS=Homo sapiens OX=9606 GN=POGLUT1 PE=1 SV=1
REL_HUMAN					1													1										0	0	0	1	0	0	0	0	0	0	0	0		0	0	0.333333	0					1										619		REL	0	0	0.77	0.001	0.771	0	0	0.75	0.001	0.751		Proto-oncogene c-Rel OS=Homo sapiens OX=9606 GN=REL PE=1 SV=1
R3HC1_HUMAN					1													1										0	0	0	1	0	0	0	0	0	0	0	0		0	0	0.333333	0					1										440		R3HCC1	0	0	0.77	0.001	0.771	0	0	0.75	0.001	0.751		R3H and coiled-coil domain-containing protein 1 OS=Homo sapiens OX=9606 GN=R3HCC1 PE=1 SV=3
RHG05_HUMAN					1													1										0	0	0	1	0	0	0	0	0	0	0	0		0	0	0.333333	0					1										1502		ARHGAP5	0	0	0.77	0.001	0.771	0	0	0.75	0.001	0.751		Rho GTPase-activating protein 5 OS=Homo sapiens OX=9606 GN=ARHGAP5 PE=1 SV=2
ARHGH_HUMAN					1													1										0	0	0	1	0	0	0	0	0	0	0	0		0	0	0.333333	0					1										2063		ARHGEF17	0	0	0.77	0.001	0.771	0	0	0.75	0.001	0.751		Rho guanine nucleotide exchange factor 17 OS=Homo sapiens OX=9606 GN=ARHGEF17 PE=1 SV=1
SIK3_HUMAN					1													1										0	0	0	1	0	0	0	0	0	0	0	0		0	0	0.333333	0					1										1321		SIK3	0	0	0.77	0.001	0.771	0	0	0.75	0.001	0.751		Serine/threonine-protein kinase SIK3 OS=Homo sapiens OX=9606 GN=SIK3 PE=1 SV=4
PP1RA_HUMAN					1													1										0	0	0	1	0	0	0	0	0	0	0	0		0	0	0.333333	0					1										940		PPP1R10	0	0	0.77	0.001	0.771	0	0	0.75	0.001	0.751		Serine/threonine-protein phosphatase 1 regulatory subunit 10 OS=Homo sapiens OX=9606 GN=PPP1R10 PE=1 SV=1
SPSY_HUMAN					1													1										0	0	0	1	0	0	0	0	0	0	0	0		0	0	0.333333	0					1										366		SMS	0	0	0.77	0.001	0.771	0	0	0.75	0.001	0.751		Spermine synthase OS=Homo sapiens OX=9606 GN=SMS PE=1 SV=2
SYCP1_HUMAN					1													1										0	0	0	1	0	0	0	0	0	0	0	0		0	0	0.333333	0					1										976		SYCP1	0	0	0.77	0.001	0.771	0	0	0.75	0.001	0.751		Synaptonemal complex protein 1 OS=Homo sapiens OX=9606 GN=SYCP1 PE=1 SV=2
STX8_HUMAN					1													1										0	0	0	1	0	0	0	0	0	0	0	0		0	0	0.333333	0					1										236		STX8	0	0	0.77	0.001	0.771	0	0	0.75	0.001	0.751		Syntaxin-8 OS=Homo sapiens OX=9606 GN=STX8 PE=1 SV=2
TBC25_HUMAN					1													1										0	0	0	1	0	0	0	0	0	0	0	0		0	0	0.333333	0					1										688		TBC1D25	0	0	0.77	0.001	0.771	0	0	0.75	0.001	0.751		TBC1 domain family member 25 OS=Homo sapiens OX=9606 GN=TBC1D25 PE=1 SV=2
TDRD7_HUMAN					1													1										0	0	0	1	0	0	0	0	0	0	0	0		0	0	0.333333	0					1										1098		TDRD7	0	0	0.77	0.001	0.771	0	0	0.75	0.001	0.751		Tudor domain-containing protein 7 OS=Homo sapiens OX=9606 GN=TDRD7 PE=1 SV=2
VP13A_HUMAN					1													1										0	0	0	1	0	0	0	0	0	0	0	0		0	0	0.333333	0					1										3174		VPS13A	0	0	0.77	0.001	0.771	0	0	0.75	0.001	0.751		Vacuolar protein sorting-associated protein 13A OS=Homo sapiens OX=9606 GN=VPS13A PE=1 SV=2
VATE1_HUMAN					1													1										0	0	0	1	0	0	0	0	0	0	0	0		0	0	0.333333	0					1										226		ATP6V1E1	0	0	0.77	0.001	0.771	0	0	0.75	0.001	0.751		V-type proton ATPase subunit E 1 OS=Homo sapiens OX=9606 GN=ATP6V1E1 PE=1 SV=1
ARK72_HUMAN							1													1								0	0	0	0	0	1	0	0	0	0	0	0		0	0	0.333333	0							1								359		AKR7A2	0	0	0.77	0.001	0.771	0	0	0.75	0.001	0.751		Aflatoxin B1 aldehyde reductase member 2 OS=Homo sapiens OX=9606 GN=AKR7A2 PE=1 SV=3
ALKB3_HUMAN							1													1								0	0	0	0	0	1	0	0	0	0	0	0		0	0	0.333333	0							1								286		ALKBH3	0	0	0.77	0.001	0.771	0	0	0.75	0.001	0.751		Alpha-ketoglutarate-dependent dioxygenase alkB homolog 3 OS=Homo sapiens OX=9606 GN=ALKBH3 PE=1 SV=1
BIRC2_HUMAN							1													1								0	0	0	0	0	1	0	0	0	0	0	0		0	0	0.333333	0							1								618		BIRC2	0	0	0.77	0.001	0.771	0	0	0.75	0.001	0.751		Baculoviral IAP repeat-containing protein 2 OS=Homo sapiens OX=9606 GN=BIRC2 PE=1 SV=2
CNBP1_HUMAN							1													1								0	0	0	0	0	1	0	0	0	0	0	0		0	0	0.333333	0							1								81		CTNNBIP1	0	0	0.77	0.001	0.771	0	0	0.75	0.001	0.751		Beta-catenin-interacting protein 1 OS=Homo sapiens OX=9606 GN=CTNNBIP1 PE=1 SV=1
BRPF3_HUMAN							1													1								0	0	0	0	0	1	0	0	0	0	0	0		0	0	0.333333	0							1								1205		BRPF3	0	0	0.77	0.001	0.771	0	0	0.75	0.001	0.751		Bromodomain and PHD finger-containing protein 3 OS=Homo sapiens OX=9606 GN=BRPF3 PE=1 SV=2
BSDC1_HUMAN							1													1								0	0	0	0	0	1	0	0	0	0	0	0		0	0	0.333333	0							1								430		BSDC1	0	0	0.77	0.001	0.771	0	0	0.75	0.001	0.751		BSD domain-containing protein 1 OS=Homo sapiens OX=9606 GN=BSDC1 PE=1 SV=1
CSK2B_HUMAN							1													1								0	0	0	0	0	1	0	0	0	0	0	0		0	0	0.333333	0							1								215		CSNK2B	0	0	0.77	0.001	0.771	0	0	0.75	0.001	0.751		Casein kinase II subunit beta OS=Homo sapiens OX=9606 GN=CSNK2B PE=1 SV=1
CDCA3_HUMAN							1													1								0	0	0	0	0	1	0	0	0	0	0	0		0	0	0.333333	0							1								268		CDCA3	0	0	0.77	0.001	0.771	0	0	0.75	0.001	0.751		Cell division cycle-associated protein 3 OS=Homo sapiens OX=9606 GN=CDCA3 PE=1 SV=1
CSRP2_HUMAN							1													1								0	0	0	0	0	1	0	0	0	0	0	0		0	0	0.333333	0							1								193		CSRP2	0	0	0.77	0.001	0.771	0	0	0.75	0.001	0.751		Cysteine and glycine-rich protein 2 OS=Homo sapiens OX=9606 GN=CSRP2 PE=1 SV=3
PITC1_HUMAN							1													1								0	0	0	0	0	1	0	0	0	0	0	0		0	0	0.333333	0							1								332		PITPNC1	0	0	0.77	0.001	0.771	0	0	0.75	0.001	0.751		Cytoplasmic phosphatidylinositol transfer protein 1 OS=Homo sapiens OX=9606 GN=PITPNC1 PE=1 SV=3
FOSL1_HUMAN							1													1								0	0	0	0	0	1	0	0	0	0	0	0		0	0	0.333333	0							1								271		FOSL1	0	0	0.77	0.001	0.771	0	0	0.75	0.001	0.751		Fos-related antigen 1 OS=Homo sapiens OX=9606 GN=FOSL1 PE=1 SV=1
KMT2A_HUMAN							1													1								0	0	0	0	0	1	0	0	0	0	0	0		0	0	0.333333	0							1								3969		KMT2A	0	0	0.77	0.001	0.771	0	0	0.75	0.001	0.751		Histone-lysine N-methyltransferase 2A OS=Homo sapiens OX=9606 GN=KMT2A PE=1 SV=5
SETB1_HUMAN							1													1								0	0	0	0	0	1	0	0	0	0	0	0		0	0	0.333333	0							1								1291		SETDB1	0	0	0.77	0.001	0.771	0	0	0.75	0.001	0.751		Histone-lysine N-methyltransferase SETDB1 OS=Homo sapiens OX=9606 GN=SETDB1 PE=1 SV=1
MSX2_HUMAN							1													1								0	0	0	0	0	1	0	0	0	0	0	0		0	0	0.333333	0							1								267		MSX2	0	0	0.77	0.001	0.771	0	0	0.75	0.001	0.751		Homeobox protein MSX-2 OS=Homo sapiens OX=9606 GN=MSX2 PE=1 SV=3
IRAG1_HUMAN							1													1								0	0	0	0	0	1	0	0	0	0	0	0		0	0	0.333333	0							1								904		IRAG1	0	0	0.77	0.001	0.771	0	0	0.75	0.001	0.751		Inositol 1,4,5-triphosphate receptor associated 1 OS=Homo sapiens OX=9606 GN=IRAG1 PE=1 SV=4
KBTB3_HUMAN							1													1								0	0	0	0	0	1	0	0	0	0	0	0		0	0	0.333333	0							1								612		KBTBD3	0	0	0.77	0.001	0.771	0	0	0.75	0.001	0.751		Kelch repeat and BTB domain-containing protein 3 OS=Homo sapiens OX=9606 GN=KBTBD3 PE=2 SV=3
MPP5_HUMAN							1													1								0	0	0	0	0	1	0	0	0	0	0	0		0	0	0.333333	0							1								675		MPP5	0	0	0.77	0.001	0.771	0	0	0.75	0.001	0.751		MAGUK p55 subfamily member 5 OS=Homo sapiens OX=9606 GN=MPP5 PE=1 SV=3
SMAD2_HUMAN							1													1								0	0	0	0	0	1	0	0	0	0	0	0		0	0	0.333333	0							1								467		SMAD2	0	0	0.77	0.001	0.771	0	0	0.75	0.001	0.751		Mothers against decapentaplegic homolog 2 OS=Homo sapiens OX=9606 GN=SMAD2 PE=1 SV=1
MCES_HUMAN							1													1								0	0	0	0	0	1	0	0	0	0	0	0		0	0	0.333333	0							1								476		RNMT	0	0	0.77	0.001	0.771	0	0	0.75	0.001	0.751		mRNA cap guanine-N7 methyltransferase OS=Homo sapiens OX=9606 GN=RNMT PE=1 SV=1
NEMO_HUMAN							1													1								0	0	0	0	0	1	0	0	0	0	0	0		0	0	0.333333	0							1								419		IKBKG	0	0	0.77	0.001	0.771	0	0	0.75	0.001	0.751		NF-kappa-B essential modulator OS=Homo sapiens OX=9606 GN=IKBKG PE=1 SV=2
NFAC3_HUMAN							1													1								0	0	0	0	0	1	0	0	0	0	0	0		0	0	0.333333	0							1								1075		NFATC3	0	0	0.77	0.001	0.771	0	0	0.75	0.001	0.751		Nuclear factor of activated T-cells, cytoplasmic 3 OS=Homo sapiens OX=9606 GN=NFATC3 PE=1 SV=1
NUD15_HUMAN							1													1								0	0	0	0	0	1	0	0	0	0	0	0		0	0	0.333333	0							1								164		NUDT15	0	0	0.77	0.001	0.771	0	0	0.75	0.001	0.751		Nucleotide triphosphate diphosphatase NUDT15 OS=Homo sapiens OX=9606 GN=NUDT15 PE=1 SV=1
PINX1_HUMAN							1													1								0	0	0	0	0	1	0	0	0	0	0	0		0	0	0.333333	0							1								328		PINX1	0	0	0.77	0.001	0.771	0	0	0.75	0.001	0.751		PIN2/TERF1-interacting telomerase inhibitor 1 OS=Homo sapiens OX=9606 GN=PINX1 PE=1 SV=2
PAIP2_HUMAN							1													1								0	0	0	0	0	1	0	0	0	0	0	0		0	0	0.333333	0							1								127		PAIP2	0	0	0.77	0.001	0.771	0	0	0.75	0.001	0.751		Polyadenylate-binding protein-interacting protein 2 OS=Homo sapiens OX=9606 GN=PAIP2 PE=1 SV=1
PAWR_HUMAN							1													1								0	0	0	0	0	1	0	0	0	0	0	0		0	0	0.333333	0							1								340		PAWR	0	0	0.77	0.001	0.771	0	0	0.75	0.001	0.751		PRKC apoptosis WT1 regulator protein OS=Homo sapiens OX=9606 GN=PAWR PE=1 SV=1
CH037_HUMAN							1													1								0	0	0	0	0	1	0	0	0	0	0	0		0	0	0.333333	0							1								207		C8orf37	0	0	0.77	0.001	0.771	0	0	0.75	0.001	0.751		Protein C8orf37 OS=Homo sapiens OX=9606 GN=C8orf37 PE=1 SV=1
F122B_HUMAN							1													1								0	0	0	0	0	1	0	0	0	0	0	0		0	0	0.333333	0							1								247		FAM122B	0	0	0.77	0.001	0.771	0	0	0.75	0.001	0.751		Protein FAM122B OS=Homo sapiens OX=9606 GN=FAM122B PE=1 SV=2
FA81A_HUMAN							1													1								0	0	0	0	0	1	0	0	0	0	0	0		0	0	0.333333	0							1								368		FAM81A	0	0	0.77	0.001	0.771	0	0	0.75	0.001	0.751		Protein FAM81A OS=Homo sapiens OX=9606 GN=FAM81A PE=1 SV=3
MAX_HUMAN							1													1								0	0	0	0	0	1	0	0	0	0	0	0		0	0	0.333333	0							1								160		MAX	0	0	0.77	0.001	0.771	0	0	0.75	0.001	0.751		Protein max OS=Homo sapiens OX=9606 GN=MAX PE=1 SV=1
NDRG2_HUMAN							1													1								0	0	0	0	0	1	0	0	0	0	0	0		0	0	0.333333	0							1								371		NDRG2	0	0	0.77	0.001	0.771	0	0	0.75	0.001	0.751		Protein NDRG2 OS=Homo sapiens OX=9606 GN=NDRG2 PE=1 SV=2
S10AD_HUMAN							1													1								0	0	0	0	0	1	0	0	0	0	0	0		0	0	0.333333	0							1								98		S100A13	0	0	0.77	0.001	0.771	0	0	0.75	0.001	0.751		Protein S100-A13 OS=Homo sapiens OX=9606 GN=S100A13 PE=1 SV=1
RAE2_HUMAN							1													1								0	0	0	0	0	1	0	0	0	0	0	0		0	0	0.333333	0							1								656		CHML	0	0	0.77	0.001	0.771	0	0	0.75	0.001	0.751		Rab proteins geranylgeranyltransferase component A 2 OS=Homo sapiens OX=9606 GN=CHML PE=1 SV=2
3BP5L_HUMAN							1													1								0	0	0	0	0	1	0	0	0	0	0	0		0	0	0.333333	0							1								393		SH3BP5L	0	0	0.77	0.001	0.771	0	0	0.75	0.001	0.751		SH3 domain-binding protein 5-like OS=Homo sapiens OX=9606 GN=SH3BP5L PE=1 SV=1
YJU2_HUMAN							1													1								0	0	0	0	0	1	0	0	0	0	0	0		0	0	0.333333	0							1								323		YJU2	0	0	0.77	0.001	0.771	0	0	0.75	0.001	0.751		Splicing factor YJU2 OS=Homo sapiens OX=9606 GN=YJU2 PE=1 SV=1
TAF8_HUMAN							1													1								0	0	0	0	0	1	0	0	0	0	0	0		0	0	0.333333	0							1								310		TAF8	0	0	0.77	0.001	0.771	0	0	0.75	0.001	0.751		Transcription initiation factor TFIID subunit 8 OS=Homo sapiens OX=9606 GN=TAF8 PE=1 SV=1
TCOF_HUMAN							1													1								0	0	0	0	0	1	0	0	0	0	0	0		0	0	0.333333	0							1								1488		TCOF1	0	0	0.77	0.001	0.771	0	0	0.75	0.001	0.751		Treacle protein OS=Homo sapiens OX=9606 GN=TCOF1 PE=1 SV=3
CT027_HUMAN							1													1								0	0	0	0	0	1	0	0	0	0	0	0		0	0	0.333333	0							1								174		C20orf27	0	0	0.77	0.001	0.771	0	0	0.75	0.001	0.751		UPF0687 protein C20orf27 OS=Homo sapiens OX=9606 GN=C20orf27 PE=1 SV=3
VAMP7_HUMAN							1													1								0	0	0	0	0	1	0	0	0	0	0	0		0	0	0.333333	0							1								220		VAMP7	0	0	0.77	0.001	0.771	0	0	0.75	0.001	0.751		Vesicle-associated membrane protein 7 OS=Homo sapiens OX=9606 GN=VAMP7 PE=1 SV=3
WDR73_HUMAN							1													1								0	0	0	0	0	1	0	0	0	0	0	0		0	0	0.333333	0							1								378		WDR73	0	0	0.77	0.001	0.771	0	0	0.75	0.001	0.751		WD repeat-containing protein 73 OS=Homo sapiens OX=9606 GN=WDR73 PE=1 SV=1
ZCCHL_HUMAN							1													1								0	0	0	0	0	1	0	0	0	0	0	0		0	0	0.333333	0							1								300		ZC3HAV1L	0	0	0.77	0.001	0.771	0	0	0.75	0.001	0.751		Zinc finger CCCH-type antiviral protein 1-like OS=Homo sapiens OX=9606 GN=ZC3HAV1L PE=1 SV=2
